# Sex influences gliovascular unit assembly and function in the developing mouse brain

**DOI:** 10.64898/2026.04.13.718096

**Authors:** Lucie Lemale, Myriam Abioui-Mourgues, Lydie Naulé, Rodrigo Alvear-Perez, Marina Rubio, Denis Vivien, Mathilde Becmeur-Lefebvre, Tristan Hourcade, Anne-Cécile Boulay, Sakina Mhaouty-Kodja, Martine Cohen-Salmon, Barbara Delaunay-Piednoir

## Abstract

The gliovascular unit (GVU, a specialized interface between the brain and the vascular system) assembles and matures after birth and establishes essential homeostatic functions, including blood–brain barrier integrity, metabolic exchanges, fluid drainage, neurovascular coupling, and immune surveillance. Here, we compared the postnatal maturation of the cortical GVU in male vs. female mice. On P15, males exhibited more angiogenesis, a higher vessel density, and a higher level of aquaporin 4 expression in perivascular astrocyte processes. Females exhibited a higher density of perivascular macrophages and fibroblasts on P15 and P30 respectively, earlier development of the arterial vascular network, and a greater capacity to recruit cerebral blood flow. Transcriptomic profiling during the P5–P120 period revealed sex-specific developmental trajectories within the GVU, with the most prominent differences observed on P5. These dimorphisms were regulated at least in part by oestrogenic signalling. Taken as a whole, our results highlight pronounced sex-dependent differences in GVU assembly and maturation that might influence brain physiology and vulnerability to neurodevelopmental disorders.

## Supplementary table 1 for "Sex influences gliovascular unit assembly and function in the developing mouse brain" (part 1 of 3)

### Sheet: All comparisons
Raw data tables showing all genes between male and female at P5, P15 and P120
Abbreviations: PC - Pericytes; SMC - Smooth muscle cells; MΦ - Macrophages; FB - Vascular fibroblast-like cells; EC - Endothelial cells; AC - Astrocytes; v - venous; capil - capillary; a - arterial; aa - arteriolar																P5_DMSO_M_woM1 vs. P5_DMSO_F								P15_DMSO_M_woM3_M4 vs. P15_DMSO_F								P120_DMSO_M vs. P120_DMSO_F_woF1								P15_DMSO_F vs. P5_DMSO_F								P15_DMSO_M_woM3_M4 vs. P5_DMSO_M_woM1								P120_DMSO_F_woM1 vs. P15_DMSO_F								P120_DMSO_M vs. P15_DMSO_M_woM3_M4								Mean expression
FAST DB ID (2022_1)	Gene Symbol	Gene Name	Aliases and Synonyms	Gene Coordinates (mm39)	EC	aEC	capilEC	vEC	MΦ	PC	vSMC	aSMC	aaSMC	FB	AC	Expressed?	Enough Uniquely Mapped Reads?	Fold-Change	Log2 Fold-Change	P-Value	Adjusted P-Value	Regulation	Regulated?	Expressed?	Enough Uniquely Mapped Reads?	Fold-Change	Log2 Fold-Change	P-Value	Adjusted P-Value	Regulation	Regulated?	Expressed?	Enough Uniquely Mapped Reads?	Fold-Change	Log2 Fold-Change	P-Value	Adjusted P-Value	Regulation	Regulated?	Expressed?	Enough Uniquely Mapped Reads?	Fold-Change	Log2 Fold-Change	P-Value	Adjusted P-Value	Regulation	Regulated?	Expressed?	Enough Uniquely Mapped Reads?	Fold-Change	Log2 Fold-Change	P-Value	Adjusted P-Value	Regulation	Regulated?	Expressed?	Enough Uniquely Mapped Reads?	Fold-Change	Log2 Fold-Change	P-Value	Adjusted P-Value	Regulation	Regulated?	Expressed?	Enough Uniquely Mapped Reads?	Fold-Change	Log2 Fold-Change	P-Value	Adjusted P-Value	Regulation	Regulated?	P5_Male	P5_Female	P15_Male	P15_Female	P120_Male	P120_F
GSMG0000001	---	---	---	chr1:3143476-3144545	NA	NA	NA	NA	NA	NA	NA	NA	NA	NA	NA	FALSE	FALSE	NA	NA	NA	NA	NA	NA	FALSE	FALSE	NA	NA	NA	NA	NA	NA	FALSE	FALSE	NA	NA	NA	NA	NA	NA	FALSE	FALSE	NA	NA	NA	NA	NA	NA	FALSE	FALSE	NA	NA	NA	NA	NA	NA	FALSE	FALSE	NA	NA	NA	NA	NA	NA	FALSE	FALSE	NA	NA	NA	NA	NA	NA	0	0	0	0	0	0
GSMG0000002	---	---	---	chr1:3750378-3752013	NA	NA	NA	NA	NA	NA	NA	NA	NA	NA	NA	FALSE	TRUE	1.10839	-0.148466	0.820266	1	down	0	FALSE	TRUE	1.13296	-0.180092	0.819743	1	down	0	FALSE	TRUE	2.64285	1.40209	0.0675345	0.752412	up	0	FALSE	TRUE	1.27549	-0.351052	0.61714	0.920651	down	0	FALSE	TRUE	1.30251	-0.381298	0.630179	0.962186	down	0	FALSE	TRUE	5.68019	-2.50594	0.00156153	0.0122921	down	0	FALSE	TRUE	1.89705	-0.923754	0.227197	0.560936	down	0	25.0628	27.3149	18.7072	21.2895	9.94853	3.81197
GSMG0000003	---	---	---	chr1:4566774-4569601	NA	NA	NA	NA	NA	NA	NA	NA	NA	NA	NA	FALSE	TRUE	1.26658	-0.340943	0.500401	1	down	0	FALSE	TRUE	1.38835	0.473367	0.389386	1	up	0	FALSE	TRUE	1.35656	0.439955	0.336991	1	up	0	FALSE	TRUE	2.37128	1.24567	0.0119518	0.0676267	up	0	FALSE	TRUE	4.16901	2.0597	0.000341842	0.00490503	up	0	FALSE	TRUE	1.05279	0.0742113	0.880401	1	up	0	FALSE	TRUE	1.02868	0.0407995	0.937317	1	up	0	19.6537	24.8905	82.5898	59.2047	84.7459	62.5287
GSMG0000004	---	---	---	chr1:4855999-4856853	NA	NA	NA	NA	NA	NA	NA	NA	NA	NA	NA	FALSE	TRUE	1.14036	-0.18949	0.735228	1	down	0	FALSE	TRUE	2.421	-1.2756	0.0443687	1	down	0	FALSE	TRUE	1.14088	0.190145	0.709918	1	up	0	FALSE	TRUE	3.07754	1.62178	0.000210684	0.00235139	up	0	FALSE	TRUE	1.45826	0.544246	0.409124	0.821599	up	0	FALSE	TRUE	1.01901	-0.0271627	0.960454	1	down	0	FALSE	TRUE	2.71055	1.43859	0.0170656	0.0939404	up	0	19.0626	20.7434	26.7639	65.1676	72.9709	63.9744
GSMG0000005	Lypla1	lysophospholipase 1	APT-1 // Gm39587 // LPL-I // Pla1a	chr1:4878046-4919575	0.231308	0.387909	0.422222	0.493289	0.357143	0.233456	0.261682	0.346154	0.383333	0.325581	0.208	TRUE	TRUE	1.17768	0.235953	0.0754539	0.552468	up	0	TRUE	TRUE	1.01294	0.0185527	0.907018	1	up	0	TRUE	TRUE	1.04269	0.0603099	0.649206	1	up	0	TRUE	TRUE	1.12519	-0.170169	0.357004	0.736712	down	0	TRUE	TRUE	1.30818	-0.387565	0.014672	0.095496	down	0	TRUE	TRUE	1.05251	0.0738366	0.602722	0.851596	up	0	TRUE	TRUE	1.08342	0.115594	0.442808	0.810067	up	0	3660.69	3107.95	2797.87	2762.14	3031.72	2907.45
GSMG0000006	Tcea1	transcription elongation factor A (SII) 1	S-II	chr1:4927917-4968129	0.278037	0.471033	0.466667	0.469799	0.5	0.357537	0.35514	0.538462	0.483333	0.651163	0.348	TRUE	FALSE	1.12641	0.171737	0.0162701	0.253435	up	0	TRUE	FALSE	1.06188	-0.0866267	0.310056	1	down	0	TRUE	FALSE	1.08794	0.121604	0.0838654	0.807962	up	0	TRUE	FALSE	1.04148	0.0586333	0.545034	0.879039	up	0	TRUE	FALSE	1.1488	-0.200129	0.0193075	0.117417	down	0	TRUE	FALSE	1.22958	0.298169	8.03908e-05	0.0011123	up	0	TRUE	FALSE	1.4205	0.5064	3.50224e-10	4.45156e-08	up	0	3210.86	2849.66	2796.38	2968.84	3972.93	3650.94
GSMG0000007	---	---	---	chr1:4975974-4977084	NA	NA	NA	NA	NA	NA	NA	NA	NA	NA	NA	FALSE	TRUE	1.15175	0.203823	0.777533	1	up	0	FALSE	TRUE	1.55739	0.639128	0.45688	1	up	0	FALSE	TRUE	1.35676	0.440166	0.539886	1	up	0	FALSE	TRUE	1.2386	-0.308709	0.658658	0.937255	down	0	FALSE	TRUE	1.09168	0.126544	0.882433	1	up	0	FALSE	TRUE	1.02114	0.0301783	0.968992	1	up	0	FALSE	TRUE	1.12411	-0.168783	0.834286	1	down	0	19.5574	16.8948	21.227	13.6348	18.7698	13.9298
GSMG0000008	---	---	---	chr1:5041079-5047043	NA	NA	NA	NA	NA	NA	NA	NA	NA	NA	NA	FALSE	FALSE	1	0	1	1	up	0	FALSE	FALSE	1	0	1	1	up	0	FALSE	FALSE	3.29123	1.71863	0.749065	1	up	0	FALSE	FALSE	1	0	1	1	up	0	FALSE	FALSE	1	0	1	1	up	0	FALSE	FALSE	1	0	1	1	up	0	FALSE	FALSE	2.78516	1.47776	0.808548	1	up	0	0	0	0	0	0.555201	0
GSMG0000009	Atp6v1h	ATPase, H+ transporting, lysosomal V1 subunit H	0710001F19Rik // AU022349 // CGI-11 // SFD // SFDalpha // SFDbeta // VMA13	chr1:5153309-5232772	0.21729	0.390428	0.350617	0.392617	0.285714	0.280331	0.280374	0.461538	0.283333	0.418605	0.412	TRUE	TRUE	1.03859	-0.0546309	0.752317	1	down	0	TRUE	TRUE	1.05387	-0.0756981	0.714844	1	down	0	TRUE	TRUE	1.07829	-0.108745	0.528858	1	down	0	TRUE	TRUE	1.24149	-0.312073	0.124038	0.389178	down	0	TRUE	TRUE	1.25973	-0.333111	0.107976	0.382549	down	0	TRUE	TRUE	1.31413	0.394112	0.0329741	0.126954	up	0	TRUE	TRUE	1.28437	0.361065	0.0660488	0.249074	up	0	2279.29	2366.99	1808.94	1906.46	2323.45	2505.26
GSMG0000010	---	---	---	chr1:5226841-5228729	NA	NA	NA	NA	NA	NA	NA	NA	NA	NA	NA	FALSE	TRUE	1.27964	-0.355735	0.354045	0.971424	down	0	FALSE	TRUE	1.33761	-0.419658	0.35295	1	down	0	FALSE	TRUE	1.76045	-0.815948	0.0328536	0.585707	down	0	FALSE	TRUE	1.17898	0.237536	0.50309	0.85262	up	0	FALSE	TRUE	1.12752	0.173147	0.706519	0.999475	up	0	FALSE	TRUE	1.25253	-0.324848	0.415817	0.710853	down	0	FALSE	TRUE	1.64848	-0.721137	0.0988831	0.328283	down	0	49.2532	63.2134	55.6243	74.2849	33.6013	59.3594
GSMG0000011	---	---	---	chr1:5377960-5380240	NA	NA	NA	NA	NA	NA	NA	NA	NA	NA	NA	FALSE	FALSE	8.20193	-3.03596	0.359499	0.974914	down	0	FALSE	FALSE	27.5297	-4.78291	0.222821	1	down	0	FALSE	FALSE	17.7015	4.1458	0.20648	1	up	0	FALSE	FALSE	3.43837	1.78172	0.54572	0.879691	up	0	FALSE	FALSE	1	0	1	1	up	0	FALSE	FALSE	32.531	-5.02374	0.147993	0.370305	down	0	FALSE	FALSE	14.9801	3.90497	0.298429	0.65902	up	0	0	1.60653	0	5.52865	3.00336	0
GSMG0000012	---	---	---	chr1:5473770-5475801	NA	NA	NA	NA	NA	NA	NA	NA	NA	NA	NA	FALSE	FALSE	NA	NA	NA	NA	NA	NA	FALSE	FALSE	NA	NA	NA	NA	NA	NA	FALSE	FALSE	NA	NA	NA	NA	NA	NA	FALSE	FALSE	NA	NA	NA	NA	NA	NA	FALSE	FALSE	NA	NA	NA	NA	NA	NA	FALSE	FALSE	NA	NA	NA	NA	NA	NA	FALSE	FALSE	NA	NA	NA	NA	NA	NA	0	0	0	0	0	0
GSMG0000013	Oprk1	opioid receptor, kappa 1	K-OR-1 // KOR // KOR-1 // MSL-1 // Oprk2 // R21	chr1:5658688-5676356	NA	NA	NA	NA	NA	NA	NA	NA	NA	NA	NA	FALSE	TRUE	1.56023	-0.641762	0.0794213	0.566837	down	0	FALSE	TRUE	1.11533	0.157467	0.715869	1	up	0	FALSE	TRUE	1.28568	-0.362532	0.364822	1	down	0	FALSE	TRUE	1.24812	-0.31976	0.389597	0.768273	down	0	FALSE	TRUE	1.39398	0.479213	0.272581	0.668721	up	0	FALSE	TRUE	3.34144	-1.74047	1.78159e-05	0.0003215	down	0	FALSE	TRUE	4.79148	-2.26047	1.22892e-07	6.71274e-06	down	0	78.2531	121.922	108.852	97.9714	22.74	29.3084
GSMG0000014	Rb1cc1	RB1-inducible coiled-coil 1	2900055E04Rik // 5930404L04Rik // Cc1 // FIP200 // LaXp180	chr1:6284884-6346328	0.280374	0.423174	0.419753	0.412752	0.285714	0.363971	0.420561	0.453846	0.366667	0.651163	0.436	TRUE	TRUE	1.14956	-0.201082	0.0158447	0.249957	down	0	TRUE	TRUE	1.06486	0.0906565	0.355282	1	up	0	TRUE	TRUE	1.06147	0.0860612	0.291732	1	up	0	TRUE	TRUE	1.32769	0.408913	8.33739e-05	0.00105054	up	0	TRUE	TRUE	1.62508	0.700515	1.40674e-12	1.77836e-10	up	0	TRUE	TRUE	1.11465	0.156592	0.0734115	0.228452	up	0	TRUE	TRUE	1.11111	0.151997	0.101805	0.335119	up	0	2350.55	2695.77	3812.91	3579.73	4236.33	3991.09
GSMG0000015	Alkal1	ALK and LTK ligand 1	EG620393 // Fam150a	chr1:6429555-6464955	0.0046729	0	0	0	0	0.000919118	0.00934579	0	0	0	0	FALSE	TRUE	1.10378	0.142455	0.944139	1	up	0	FALSE	FALSE	4.33958	-2.11755	0.462259	1	down	0	FALSE	TRUE	5.69478	2.50964	0.240998	1	up	0	FALSE	TRUE	5.14704	-2.36374	0.326375	0.704553	down	0	FALSE	TRUE	24.5516	-4.61774	0.0968775	0.356438	down	0	FALSE	FALSE	1.11877	0.161913	0.946283	1	up	0	FALSE	TRUE	27.6481	4.78911	0.0723595	0.265218	up	0	5.03439	4.50573	0	0.859988	5.54977	0.990743
GSMG0000016	St18	suppression of tumorigenicity 18	AV348974 // mKIAA0535 // Myt3 // NZF-3 // Nzf3	chr1:6557453-6931164	0.0186916	0.00755668	0.00246914	0.0033557	0.285714	0.00367647	0	0	0	0.0697674	0.004	FALSE	TRUE	1.08347	-0.115654	0.753308	1	down	0	FALSE	TRUE	1.24725	0.318753	0.463031	1	up	0	FALSE	TRUE	1.00775	-0.0111449	0.975862	1	down	0	FALSE	TRUE	1.6007	0.678701	0.11893	0.378321	up	0	FALSE	TRUE	2.16265	1.1128	0.0108391	0.0764127	up	0	FALSE	TRUE	2.20876	-1.14324	0.00348925	0.0231006	down	0	FALSE	TRUE	2.77624	-1.47313	0.000369693	0.00503222	down	0	206.44	224.24	447.846	359.124	161.341	162.582
GSMG0000017	---	---	---	chr1:6867741-6869301	NA	NA	NA	NA	NA	NA	NA	NA	NA	NA	NA	FALSE	FALSE	11.3556	-3.50533	0.0997956	0.628408	down	0	FALSE	TRUE	7.19572	2.84714	0.200964	1	up	0	FALSE	TRUE	1.92445	0.944443	0.583951	1	up	0	FALSE	FALSE	2.3346	-1.22318	0.496035	0.849689	down	0	FALSE	TRUE	35.2553	5.13977	0.0311721	0.165635	up	0	FALSE	TRUE	11.4356	3.51546	0.0796444	0.241517	up	0	FALSE	TRUE	3.05837	1.61276	0.41463	0.785079	up	0	0	2.18665	6.93455	0.982896	21.1534	10.9756
GSMG0000018	Pcmtd1	protein-L-isoaspartate (D-aspartate) O-methyltransferase domain containing 1	8430411F12Rik // A030012M09Rik	chr1:7159144-7243855	0.450935	0.63728	0.597531	0.66443	0.285714	0.206801	0.214953	0.384615	0.433333	0.523256	0.4	TRUE	TRUE	1.0381	-0.053941	0.770248	1	down	0	TRUE	TRUE	1.02284	0.032581	0.882543	1	up	0	TRUE	TRUE	1.25332	0.325754	0.0772783	0.788296	up	0	TRUE	TRUE	1.71525	0.778417	1.43866e-14	1.17607e-12	up	0	TRUE	TRUE	1.82131	0.864975	8.83882e-05	0.00159441	up	0	TRUE	TRUE	1.84373	0.882623	7.59211e-06	0.000157054	up	0	TRUE	TRUE	2.25918	1.1758	1.89415e-08	1.36145e-06	up	1	9119.23	9466.14	16608.2	16237.4	37521	29937.4
GSMG0000019	---	---	---	chr1:7191335-7192687	NA	NA	NA	NA	NA	NA	NA	NA	NA	NA	NA	FALSE	FALSE	1.76589	-0.820392	0.580843	1	down	0	FALSE	TRUE	17.9678	-4.16735	0.0303638	1	down	0	FALSE	TRUE	4.67739	-2.2257	0.0344636	0.599316	down	0	FALSE	TRUE	2.39295	1.25879	0.40758	0.784054	up	0	FALSE	FALSE	4.30075	-2.10459	0.31331	0.721492	down	0	FALSE	TRUE	7.85212	2.97308	0.0106666	0.0543027	up	0	FALSE	TRUE	30.1633	4.91472	0.00820231	0.0547619	up	0	0.68205	1.45777	0	3.60301	6.03784	28.3111
GSMG0000020	---	---	---	chr1:7218334-7222361	NA	NA	NA	NA	NA	NA	NA	NA	NA	NA	NA	FALSE	TRUE	1.07655	-0.106417	0.90026	1	down	0	FALSE	TRUE	1.20083	-0.264034	0.793641	1	down	0	FALSE	TRUE	3.44141	-1.783	0.0282342	0.547439	down	0	FALSE	TRUE	1.11006	0.150631	0.842131	1	up	0	FALSE	TRUE	1.00434	-0.00625198	0.995092	1	down	0	FALSE	TRUE	9.2847	3.21486	0.000259031	0.00291023	up	0	FALSE	TRUE	3.23976	1.69589	0.0746064	0.271195	up	0	18.1442	19.9002	18.3578	22.1519	59.9431	205.998
GSMG0000021	---	---	---	chr1:7568191-7588373	NA	NA	NA	NA	NA	NA	NA	NA	NA	NA	NA	FALSE	FALSE	1.75892	-0.814689	0.877335	1	down	0	FALSE	FALSE	1	0	1	1	up	0	FALSE	FALSE	10.599	3.40585	0.522276	1	up	0	FALSE	FALSE	10.2761	-3.36122	0.528422	0.870078	down	0	FALSE	FALSE	4.85065	-2.27818	0.722184	1	down	0	FALSE	FALSE	1	0	1	1	up	0	FALSE	FALSE	8.96998	3.16511	0.601165	0.918056	up	0	0.965768	1.71642	0	0	1.79931	0
GSMG0000022	---	---	---	chr1:8598004-8601537	NA	NA	NA	NA	NA	NA	NA	NA	NA	NA	NA	FALSE	FALSE	NA	NA	NA	NA	NA	NA	FALSE	FALSE	NA	NA	NA	NA	NA	NA	FALSE	FALSE	NA	NA	NA	NA	NA	NA	FALSE	FALSE	NA	NA	NA	NA	NA	NA	FALSE	FALSE	NA	NA	NA	NA	NA	NA	FALSE	FALSE	NA	NA	NA	NA	NA	NA	FALSE	FALSE	NA	NA	NA	NA	NA	NA	0	0	0	0	0	0
GSMG0000023	---	---	---	chr1:9020534-9022646	NA	NA	NA	NA	NA	NA	NA	NA	NA	NA	NA	FALSE	FALSE	NA	NA	NA	NA	NA	NA	FALSE	FALSE	NA	NA	NA	NA	NA	NA	FALSE	FALSE	NA	NA	NA	NA	NA	NA	FALSE	FALSE	NA	NA	NA	NA	NA	NA	FALSE	FALSE	NA	NA	NA	NA	NA	NA	FALSE	FALSE	NA	NA	NA	NA	NA	NA	FALSE	FALSE	NA	NA	NA	NA	NA	NA	0	0	0	0	0	0
GSMG0000024	---	---	---	chr1:9357147-9360405	NA	NA	NA	NA	NA	NA	NA	NA	NA	NA	NA	FALSE	FALSE	NA	NA	NA	NA	NA	NA	FALSE	FALSE	NA	NA	NA	NA	NA	NA	FALSE	FALSE	NA	NA	NA	NA	NA	NA	FALSE	FALSE	NA	NA	NA	NA	NA	NA	FALSE	FALSE	NA	NA	NA	NA	NA	NA	FALSE	FALSE	NA	NA	NA	NA	NA	NA	FALSE	FALSE	NA	NA	NA	NA	NA	NA	0	0	0	0	0	0
GSMG0000025	Rrs1	ribosome biogenesis regulator 1	5730466A07Rik // AA415037 // D1Ertd701e // Rrr	chr1:9615632-9617682	0.0747664	0.105793	0.130864	0.154362	0	0.0431985	0.0373832	0.0846154	0.0166667	0.232558	0.2	TRUE	TRUE	1.21648	0.282715	0.0414578	0.416175	up	0	TRUE	TRUE	1.05246	0.0737715	0.65667	1	up	0	TRUE	TRUE	1.0728	0.101377	0.463887	1	up	0	TRUE	TRUE	1.15516	-0.208089	0.155452	0.452064	down	0	TRUE	TRUE	1.33515	-0.417006	0.0119465	0.0819528	down	0	TRUE	TRUE	1.19188	0.253241	0.0874408	0.258242	up	0	TRUE	TRUE	1.21491	0.280847	0.0741884	0.269928	up	0	3682.7	3025.99	2757.22	2619.13	3349.92	3121.92
GSMG0000026	Adhfe1	alcohol dehydrogenase, iron containing, 1	6330565B14Rik // Adh8 // AI043035 // HOT	chr1:9618173-9650900	0.0116822	0.00503778	0.00493827	0.0100671	0.214286	0.0101103	0.0186916	0	0.0166667	0.139535	0.552	TRUE	TRUE	1.13548	0.183296	0.653086	1	up	0	TRUE	TRUE	1.28569	0.362544	0.456979	1	up	0	TRUE	TRUE	1.03564	-0.0505209	0.901171	1	down	0	TRUE	TRUE	1.19474	-0.256693	0.589867	0.901456	down	0	TRUE	TRUE	1.05522	-0.0775374	0.873584	1	down	0	TRUE	TRUE	1.66415	0.734789	0.0915633	0.26657	up	0	TRUE	TRUE	1.24982	0.321724	0.486154	0.844252	up	0	705.806	621.298	668.549	520.12	835.712	865.439
GSMG0000027	Vxn	vexin	3110035E14Rik // AI415019 // AV164974 // R75066	chr1:9671491-9697368	0.0116822	0.00251889	0	0.0033557	0.285714	0.000919118	0	0	0.0166667	0.0232558	0	TRUE	TRUE	1.26289	-0.336724	0.243557	0.87456	down	0	TRUE	TRUE	1.06997	-0.0975654	0.776855	1	down	0	TRUE	TRUE	1.07999	0.111017	0.70042	1	up	0	TRUE	TRUE	1.60578	0.683273	0.098437	0.331578	up	0	TRUE	TRUE	1.89526	0.922393	0.00745895	0.0579233	up	0	TRUE	TRUE	2.09533	-1.06718	0.000534346	0.00519837	down	1	TRUE	TRUE	1.81328	-0.858598	0.00860368	0.0567191	down	0	1443.77	1822.87	2735.37	2927.19	1508.88	1396.99
GSMG0000028	1700034P13Rik	RIKEN cDNA 1700034P13 gene	---	chr1:9817871-9862147	0.00934579	0.00755668	0.00740741	0.00671141	0	0.00459559	0.00934579	0	0.0333333	0.0232558	0.008	FALSE	TRUE	1.22846	0.29685	0.809875	1	up	0	FALSE	TRUE	2.2714	-1.18358	0.429419	1	down	0	FALSE	TRUE	1.62465	0.700128	0.559204	1	up	0	FALSE	TRUE	1.50069	0.585624	0.623807	0.925208	up	0	FALSE	TRUE	1.85948	-0.894897	0.553377	0.921785	down	0	FALSE	TRUE	1.12451	-0.169302	0.895529	1	down	0	FALSE	TRUE	3.28161	1.71441	0.227527	0.561392	up	0	7.50493	6.15552	4.13251	9.22522	13.3148	8.20357
GSMG0000029	Sgk3	serum/glucocorticoid regulated kinase 3	2510015P22Rik // A330005P07Rik // Cisk // fy // fz	chr1:9868355-9972795	0.114486	0.196474	0.195062	0.211409	0.428571	0.0294118	0.0747664	0.0384615	0.1	0.255814	0.148	TRUE	TRUE	1.40003	0.485458	0.0010562	0.041015	up	0	TRUE	TRUE	1.04975	-0.0700432	0.693372	1	down	0	TRUE	TRUE	1.0116	0.0166404	0.910423	1	up	0	TRUE	TRUE	1.12549	-0.170547	0.149949	0.441713	down	0	TRUE	TRUE	1.65422	-0.726154	4.29317e-05	0.000860996	down	0	TRUE	TRUE	1.3355	0.417382	0.00841241	0.0454666	up	0	TRUE	TRUE	1.4182	0.504065	0.00275422	0.0238321	up	0	3525.51	2520.17	2132.47	2238.73	3024.24	2989.88
GSMG0000030	Mcmdc2	minichromosome maintenance domain containing 2	6030422M02Rik	chr1:9978863-10011179	0.00233645	0.00251889	0.00740741	0.0100671	0	0.000919118	0	0.00769231	0	0.0465116	0.004	FALSE	TRUE	1.39326	-0.478463	0.0817045	0.574543	down	0	FALSE	TRUE	1.01818	0.0259984	0.936669	1	up	0	FALSE	TRUE	1.24525	0.316435	0.253795	1	up	0	FALSE	TRUE	1.01748	-0.0250009	0.944166	1	down	0	FALSE	TRUE	1.39423	0.479467	0.144038	0.457577	up	0	FALSE	TRUE	2.64837	-1.40511	1.88575e-06	4.78859e-05	down	0	FALSE	TRUE	2.16546	-1.11467	0.000345059	0.00476223	down	0	523.879	729.158	729.16	716.626	336.927	270.47
GSMG0000031	Cspp1	centrosome and spindle pole associated protein 1	2310020J12Rik // 4930413O22Rik // AA387550 // BC055915 // Cspp2 // Cspp3	chr1:10108212-10206993	0.130841	0.201511	0.180247	0.208054	0.357143	0.200368	0.299065	0.215385	0.2	0.418605	0.352	TRUE	TRUE	1.36738	-0.451415	0.00473053	0.117691	down	0	TRUE	TRUE	1.09453	0.130309	0.495824	1	up	0	TRUE	TRUE	1.248	-0.319615	0.0444942	0.657162	down	0	TRUE	TRUE	1.44854	-0.534597	0.000439607	0.00439664	down	0	TRUE	TRUE	1.03315	0.0470551	0.806441	1	up	0	TRUE	TRUE	1.1415	0.19093	0.261678	0.542403	up	0	TRUE	TRUE	1.19664	-0.258995	0.153771	0.438175	down	0	443.191	604.013	454.882	416.734	380.875	475.74
GSMG0000032	---	---	---	chr1:10132483-10134304	NA	NA	NA	NA	NA	NA	NA	NA	NA	NA	NA	TRUE	TRUE	1.89128	-0.919359	0.00476292	0.118056	down	0	FALSE	TRUE	1.36434	0.448207	0.271462	1	up	0	FALSE	TRUE	1.06124	0.0857558	0.802854	1	up	0	TRUE	TRUE	6.69678	-2.74347	3.57489e-15	3.24709e-13	down	1	FALSE	TRUE	2.59514	-1.37581	0.000591145	0.00772429	down	0	FALSE	TRUE	1.09255	-0.1277	0.728306	0.918359	down	0	FALSE	TRUE	1.40459	-0.490152	0.204103	0.52411	down	0	248.566	470.391	95.8833	70.1897	68.3647	64.3505
GSMG0000033	---	---	---	chr1:10139041-10140817	NA	NA	NA	NA	NA	NA	NA	NA	NA	NA	NA	FALSE	TRUE	2.48736	-1.31461	0.0468407	0.442924	down	0	FALSE	TRUE	1.31295	-0.392814	0.643031	1	down	0	FALSE	TRUE	3.8159	-1.93202	0.00363047	0.194123	down	0	FALSE	TRUE	5.17913	-2.37271	1.76579e-07	4.34189e-06	down	0	FALSE	TRUE	2.73999	-1.45417	0.0826325	0.321301	down	0	FALSE	TRUE	4.19329	2.06808	0.0039395	0.025372	up	0	FALSE	TRUE	1.4428	0.528874	0.510199	0.862661	up	0	32.0524	79.3235	11.6987	15.252	16.8044	64.0572
GSMG0000034	Prex2	phosphatidylinositol-3,4,5-trisphosphate-dependent Rac exchange factor 2	6230420N16Rik // AI316880 // AI553603 // C030045D06Rik // D430013K02 // Depdc2 // P-Rex2	chr1:11063687-11373906	0.556075	0.738035	0.681481	0.661074	0.214286	0.546875	0.345794	0.0923077	0.133333	0.511628	0.796	TRUE	TRUE	1.05956	-0.083463	0.60108	1	down	0	TRUE	TRUE	1.00063	-0.000901544	0.996223	1	down	0	TRUE	TRUE	1.02669	0.0379953	0.811428	1	up	0	TRUE	TRUE	1.4773	0.562958	0.000158339	0.00184264	up	0	TRUE	TRUE	1.56429	0.645507	0.000708437	0.00897289	up	0	TRUE	TRUE	1.04974	0.0700349	0.68085	0.881535	up	0	TRUE	TRUE	1.07843	0.108932	0.546511	0.889396	up	0	5714.95	6054.45	8938.12	8943.58	9639.46	9388.75
GSMG0000035	A830018L16Rik	RIKEN cDNA A830018L16 gene	---	chr1:11484329-12046126	0.00700935	0.00251889	0.00246914	0.0033557	0	0.00275735	0	0.00769231	0	0.0232558	0.008	TRUE	TRUE	1.06677	-0.0932443	0.820756	1	down	0	FALSE	TRUE	1.03339	-0.0473786	0.924567	1	down	0	FALSE	TRUE	1.00582	0.00837091	0.984095	1	up	0	TRUE	TRUE	2.55521	-1.35344	0.00510853	0.0343158	down	1	TRUE	TRUE	2.47533	-1.30762	0.00863789	0.0645634	down	0	FALSE	TRUE	1.2984	-0.376736	0.400084	0.69597	down	0	FALSE	TRUE	1.24918	-0.320987	0.499808	0.85497	down	0	287.803	307.034	116.228	120.169	92.8796	92.6115
GSMG0000036	---	---	---	chr1:11487141-11489612	NA	NA	NA	NA	NA	NA	NA	NA	NA	NA	NA	FALSE	TRUE	1.12779	0.1735	0.933272	1	up	0	FALSE	TRUE	4.65846	-2.21985	0.380088	1	down	0	FALSE	TRUE	1.49322	0.578425	0.771474	1	up	0	FALSE	TRUE	2.26838	1.18166	0.529222	0.870078	up	0	FALSE	TRUE	2.31477	-1.21087	0.635715	0.963847	down	0	FALSE	TRUE	1.59645	0.674864	0.752626	0.935513	up	0	FALSE	TRUE	11.105	3.47314	0.148471	0.428482	up	0	3.67029	3.06429	1.47158	6.98028	16.6873	11.1627
GSMG0000037	---	---	---	chr1:11570470-11573762	NA	NA	NA	NA	NA	NA	NA	NA	NA	NA	NA	FALSE	TRUE	1.84345	0.882405	0.584053	1	up	0	FALSE	FALSE	54858.6	-15.7434	1.45509e-10	7.54189e-07	down	0	FALSE	TRUE	1.44326	0.52933	0.727387	1	up	0	FALSE	TRUE	3.42476	-1.776	0.189642	0.513934	down	0	FALSE	TRUE	344966	-18.3961	3.6047e-15	7.18599e-13	down	0	FALSE	TRUE	30.3071	4.92159	0.00696181	0.0392785	up	0	FALSE	TRUE	2399574	21.1944	2.87814e-21	4.97258e-18	up	0	5.71644	3.0009	0	0.880062	38.9177	26.9697
GSMG0000038	---	---	---	chr1:11774431-11776574	NA	NA	NA	NA	NA	NA	NA	NA	NA	NA	NA	FALSE	TRUE	32.536	5.02397	0.20133	0.821377	up	0	FALSE	TRUE	1.71287	0.776413	0.866	1	up	0	FALSE	FALSE	4.41395	-2.14207	0.582974	1	down	0	FALSE	FALSE	8.73194	3.1263	0.398133	0.775363	up	0	FALSE	TRUE	2.17611	-1.12175	0.806309	1	down	0	FALSE	FALSE	1.59318	0.671909	0.870295	1	up	0	FALSE	TRUE	4.74555	-2.24657	0.610554	0.923887	down	0	6.47121	0	2.94316	1.71998	0.622055	2.74573
GSMG0000039	---	---	---	chr1:11915729-11917573	NA	NA	NA	NA	NA	NA	NA	NA	NA	NA	NA	FALSE	FALSE	1.75172	-0.808769	0.74405	1	down	0	FALSE	FALSE	14.6008	-3.86797	0.201241	1	down	0	FALSE	TRUE	1.59703	-0.67539	0.762235	1	down	0	FALSE	FALSE	2.13751	1.09593	0.641084	0.93149	up	0	FALSE	FALSE	3.90179	-1.96414	0.531766	0.911034	down	0	FALSE	TRUE	2.54258	1.34629	0.575878	0.828804	up	0	FALSE	TRUE	23.2455	4.53888	0.116274	0.365427	up	0	0.68205	1.33097	0	2.94869	4.68403	7.45492
GSMG0000040	---	---	---	chr1:11947445-11950702	NA	NA	NA	NA	NA	NA	NA	NA	NA	NA	NA	FALSE	TRUE	2.97121	-1.57105	0.597896	1	down	0	FALSE	FALSE	1	0	1	1	up	0	FALSE	TRUE	5.14523	-2.36323	0.41881	1	down	0	FALSE	TRUE	30.0765	-4.91056	0.112281	0.363599	down	0	FALSE	TRUE	8.40479	-3.07121	0.418227	0.829908	down	0	FALSE	TRUE	67.6873	6.08081	0.0657298	0.210709	up	0	FALSE	FALSE	10.9223	3.4492	0.337586	0.705606	up	0	1.64782	5.02246	0	0	2.21368	11.2849
GSMG0000041	Mir6341	microRNA 6341	Gm27262 // mmu-mir-6341	chr1:12496210-12496330	NA	NA	NA	NA	NA	NA	NA	NA	NA	NA	NA	FALSE	FALSE	NA	NA	NA	NA	NA	NA	FALSE	FALSE	NA	NA	NA	NA	NA	NA	FALSE	FALSE	NA	NA	NA	NA	NA	NA	FALSE	FALSE	NA	NA	NA	NA	NA	NA	FALSE	FALSE	NA	NA	NA	NA	NA	NA	FALSE	FALSE	NA	NA	NA	NA	NA	NA	FALSE	FALSE	NA	NA	NA	NA	NA	NA	0	0	0	0	0	0
GSMG0000042	Gm17644	predicted gene, 17644	4932411L15	chr1:12737786-12743314	0.00700935	0	0	0	0	0.00459559	0	0	0	0.0348837	0.008	FALSE	FALSE	NA	NA	NA	NA	NA	NA	FALSE	FALSE	NA	NA	NA	NA	NA	NA	FALSE	FALSE	NA	NA	NA	NA	NA	NA	FALSE	FALSE	NA	NA	NA	NA	NA	NA	FALSE	FALSE	NA	NA	NA	NA	NA	NA	FALSE	FALSE	NA	NA	NA	NA	NA	NA	FALSE	FALSE	NA	NA	NA	NA	NA	NA	0	0	0	0	0	0
GSMG0000043	Sulf1	sulfatase 1	AI467640 // AW121680 // mKIAA1077 // MSulf-1	chr1:12762664-12931416	0.0116822	0.0125945	0.00740741	0.0167785	0.0714286	0.015625	0	0.0692308	0.0333333	0.616279	0.092	TRUE	TRUE	16.447	4.03975	3.49334e-11	2.11633e-08	up	1	TRUE	TRUE	1.93011	0.948682	0.192941	1	up	0	TRUE	TRUE	1.62447	-0.69997	0.250725	1	down	0	TRUE	TRUE	2.16177	1.11221	0.0216966	0.108427	up	0	TRUE	TRUE	3.94161	-1.97879	0.00660169	0.0527864	down	0	TRUE	TRUE	4.4096	2.14065	0.00102022	0.00877746	up	1	TRUE	TRUE	1.40639	0.491994	0.476558	0.836047	up	0	14554.2	884.876	3692.76	1913.16	5193.07	8436.25
GSMG0000044	---	---	---	chr1:12814003-12816298	NA	NA	NA	NA	NA	NA	NA	NA	NA	NA	NA	FALSE	TRUE	18.2638	-4.19091	0.0566922	0.484169	down	0	FALSE	TRUE	1.15276	-0.205091	0.932262	1	down	0	FALSE	TRUE	2.2212	-1.15134	0.52826	1	down	0	FALSE	TRUE	2.03687	-1.02635	0.503574	0.85262	down	0	FALSE	TRUE	7.67921	2.94096	0.261026	0.653449	up	0	FALSE	TRUE	22.1866	4.47161	0.0279874	0.112525	up	0	FALSE	TRUE	11.5144	3.52536	0.11539	0.363744	up	0	0	3.62046	1.47158	1.71998	17.3389	38.483
GSMG0000045	---	---	---	chr1:13497671-13499539	NA	NA	NA	NA	NA	NA	NA	NA	NA	NA	NA	FALSE	FALSE	1	0	1	1	up	0	FALSE	FALSE	1	0	1	1	up	0	FALSE	FALSE	6.48942	-2.69809	0.612633	1	down	0	FALSE	FALSE	1	0	1	1	up	0	FALSE	FALSE	1	0	1	1	up	0	FALSE	FALSE	5.9261	2.56708	0.65279	0.881535	up	0	FALSE	FALSE	1	0	1	1	up	0	0	0	0	0	0	0.990743
GSMG0000046	Xkr9	X-linked Kx blood group related 9	Gm1620 // XRG9	chr1:13738995-13771947	0	0.00503778	0	0.00671141	0.0714286	0.000919118	0	0	0	0	0	FALSE	TRUE	3.89335	1.96101	0.650778	1	up	0	FALSE	TRUE	2.10157	1.07147	0.838212	1	up	0	FALSE	FALSE	2.51841	1.33251	0.769528	1	up	0	FALSE	FALSE	2.02566	-1.01839	0.802739	1	down	0	FALSE	TRUE	3.75679	-1.9095	0.712884	1	down	0	FALSE	FALSE	5.07932	-2.34463	0.625355	0.869314	down	0	FALSE	TRUE	4.23861	-2.08359	0.677876	0.956341	down	0	6.79858	1.75528	1.82099	0.859988	0.414704	0
GSMG0000047	---	---	---	chr1:14179437-14183043	NA	NA	NA	NA	NA	NA	NA	NA	NA	NA	NA	FALSE	FALSE	3.7444	-1.90473	0.722954	1	down	0	FALSE	FALSE	21.4303	-4.42158	0.486568	1	down	0	FALSE	FALSE	1	0	1	1	up	0	FALSE	FALSE	5.86337	2.55173	0.627332	0.926288	up	0	FALSE	FALSE	1	0	1	1	up	0	FALSE	FALSE	25.3216	-4.6623	0.410239	0.704791	down	0	FALSE	FALSE	1	0	1	1	up	0	0	0.728884	0	4.29994	0	0
GSMG0000048	---	---	---	chr1:14825678-14847155	NA	NA	NA	NA	NA	NA	NA	NA	NA	NA	NA	FALSE	TRUE	2.41921	-1.27453	0.147584	0.730697	down	0	FALSE	TRUE	1.19137	-0.252624	0.808162	1	down	0	FALSE	TRUE	2.61248	-1.38542	0.116481	0.881255	down	0	FALSE	TRUE	1.31152	-0.391242	0.637675	0.928971	down	0	FALSE	TRUE	1.54837	0.630749	0.54951	0.920316	up	0	FALSE	TRUE	1.13795	-0.186442	0.840496	0.995215	down	0	FALSE	TRUE	2.49534	-1.31924	0.18783	0.497636	down	0	15.6555	38.5728	24.5264	29.4325	9.86791	25.8734
GSMG0000049	---	---	---	chr1:14858868-14863189	NA	NA	NA	NA	NA	NA	NA	NA	NA	NA	NA	FALSE	TRUE	1.30558	-0.384696	0.505795	1	down	0	FALSE	TRUE	1.6061	0.683566	0.316267	1	up	0	FALSE	TRUE	1.11536	-0.157506	0.782103	1	down	0	FALSE	TRUE	1.128	-0.173767	0.749454	0.972248	down	0	FALSE	TRUE	1.85967	0.895043	0.191895	0.547494	up	0	FALSE	TRUE	1.30521	0.384279	0.529254	0.805255	up	0	FALSE	TRUE	1.37249	-0.456793	0.479061	0.838107	down	0	48.918	63.1063	89.8941	56.1592	65.6994	73.2384
GSMG0000050	Kcnb2	potassium voltage gated channel, Shab-related subfamily, member 2	9630047L19Rik // BB130875 // Kv2.2	chr1:15357149-15793974	0	0	0	0	0	0.00275735	0.00934579	0.00769231	0	0.0232558	0	FALSE	TRUE	1.47349	-0.559239	0.00261664	0.07922	down	0	FALSE	TRUE	1.30516	-0.384221	0.0946535	1	down	0	FALSE	TRUE	1.14921	0.200647	0.303179	1	up	0	FALSE	TRUE	2.22122	-1.15135	0.00210295	0.0163998	down	0	FALSE	TRUE	1.9679	-0.97666	2.01556e-05	0.00044815	down	0	FALSE	TRUE	1.73177	-0.792244	0.000120226	0.00156525	down	0	FALSE	TRUE	1.15459	-0.207376	0.34579	0.714653	down	0	430.467	633.999	218.439	285.452	189.359	164.847
GSMG0000051	---	---	---	chr1:15434526-15435725	NA	NA	NA	NA	NA	NA	NA	NA	NA	NA	NA	FALSE	TRUE	1.73163	-0.792132	0.776186	1	down	0	FALSE	FALSE	4.40365	-2.1387	0.55247	1	down	0	FALSE	TRUE	2.8402	-1.50599	0.579074	1	down	0	FALSE	TRUE	3.38541	-1.75933	0.487566	0.842679	down	0	FALSE	FALSE	8.61092	-3.10617	0.383543	0.798229	down	0	FALSE	TRUE	8.36757	3.06481	0.305149	0.596888	up	0	FALSE	TRUE	12.9737	3.69752	0.273434	0.625566	up	0	1.83515	2.984	0	0.880062	2.61299	7.39745
GSMG0000052	---	---	---	chr1:15520855-15522558	NA	NA	NA	NA	NA	NA	NA	NA	NA	NA	NA	FALSE	TRUE	2.52276	-1.335	0.221768	0.848322	down	0	FALSE	TRUE	4.04074	-2.01462	0.179001	1	down	0	FALSE	TRUE	3.20189	-1.67892	0.102643	0.858082	down	0	FALSE	TRUE	1.94985	-0.963363	0.30706	0.682752	down	0	FALSE	TRUE	3.13406	-1.64803	0.277863	0.675496	down	0	FALSE	TRUE	4.60936	2.20457	0.0488009	0.169911	up	0	FALSE	TRUE	5.81696	2.54026	0.0762928	0.275244	up	0	4.84706	12.3268	1.47158	6.22312	9.02948	28.7715
GSMG0000053	---	---	---	chr1:15554455-15555570	NA	NA	NA	NA	NA	NA	NA	NA	NA	NA	NA	FALSE	TRUE	55.0796	-5.78345	0.0154016	0.246891	down	0	FALSE	FALSE	8.80177	-3.13779	0.282403	1	down	0	FALSE	TRUE	13.8669	-3.79357	0.0918445	0.828659	down	0	FALSE	TRUE	6.11013	-2.6112	0.242257	0.596375	down	0	FALSE	FALSE	1	0	1	1	up	0	FALSE	TRUE	4.65321	2.21823	0.335316	0.630915	up	0	FALSE	FALSE	2.95354	1.56245	0.587234	0.907364	up	0	0	10.805	0	1.76012	0.581997	8.21916
GSMG0000054	---	---	---	chr1:15626472-15628561	NA	NA	NA	NA	NA	NA	NA	NA	NA	NA	NA	FALSE	TRUE	1.95135	0.964471	0.605759	1	up	0	FALSE	TRUE	3.70316	1.88876	0.406861	1	up	0	FALSE	TRUE	21.6571	-4.43677	0.0186117	0.454321	down	0	FALSE	TRUE	1.80902	-0.85521	0.653836	0.936077	down	0	FALSE	TRUE	1.04829	0.0680366	0.975038	1	up	0	FALSE	TRUE	16.9418	4.08251	0.0426302	0.153751	up	0	FALSE	TRUE	4.73385	-2.24301	0.300075	0.660577	down	0	3.19925	1.60653	3.29257	0.880062	0.737894	15.0501
GSMG0000055	---	---	---	chr1:15640807-15641466	NA	NA	NA	NA	NA	NA	NA	NA	NA	NA	NA	FALSE	FALSE	2.46026	1.29881	0.805846	1	up	0	FALSE	TRUE	53.0048	5.72805	0.363138	1	up	0	FALSE	FALSE	12.028	-3.58833	0.498437	1	down	0	FALSE	FALSE	4.40209	-2.13819	0.690656	0.939836	down	0	FALSE	TRUE	4.89412	2.29105	0.712771	1	up	0	FALSE	FALSE	10.9839	3.45732	0.542718	0.808934	up	0	FALSE	TRUE	58.0434	-5.85906	0.325505	0.690227	down	0	1.83515	0.728884	8.82949	0	0	1.83049
GSMG0000056	---	---	---	chr1:15656607-15658150	NA	NA	NA	NA	NA	NA	NA	NA	NA	NA	NA	FALSE	FALSE	13.657	-3.77156	0.376211	0.982284	down	0	FALSE	FALSE	1	0	1	1	up	0	FALSE	TRUE	109.274	-6.77181	0.106939	0.867115	down	0	FALSE	FALSE	16.0855	-4.00769	0.279843	0.647994	down	0	FALSE	FALSE	1	0	1	1	up	0	FALSE	TRUE	99.7882	6.6408	0.141076	0.358531	up	0	FALSE	FALSE	1	0	1	1	up	0	0	2.66195	0	0	0	16.6361
GSMG0000057	Terf1	telomeric repeat binding factor 1	Pin2 // Trbf1 // Trf1	chr1:15875869-15914276	0.163551	0.302267	0.249383	0.271812	0.214286	0.200368	0.252336	0.130769	0.133333	0.197674	0.104	TRUE	TRUE	1.03062	-0.0435197	0.859454	1	down	0	TRUE	TRUE	1.06687	-0.093381	0.750108	1	down	0	TRUE	TRUE	1.1093	0.149648	0.540381	1	up	0	TRUE	TRUE	1.14719	0.198099	0.234943	0.585489	up	0	TRUE	TRUE	1.10818	0.148191	0.613755	0.954006	up	0	TRUE	TRUE	1.40001	0.48544	0.063569	0.205728	up	0	TRUE	TRUE	1.65688	0.728468	0.0087627	0.0575797	up	0	1099.79	1133.06	1218.25	1299.75	2018.67	1819.76
GSMG0000058	---	---	---	chr1:15923555-15926723	NA	NA	NA	NA	NA	NA	NA	NA	NA	NA	NA	FALSE	TRUE	1.34937	-0.432285	0.317989	0.945175	down	0	FALSE	TRUE	1.33521	-0.41707	0.40752	1	down	0	FALSE	TRUE	1.0371	0.0525505	0.900812	1	up	0	FALSE	TRUE	1.56856	0.649439	0.115047	0.36963	up	0	FALSE	TRUE	1.58516	0.664629	0.195315	0.552986	up	0	FALSE	TRUE	1.45174	-0.537779	0.230682	0.499831	down	0	FALSE	TRUE	1.04838	-0.0681584	0.886992	1	down	0	50.3184	66.9034	78.3969	104.901	74.8621	72.3393
GSMG0000059	Rdh10	retinol dehydrogenase 10 (all-trans)	3110069K09Rik // 4921506A21Rik // AI875664 // AW549993 // D1Ertd762e // m366Asp	chr1:16175998-16202774	0.046729	0.070529	0.054321	0.0369128	0.357143	0.214154	0.11215	0.0692308	0.05	0.511628	0.16	TRUE	TRUE	2.05275	1.03756	1.2461e-15	2.32513e-12	up	1	TRUE	TRUE	1.00943	-0.0135454	0.930529	1	down	0	TRUE	TRUE	1.22128	-0.288388	0.0255444	0.524009	down	0	TRUE	TRUE	1.19499	0.257	0.0450793	0.189275	up	0	TRUE	TRUE	1.73397	-0.79408	3.00167e-07	1.14678e-05	down	0	TRUE	TRUE	1.24198	0.312646	0.0237234	0.0991801	up	0	TRUE	TRUE	1.02655	0.0378033	0.797505	1	up	0	2372.49	1157.73	1371.62	1384.23	1407.07	1718.86
GSMG0000060	---	---	---	chr1:16688784-16691765	NA	NA	NA	NA	NA	NA	NA	NA	NA	NA	NA	FALSE	TRUE	1.60518	0.682733	0.517993	1	up	0	FALSE	TRUE	2.19857	1.13656	0.356567	1	up	0	FALSE	TRUE	1.15851	0.212273	0.843966	1	up	0	FALSE	TRUE	1.48882	0.574167	0.57907	0.894102	up	0	FALSE	TRUE	2.0389	1.02779	0.405554	0.819141	up	0	FALSE	TRUE	2.25723	-1.17455	0.301676	0.592578	down	0	FALSE	TRUE	4.28366	-2.09884	0.0750153	0.27232	down	0	16.0017	10.1252	32.9257	15.0065	7.63254	6.66194
GSMG0000061	D030040B21Rik	RIKEN cDNA D030040B21 gene	D030040B21	chr1:16727774-16732502	0	0	0	0.0033557	0	0.00183824	0	0.00769231	0	0.0116279	0	FALSE	TRUE	2.17301	1.11969	0.621401	1	up	0	FALSE	TRUE	2.61759	-1.38824	0.624123	1	down	0	FALSE	TRUE	4.70595	-2.23449	0.339618	1	down	0	FALSE	TRUE	1.41948	-0.505364	0.8203	1	down	0	FALSE	TRUE	8.06881	-3.01236	0.284802	0.685171	down	0	FALSE	TRUE	1.35757	0.441024	0.856687	1	up	0	FALSE	TRUE	1.32429	-0.405223	0.882663	1	down	0	12.0785	5.51409	1.47158	3.93158	1.1104	5.3044
GSMG0000062	Tmem70	transmembrane protein 70	1110020A09Rik // 2210416J16Rik	chr1:16735415-16748499	0.0957944	0.224181	0.209877	0.231544	0.285714	0.172794	0.224299	0.284615	0.2	0.302326	0.34	TRUE	TRUE	1.06578	0.0919049	0.385729	0.989633	up	0	TRUE	TRUE	1.14192	-0.191461	0.130643	1	down	0	TRUE	TRUE	1.01095	0.0157175	0.881514	1	up	0	TRUE	TRUE	1.01831	0.0261708	0.842554	1	up	0	TRUE	TRUE	1.19515	-0.257196	0.0425543	0.205707	down	0	TRUE	TRUE	1.09814	0.135056	0.231445	0.501273	up	0	TRUE	TRUE	1.26772	0.342234	0.00438012	0.034185	up	0	3589.57	3368.1	3003.3	3429.76	3807.81	3766.13
GSMG0000063	Ly96	lymphocyte antigen 96	ESOP-1 // MD-2 // MD2	chr1:16758656-16779829	0.0654206	0.176322	0.14321	0.14094	0.5	0.0680147	0.0934579	0.0461538	0.0166667	0.232558	0.048	TRUE	TRUE	1.02933	0.0417065	0.854625	1	up	0	TRUE	TRUE	1.00072	-0.00103461	0.996953	1	down	0	TRUE	TRUE	1.05816	-0.0815587	0.718341	1	down	0	TRUE	TRUE	1.39238	0.47755	0.0670527	0.252557	up	0	TRUE	TRUE	1.35176	0.434835	0.109237	0.385657	up	0	TRUE	TRUE	1.22305	0.290483	0.229859	0.498488	up	0	TRUE	TRUE	1.15665	0.209958	0.413766	0.78413	up	0	1052.59	1023.01	1424.53	1424.34	1646.59	1742.34
GSMG0000064	---	---	---	chr1:17001194-17002020	NA	NA	NA	NA	NA	NA	NA	NA	NA	NA	NA	FALSE	FALSE	1	0	1	1	up	0	FALSE	FALSE	1	0	1	1	up	0	FALSE	FALSE	4.30507	2.10604	0.694157	1	up	0	FALSE	FALSE	1	0	1	1	up	0	FALSE	FALSE	1	0	1	1	up	0	FALSE	FALSE	1	0	1	1	up	0	FALSE	FALSE	3.64313	1.86518	0.759168	1	up	0	0	0	0	0	0.737894	0
GSMG0000065	---	---	---	chr1:17168863-17171016	NA	NA	NA	NA	NA	NA	NA	NA	NA	NA	NA	FALSE	TRUE	1.18462	-0.244422	0.62886	1	down	0	FALSE	TRUE	1.45116	-0.537208	0.377045	1	down	0	FALSE	TRUE	1.14906	-0.200459	0.696819	1	down	0	FALSE	TRUE	1.0543	-0.0762885	0.877158	1	down	0	FALSE	TRUE	1.29143	-0.368969	0.546538	0.917776	down	0	FALSE	TRUE	1.69091	-0.757796	0.162123	0.394878	down	0	FALSE	TRUE	1.3389	-0.421047	0.470704	0.833446	down	0	49.0854	58.8485	38.1872	55.9535	28.7291	33.0277
GSMG0000066	Gdap1	ganglioside-induced differentiation-associated-protein 1	---	chr1:17215586-17234492	0.00700935	0.00251889	0.00246914	0	0	0.00367647	0	0	0	0.0116279	0.088	TRUE	TRUE	1.55447	-0.636425	0.076934	0.559093	down	0	TRUE	TRUE	1.02789	0.0396873	0.926775	1	up	0	TRUE	TRUE	1.12459	-0.169404	0.642073	1	down	0	TRUE	TRUE	2.3341	-1.22286	0.00331504	0.0239671	down	1	TRUE	TRUE	1.46084	-0.546797	0.205158	0.569689	down	0	TRUE	TRUE	1.91698	-0.938838	0.0154576	0.0718052	down	0	TRUE	TRUE	2.21596	-1.14793	0.0052319	0.0389806	down	1	618.034	960.847	422.845	411.695	190.755	214.807
GSMG0000067	---	---	---	chr1:17238627-17243327	NA	NA	NA	NA	NA	NA	NA	NA	NA	NA	NA	FALSE	TRUE	1.70428	-0.769162	0.298947	0.930572	down	0	FALSE	TRUE	1.15727	0.210729	0.806064	1	up	0	FALSE	TRUE	1.24171	0.312332	0.668536	1	up	0	FALSE	TRUE	2.64723	1.40448	0.0751803	0.274065	up	0	FALSE	TRUE	5.21825	2.38357	0.00629378	0.0510418	up	0	FALSE	TRUE	3.14191	-1.65164	0.0330748	0.127153	down	0	FALSE	TRUE	2.92825	-1.55004	0.0579452	0.227221	down	0	26.4662	45.431	139.388	120.63	47.6982	38.4128
GSMG0000068	Pi15	peptidase inhibitor 15	P24TI // P25TI // PI-15 // SugarCrisp	chr1:17672124-17701162	0.00700935	0.0251889	0.00493827	0	0	0.00367647	0.00934579	0.407692	0.0166667	0.0697674	0.004	FALSE	TRUE	1.15993	0.214044	0.800108	1	up	0	FALSE	TRUE	2.11458	1.08037	0.228605	1	up	0	FALSE	TRUE	1.19808	0.260719	0.730515	1	up	0	FALSE	TRUE	10.505	3.393	7.27032e-06	0.000123323	up	0	FALSE	TRUE	19.2103	4.26381	5.82444e-06	0.000155079	up	0	FALSE	TRUE	1.5616	-0.643023	0.426126	0.720191	down	0	FALSE	TRUE	2.75619	-1.46267	0.0859052	0.299194	down	0	8.47859	7.37325	170.226	80.4291	61.8045	51.5033
GSMG0000069	Crispld1	cysteine-rich secretory protein LCCL domain containing 1	Cocoacrisp // Lcrisp1	chr1:17797269-17836568	0.088785	0.327456	0.103704	0.137584	0	0.00367647	0.00934579	0.0153846	0.0166667	0.186047	0.028	FALSE	TRUE	1.04281	-0.060473	0.84704	1	down	0	TRUE	TRUE	1.14454	0.194772	0.589562	1	up	0	TRUE	TRUE	1.11104	0.151905	0.614359	1	up	0	TRUE	TRUE	8.43604	3.07657	3.8821e-22	9.42136e-20	up	1	TRUE	TRUE	10.0667	3.33153	1.0677e-19	4.44699e-17	up	1	TRUE	TRUE	1.70609	0.770692	0.0169018	0.0769879	up	0	TRUE	TRUE	1.65614	0.727825	0.0334721	0.153833	up	0	171.581	178.103	1724.72	1506.65	2856.17	2570.66
GSMG0000070	Tfap2d	transcription factor AP-2, delta	Tcfap2d	chr1:19173245-19244172	NA	NA	NA	NA	NA	NA	NA	NA	NA	NA	NA	FALSE	TRUE	1.71602	-0.779066	0.2226	0.848443	down	0	FALSE	TRUE	1.11278	-0.154164	0.841342	1	down	0	FALSE	TRUE	2.60875	1.38336	0.0379664	0.619901	up	0	FALSE	TRUE	3.38727	-1.76012	0.00228786	0.0176236	down	0	FALSE	TRUE	2.19592	-1.13483	0.139901	0.449464	down	0	FALSE	TRUE	5.46613	-2.45052	0.000524063	0.00511647	down	0	FALSE	TRUE	1.88295	-0.912997	0.213325	0.539125	down	0	208.622	357.566	94.665	105.716	50.4249	19.3135
GSMG0000071	Tfap2b	transcription factor AP-2 beta	AI606113 // AP-2(beta) // E130018K07Rik // Tcfap2b	chr1:19279136-19309069	0.0116822	0.00503778	0.00987654	0.0033557	0.0714286	0.0707721	0.102804	0.192308	0.1	0.0465116	0	FALSE	TRUE	2.03694	-1.0264	0.0218829	0.298166	down	0	FALSE	TRUE	1.21213	-0.277545	0.579624	1	down	0	TRUE	TRUE	1.41359	0.499358	0.231141	1	up	0	FALSE	TRUE	3.30681	1.72544	6.95579e-05	0.000898542	up	0	FALSE	TRUE	5.55629	2.47412	2.01422e-06	6.12912e-05	up	0	FALSE	TRUE	1.04475	-0.0631592	0.887546	1	down	0	TRUE	TRUE	1.64006	0.713744	0.132804	0.398357	up	0	34.4769	69.4972	190.105	230.493	311.618	220.41
GSMG0000072	---	---	---	chr1:19684493-19686991	NA	NA	NA	NA	NA	NA	NA	NA	NA	NA	NA	FALSE	FALSE	1	0	1	1	up	0	FALSE	FALSE	1	0	1	1	up	0	FALSE	FALSE	3.44006	1.78243	0.739934	1	up	0	FALSE	FALSE	1	0	1	1	up	0	FALSE	FALSE	1	0	1	1	up	0	FALSE	FALSE	1	0	1	1	up	0	FALSE	FALSE	2.91111	1.54157	0.800364	1	up	0	0	0	0	0	0.581997	0
GSMG0000073	4930486I03Rik	RIKEN cDNA 4930486I03 gene	---	chr1:20426676-20462524	0	0.00251889	0	0.0033557	0	0	0	0.00769231	0	0	0	FALSE	FALSE	1	0	1	1	up	0	FALSE	FALSE	1	0	1	1	up	0	FALSE	FALSE	1	0	1	1	up	0	FALSE	FALSE	1	0	1	1	up	0	FALSE	FALSE	1	0	1	1	up	0	FALSE	FALSE	1	0	1	1	up	0	FALSE	FALSE	1	0	1	1	up	0	0	0	0	0	0	0
GSMG0000074	Lincmd1	long intergenic non-protein coding RNA of muscle differentiation 1	Gm28653 // Linc-md1	chr1:20740106-20754517	NA	NA	NA	NA	NA	NA	NA	NA	NA	NA	NA	FALSE	FALSE	1	0	1	1	up	0	FALSE	TRUE	5.12434	2.35737	0.708086	1	up	0	FALSE	FALSE	3.66217	1.8727	0.727072	1	up	0	FALSE	FALSE	2.91329	1.54265	0.773935	0.985466	up	0	FALSE	TRUE	15.0461	3.91132	0.535941	0.911034	up	0	FALSE	FALSE	3.38657	-1.75982	0.759352	0.93936	down	0	FALSE	TRUE	4.73869	-2.24449	0.706093	0.972449	down	0	0	0	2.94316	0.573325	0.622055	0
GSMG0000075	---	---	---	chr1:20784500-20784967	NA	NA	NA	NA	NA	NA	NA	NA	NA	NA	NA	FALSE	FALSE	NA	NA	NA	NA	NA	NA	FALSE	FALSE	NA	NA	NA	NA	NA	NA	FALSE	FALSE	NA	NA	NA	NA	NA	NA	FALSE	FALSE	NA	NA	NA	NA	NA	NA	FALSE	FALSE	NA	NA	NA	NA	NA	NA	FALSE	FALSE	NA	NA	NA	NA	NA	NA	FALSE	FALSE	NA	NA	NA	NA	NA	NA	0	0	0	0	0	0
GSMG0000076	Il17a	interleukin 17A	Ctla-8 // Ctla8 // IL-17 // IL-17A // Il17	chr1:20801128-20804720	NA	NA	NA	NA	NA	NA	NA	NA	NA	NA	NA	FALSE	FALSE	NA	NA	NA	NA	NA	NA	FALSE	FALSE	NA	NA	NA	NA	NA	NA	FALSE	FALSE	NA	NA	NA	NA	NA	NA	FALSE	FALSE	NA	NA	NA	NA	NA	NA	FALSE	FALSE	NA	NA	NA	NA	NA	NA	FALSE	FALSE	NA	NA	NA	NA	NA	NA	FALSE	FALSE	NA	NA	NA	NA	NA	NA	0	0	0	0	0	0
GSMG0000077	Paqr8	progestin and adipoQ receptor family member VIII	1700019B16Rik // 3110001D06Rik	chr1:20960772-21009874	0.021028	0.0453401	0.054321	0.057047	0	0.0266544	0.0186916	0.0461538	0.116667	0.0581395	0.844	TRUE	TRUE	1.04854	-0.0683789	0.867557	1	down	0	TRUE	TRUE	1.05837	-0.0818462	0.867342	1	down	0	TRUE	TRUE	1.10106	-0.138893	0.734754	1	down	0	TRUE	TRUE	1.2399	0.310226	0.511019	0.858516	up	0	TRUE	TRUE	1.22838	0.296756	0.544807	0.916255	up	0	TRUE	TRUE	1.10061	-0.138309	0.752306	0.935255	down	0	TRUE	TRUE	1.14501	-0.195356	0.674305	0.954531	down	0	5387.56	5648.83	6617.66	7004.02	5779.7	6363.78
GSMG0000078	---	---	---	chr1:20979050-20982284	NA	NA	NA	NA	NA	NA	NA	NA	NA	NA	NA	FALSE	TRUE	2.68785	-1.42646	0.416355	1	down	0	FALSE	TRUE	1.67554	0.744627	0.69597	1	up	0	FALSE	TRUE	2.59371	-1.37502	0.380661	1	down	0	FALSE	TRUE	2.14222	1.09911	0.438506	0.808552	up	0	FALSE	TRUE	9.63646	3.2685	0.10497	0.375365	up	0	FALSE	TRUE	8.68685	3.11883	0.0654049	0.210023	up	0	FALSE	TRUE	1.99888	0.999191	0.577986	0.905818	up	0	1.3641	4.0907	14.6419	8.72279	29.2623	75.916
GSMG0000079	Efhc1	EF-hand domain (C-terminal) containing 1	1700029F22Rik // mRib72-1 // myoclonin1	chr1:21021850-21061065	0.0163551	0	0.00740741	0.0134228	0	0.0450368	0.0373832	0.0307692	0	0.0813953	0.048	TRUE	TRUE	2.53962	1.34461	3.23276e-05	0.0025911	up	1	FALSE	TRUE	1.14907	0.20046	0.602392	1	up	0	TRUE	TRUE	1.30605	-0.385211	0.22702	1	down	0	FALSE	TRUE	1.61976	0.695783	0.0160533	0.0854784	up	0	TRUE	TRUE	1.36398	-0.447825	0.243834	0.628904	down	0	TRUE	TRUE	2.10668	1.07497	0.00168745	0.0130692	up	1	TRUE	TRUE	1.40376	0.489301	0.178978	0.482461	up	0	447.621	176.398	328.915	286.261	461.521	602.965
GSMG0000080	---	---	---	chr1:21236721-21257851	NA	NA	NA	NA	NA	NA	NA	NA	NA	NA	NA	FALSE	TRUE	1.10873	0.148907	0.813828	1	up	0	FALSE	TRUE	1.3719	-0.456174	0.538037	1	down	0	TRUE	TRUE	1.15789	-0.211493	0.721498	1	down	0	FALSE	TRUE	1.65714	0.728695	0.226612	0.572997	up	0	FALSE	TRUE	1.08968	0.12391	0.868918	1	up	0	TRUE	TRUE	3.13415	1.64807	0.0104035	0.053254	up	0	TRUE	TRUE	3.71344	1.89276	0.00668553	0.046862	up	1	24.93	21.931	26.4145	36.484	98.6403	114.265
GSMG0000081	Tmem14a	transmembrane protein 14A	5730496E24Rik // C85783 // PTD011	chr1:21288799-21300389	0.0163551	0.0428212	0.0444444	0.0738255	0.0714286	0.0514706	0.0934579	0.123077	0.133333	0.0813953	0.264	TRUE	TRUE	1.00167	-0.00240164	0.990673	1	down	0	TRUE	TRUE	1.10778	-0.14767	0.543443	1	down	0	TRUE	TRUE	1.0446	-0.0629545	0.754386	1	down	0	TRUE	TRUE	1.3155	0.395616	0.174416	0.487453	up	0	TRUE	TRUE	1.18926	0.250059	0.306694	0.713299	up	0	TRUE	TRUE	1.25745	0.330499	0.125556	0.331709	up	0	TRUE	TRUE	1.3335	0.415214	0.0713165	0.262695	up	0	404.585	405.492	481.704	533.53	642.153	670.629
GSMG0000082	---	---	---	chr1:21304946-21307045	NA	NA	NA	NA	NA	NA	NA	NA	NA	NA	NA	FALSE	TRUE	3.38571	-1.75946	0.429712	1	down	0	FALSE	TRUE	30.6036	4.93563	0.0789116	1	up	0	FALSE	TRUE	2.8747	1.52341	0.475637	1	up	0	FALSE	TRUE	33.9072	-5.08352	0.0291551	0.136124	down	0	FALSE	TRUE	3.05296	1.61021	0.54198	0.915427	up	0	FALSE	TRUE	28.7573	4.84585	0.0582024	0.192952	up	0	FALSE	TRUE	2.70127	1.43364	0.555271	0.892566	up	0	1.83515	5.70542	5.11356	0	13.7831	4.80272
GSMG0000083	Gsta3	glutathione S-transferase, alpha 3	Gst2-3	chr1:21310809-21335799	0.00233645	0.00503778	0	0	0	0.00827206	0	0	0.0166667	0.0232558	0.048	FALSE	TRUE	1.13099	-0.17759	0.601868	1	down	0	TRUE	TRUE	1.06562	0.0916959	0.812887	1	up	0	TRUE	TRUE	1.25725	0.330267	0.30663	1	up	0	TRUE	TRUE	2.07202	1.05104	0.000878386	0.00791362	up	1	TRUE	TRUE	2.49846	1.32104	0.000864664	0.0105711	up	1	TRUE	TRUE	1.09173	-0.126613	0.714594	0.907453	down	0	TRUE	TRUE	1.08069	0.111959	0.760207	1	up	0	70.4354	80.3157	178.388	167.478	192.944	153.25
GSMG0000084	Khdc1b	KH domain containing 1B	AU014713 // AU015226 // AU024076 // AY238603 // C85331 // C86372 // C88118 // Khdc1 // Khdc1c	chr1:21453780-21456608	0	0	0	0.0033557	0	0.000919118	0	0	0	0.0116279	0	FALSE	FALSE	2.699	-1.43243	0.790507	1	down	0	FALSE	FALSE	1	0	1	1	up	0	FALSE	FALSE	1	0	1	1	up	0	FALSE	FALSE	3.17311	-1.66589	0.757359	0.977128	down	0	FALSE	FALSE	1	0	1	1	up	0	FALSE	FALSE	1	0	1	1	up	0	FALSE	FALSE	1	0	1	1	up	0	0	0.485923	0	0	0	0
GSMG0000085	Gm7759	predicted gene 7759	EG665725	chr1:22937467-22944162	NA	NA	NA	NA	NA	NA	NA	NA	NA	NA	NA	FALSE	FALSE	1	0	1	1	up	0	FALSE	FALSE	1	0	1	1	up	0	FALSE	FALSE	5.72124	-2.51633	0.637293	1	down	0	FALSE	FALSE	1	0	1	1	up	0	FALSE	FALSE	1	0	1	1	up	0	FALSE	FALSE	5.22461	2.38532	0.676329	0.881535	up	0	FALSE	FALSE	1	0	1	1	up	0	0	0	0	0	0	0.868477
GSMG0000086	---	---	---	chr1:23301310-23303832	NA	NA	NA	NA	NA	NA	NA	NA	NA	NA	NA	FALSE	TRUE	4.31563	2.10957	0.077074	0.559774	up	0	FALSE	TRUE	2.01223	-1.00879	0.48312	1	down	0	FALSE	TRUE	7.05868	-2.8194	0.0114427	0.362868	down	0	FALSE	TRUE	2.43942	1.28654	0.275529	0.642732	up	0	FALSE	TRUE	3.55769	-1.83094	0.200911	0.562552	down	0	FALSE	TRUE	20.2293	4.33837	0.000346594	0.00369299	up	0	FALSE	TRUE	5.76678	2.52777	0.0625183	0.23934	up	0	16.1289	3.64948	4.41475	9.06898	26.0319	183.428
GSMG0000087	Mir30a	microRNA 30a	mir-30a // Mirn30a // mmu-mir-30a	chr1:23311350-23311420	0.00233645	0.00503778	0.00987654	0.0100671	0	0.0101103	0	0.0153846	0.0166667	0.0116279	0	FALSE	FALSE	1	0	1	1	up	0	FALSE	FALSE	1	0	1	1	up	0	FALSE	TRUE	4.06894	-2.02465	0.705887	1	down	0	FALSE	FALSE	1	0	1	1	up	0	FALSE	FALSE	1	0	1	1	up	0	FALSE	TRUE	3.71574	1.89365	0.741462	0.927309	up	0	FALSE	FALSE	1	0	1	1	up	0	0	0	0	0	0	0.61974
GSMG0000088	---	---	---	chr1:23316912-23318094	NA	NA	NA	NA	NA	NA	NA	NA	NA	NA	NA	FALSE	TRUE	2.47942	-1.31	0.429699	1	down	0	FALSE	TRUE	1.96487	0.974433	0.604691	1	up	0	FALSE	TRUE	6.98404	-2.80406	0.063418	0.736146	down	0	FALSE	TRUE	1.34127	-0.423603	0.801888	1	down	0	FALSE	TRUE	3.62552	1.85819	0.337907	0.749888	up	0	FALSE	TRUE	31.0978	4.95874	0.00277809	0.0193249	up	0	FALSE	TRUE	2.26615	1.18024	0.50106	0.855934	up	0	1.93154	4.87057	7.28396	3.68577	16.4219	114.36
GSMG0000089	Gm28822	predicted gene 28822	---	chr1:23613668-23635729	NA	NA	NA	NA	NA	NA	NA	NA	NA	NA	NA	FALSE	FALSE	1	0	1	1	up	0	FALSE	FALSE	1	0	1	1	up	0	FALSE	FALSE	3.38509	-1.75919	0.738514	1	down	0	FALSE	FALSE	1	0	1	1	up	0	FALSE	FALSE	1	0	1	1	up	0	FALSE	FALSE	11.8688	3.5691	0.529583	0.805255	up	0	FALSE	FALSE	2.91102	1.54152	0.80037	1	up	0	0	0	0	0	0.581997	1.98149
GSMG0000090	B3gat2	beta-1,3-glucuronyltransferase 2 (glucuronosyltransferase S)	GlcAT-S // Glcats	chr1:23800834-23887674	0.00700935	0.0201511	0.0148148	0.0134228	0	0.0119485	0.0280374	0.00769231	0.0166667	0.0348837	0.056	TRUE	TRUE	1.44226	-0.528327	0.284717	0.917557	down	0	FALSE	TRUE	1.11296	-0.154405	0.794276	1	down	0	FALSE	TRUE	1.09191	0.126851	0.798824	1	up	0	TRUE	TRUE	3.60111	-1.84844	0.00022506	0.00248907	down	1	TRUE	TRUE	2.77891	-1.47452	0.0126969	0.0857849	down	0	FALSE	TRUE	2.50404	-1.32426	0.012607	0.0615095	down	0	FALSE	TRUE	2.06051	-1.043	0.0637688	0.242752	down	0	1387.55	2001.37	499.248	555.783	242.389	221.951
GSMG0000091	---	---	---	chr1:24044584-24044975	NA	NA	NA	NA	NA	NA	NA	NA	NA	NA	NA	FALSE	FALSE	3.46253	-1.79183	0.67829	1	down	0	FALSE	TRUE	10.876	3.44308	0.49539	1	up	0	FALSE	TRUE	27.1506	4.76291	0.260551	1	up	0	FALSE	FALSE	4.07402	-2.02645	0.632	0.926288	down	0	FALSE	TRUE	9.25098	3.20961	0.525082	0.906952	up	0	FALSE	FALSE	1	0	1	1	up	0	FALSE	TRUE	2.54458	1.34743	0.773215	1	up	0	0	0.665487	1.82099	0	4.61718	0
GSMG0000092	---	---	---	chr1:24059168-24060678	NA	NA	NA	NA	NA	NA	NA	NA	NA	NA	NA	FALSE	FALSE	1	0	1	1	up	0	FALSE	FALSE	1	0	1	1	up	0	FALSE	FALSE	3.29123	1.71863	0.749065	1	up	0	FALSE	FALSE	1	0	1	1	up	0	FALSE	FALSE	1	0	1	1	up	0	FALSE	FALSE	1	0	1	1	up	0	FALSE	FALSE	2.78516	1.47776	0.808548	1	up	0	0	0	0	0	0.555201	0
GSMG0000093	---	---	---	chr1:24139706-24142505	NA	NA	NA	NA	NA	NA	NA	NA	NA	NA	NA	FALSE	TRUE	1.26218	-0.335916	0.622913	1	down	0	FALSE	TRUE	2.19158	-1.13197	0.189784	1	down	0	FALSE	TRUE	1.8075	0.853998	0.24268	1	up	0	FALSE	TRUE	1.77017	-0.823884	0.228867	0.576402	down	0	FALSE	TRUE	3.07364	-1.61995	0.0601245	0.260679	down	0	FALSE	TRUE	2.82534	-1.49842	0.0518105	0.177449	down	0	FALSE	TRUE	1.40206	0.487547	0.556071	0.89315	up	0	33.2292	41.9543	10.6505	23.6236	15.2278	8.41693
GSMG0000094	Col9a1	collagen, type IX, alpha 1	Col9a-1	chr1:24216691-24291819	0.0116822	0.00503778	0.00246914	0	0	0	0	0	0	0.0232558	0.008	FALSE	TRUE	1.22292	-0.290328	0.301298	0.932708	down	0	FALSE	TRUE	1.13334	-0.180584	0.589376	1	down	0	FALSE	TRUE	1.16427	0.219421	0.436054	1	up	0	FALSE	TRUE	1.00772	-0.0110956	0.966157	1	down	0	FALSE	TRUE	1.07099	0.0989509	0.768415	1	up	0	FALSE	TRUE	1.66593	-0.736332	0.0141224	0.0669768	down	0	FALSE	TRUE	1.26254	-0.336327	0.2906	0.649044	down	0	279.291	342.218	299.871	340.183	237.652	204.025
GSMG0000095	---	---	---	chr1:24480526-24483154	NA	NA	NA	NA	NA	NA	NA	NA	NA	NA	NA	FALSE	FALSE	NA	NA	NA	NA	NA	NA	FALSE	FALSE	NA	NA	NA	NA	NA	NA	FALSE	FALSE	NA	NA	NA	NA	NA	NA	FALSE	FALSE	NA	NA	NA	NA	NA	NA	FALSE	FALSE	NA	NA	NA	NA	NA	NA	FALSE	FALSE	NA	NA	NA	NA	NA	NA	FALSE	FALSE	NA	NA	NA	NA	NA	NA	0	0	0	0	0	0
GSMG0000096	Lmbrd1	LMBR1 domain containing 1	0910001K20Rik // AV347960 // LMBD1	chr1:24625698-24805380	0.439252	0.619647	0.651852	0.677852	0.571429	0.545956	0.560748	0.461538	0.466667	0.604651	0.756	TRUE	TRUE	1.10645	0.145945	0.295888	0.928116	up	0	TRUE	TRUE	1.05722	-0.0802754	0.630312	1	down	0	TRUE	TRUE	1.16747	-0.223387	0.108922	0.871029	down	0	TRUE	TRUE	1.11505	0.15711	0.349656	0.729056	up	0	TRUE	TRUE	1.04905	-0.0690831	0.678868	0.982131	down	0	TRUE	TRUE	1.32641	0.407525	0.00624616	0.0361278	up	0	TRUE	TRUE	1.20115	0.264414	0.0946586	0.319016	up	0	7555.92	6829.92	7203.82	7615.38	8652.28	10101.4
GSMG0000097	---	---	---	chr1:24726539-24729325	NA	NA	NA	NA	NA	NA	NA	NA	NA	NA	NA	FALSE	TRUE	2.18179	-1.12551	0.485623	1	down	0	FALSE	TRUE	40.2977	-5.33263	0.0225833	1	down	0	FALSE	TRUE	3.44385	-1.78402	0.247736	1	down	0	FALSE	TRUE	1.02946	0.0418885	0.974676	1	up	0	FALSE	FALSE	17.9974	-4.16972	0.0782749	0.310754	down	0	FALSE	TRUE	4.00319	2.00115	0.227106	0.494424	up	0	FALSE	TRUE	46.8428	5.54975	0.0140448	0.0812653	up	0	3.41025	7.93857	0	8.08608	9.38231	32.3857
GSMG0000098	---	---	---	chr1:25277457-25279930	NA	NA	NA	NA	NA	NA	NA	NA	NA	NA	NA	FALSE	FALSE	1	0	1	1	up	0	FALSE	TRUE	17.6891	4.14479	0.511883	1	up	0	FALSE	FALSE	1	0	1	1	up	0	FALSE	FALSE	1	0	1	1	up	0	FALSE	TRUE	15.0461	3.91132	0.535941	0.911034	up	0	FALSE	FALSE	1	0	1	1	up	0	FALSE	TRUE	19.3704	-4.27578	0.474655	0.8339	down	0	0	0	2.94316	0	0	0
GSMG0000099	Gm9884	predicted gene 9884	---	chr1:25869511-25870959	NA	NA	NA	NA	NA	NA	NA	NA	NA	NA	NA	TRUE	TRUE	1.39977	-0.485189	0.168584	0.769301	down	0	FALSE	TRUE	1.00375	0.00540782	0.989858	1	up	0	FALSE	TRUE	1.5089	0.593493	0.113838	0.878173	up	0	TRUE	TRUE	2.11395	-1.07994	0.019327	0.0990828	down	0	FALSE	TRUE	1.50416	-0.588962	0.165564	0.498949	down	0	FALSE	TRUE	4.03233	-2.01161	3.23035e-07	1.05318e-05	down	0	FALSE	TRUE	2.6824	-1.42353	0.000492494	0.00629594	down	0	266.332	373.107	176.923	176.433	65.9521	43.7017
GSMG0000100	Gm5524	predicted gene 5524	AI875557 // EG433281	chr1:27923126-27941268	NA	NA	NA	NA	NA	NA	NA	NA	NA	NA	NA	FALSE	TRUE	1.86693	0.90067	0.863517	1	up	0	FALSE	TRUE	9.17626	-3.19791	0.615662	1	down	0	FALSE	FALSE	1	0	1	1	up	0	FALSE	TRUE	1.3747	0.459118	0.929038	1	up	0	FALSE	TRUE	12.4591	-3.63913	0.567716	0.932336	down	0	FALSE	TRUE	10.8426	-3.43864	0.544844	0.810069	down	0	FALSE	FALSE	1	0	1	1	up	0	2.5172	1.33097	0	1.84288	0	0
GSMG0000101	Mir6342	microRNA 6342	Gm27268 // mmu-mir-6342	chr1:29460569-29460693	NA	NA	NA	NA	NA	NA	NA	NA	NA	NA	NA	FALSE	FALSE	NA	NA	NA	NA	NA	NA	FALSE	FALSE	NA	NA	NA	NA	NA	NA	FALSE	FALSE	NA	NA	NA	NA	NA	NA	FALSE	FALSE	NA	NA	NA	NA	NA	NA	FALSE	FALSE	NA	NA	NA	NA	NA	NA	FALSE	FALSE	NA	NA	NA	NA	NA	NA	FALSE	FALSE	NA	NA	NA	NA	NA	NA	0	0	0	0	0	0
GSMG0000102	---	---	---	chr1:30911751-30912556	NA	NA	NA	NA	NA	NA	NA	NA	NA	NA	NA	FALSE	FALSE	NA	NA	NA	NA	NA	NA	FALSE	FALSE	NA	NA	NA	NA	NA	NA	FALSE	FALSE	NA	NA	NA	NA	NA	NA	FALSE	FALSE	NA	NA	NA	NA	NA	NA	FALSE	FALSE	NA	NA	NA	NA	NA	NA	FALSE	FALSE	NA	NA	NA	NA	NA	NA	FALSE	FALSE	NA	NA	NA	NA	NA	NA	0	0	0	0	0	0
GSMG0000103	---	---	---	chr1:30914522-30917303	NA	NA	NA	NA	NA	NA	NA	NA	NA	NA	NA	FALSE	TRUE	1.02612	0.0372026	0.978624	1	up	0	FALSE	TRUE	1.30845	-0.387864	0.818685	1	down	0	FALSE	TRUE	1.35216	0.435268	0.777159	1	up	0	FALSE	TRUE	1.61693	-0.693259	0.618991	0.921857	down	0	FALSE	TRUE	2.17095	-1.11832	0.507358	0.89513	down	0	FALSE	TRUE	4.7829	-2.25788	0.155123	0.382807	down	0	FALSE	TRUE	2.70336	-1.43475	0.383069	0.755006	down	0	14.2393	13.9327	6.58515	8.64039	2.42137	1.78372
GSMG0000104	Gm53209	predicted gene, 53209	---	chr1:30988952-30990419	NA	NA	NA	NA	NA	NA	NA	NA	NA	NA	NA	FALSE	FALSE	2.35202	1.2339	0.74514	1	up	0	FALSE	TRUE	1.83821	-0.878298	0.846944	1	down	0	FALSE	FALSE	25.9979	-4.70033	0.224805	1	down	0	FALSE	TRUE	1.85467	0.891161	0.805732	1	up	0	FALSE	TRUE	2.32972	-1.22016	0.78859	1	down	0	FALSE	TRUE	1.45333	0.539365	0.893251	1	up	0	FALSE	TRUE	9.73151	-3.28266	0.457765	0.821927	down	0	3.41025	1.45777	1.47158	2.72295	0	3.96297
GSMG0000105	---	---	---	chr1:31156219-31189186	NA	NA	NA	NA	NA	NA	NA	NA	NA	NA	NA	FALSE	TRUE	29.7726	-4.89591	0.356506	0.973001	down	0	FALSE	FALSE	1	0	1	1	up	0	FALSE	FALSE	1	0	1	1	up	0	FALSE	TRUE	35.0024	-5.12938	0.334038	0.712591	down	0	FALSE	FALSE	1	0	1	1	up	0	FALSE	FALSE	1	0	1	1	up	0	FALSE	FALSE	1	0	1	1	up	0	0	5.83671	0	0	0	0
GSMG0000106	Lgsn	lengsin, lens protein with glutamine synthetase domain	Gluld1 // lengsin // Lgs	chr1:31215516-31243806	0.00233645	0	0	0	0	0.000919118	0	0	0	0	0	FALSE	TRUE	1.7656	-0.820161	0.751508	1	down	0	FALSE	TRUE	3.37474	1.75478	0.569443	1	up	0	FALSE	FALSE	7.32523	2.87287	0.318634	1	up	0	FALSE	TRUE	1.9526	-0.965398	0.719999	0.953858	down	0	FALSE	TRUE	3.05136	1.60945	0.602097	0.954006	up	0	FALSE	TRUE	41.254	-5.36646	0.0733017	0.228236	down	0	FALSE	TRUE	19.0057	-4.24836	0.152927	0.436929	down	0	7.76259	13.6637	23.6729	7.00281	1.24411	0
GSMG0000107	Dnaaf6	dynein axonemal assembly factor 6	4930521A18Rik // Pih1d3	chr1:31261919-31263368	NA	NA	NA	NA	NA	NA	NA	NA	NA	NA	NA	FALSE	FALSE	1	0	1	1	up	0	FALSE	TRUE	17.6891	4.14479	0.511883	1	up	0	FALSE	FALSE	1	0	1	1	up	0	FALSE	FALSE	1	0	1	1	up	0	FALSE	TRUE	15.0461	3.91132	0.535941	0.911034	up	0	FALSE	FALSE	1	0	1	1	up	0	FALSE	TRUE	19.3704	-4.27578	0.474655	0.8339	down	0	0	0	2.94316	0	0	0
GSMG0000108	Gm4850	THO complex 4 pseudogene	EG226957	chr1:31303928-31307142	0.00233645	0.00251889	0	0	0	0	0	0	0	0.0116279	0	FALSE	FALSE	NA	NA	NA	NA	NA	NA	FALSE	FALSE	NA	NA	NA	NA	NA	NA	FALSE	FALSE	NA	NA	NA	NA	NA	NA	FALSE	FALSE	NA	NA	NA	NA	NA	NA	FALSE	FALSE	NA	NA	NA	NA	NA	NA	FALSE	FALSE	NA	NA	NA	NA	NA	NA	FALSE	FALSE	NA	NA	NA	NA	NA	NA	0	0	0	0	0	0
GSMG0000109	Khdrbs2	KH domain containing, RNA binding, signal transduction associated 2	6330586C16Rik // mSLM-1 // Slim1 // Slm-1 // Slm1 // Tg(LRRK2*R1441G)135Cjli // TG-RP135	chr1:32211803-32697650	0	0.00251889	0	0.0033557	0.142857	0.000919118	0	0	0	0.0116279	0.004	FALSE	TRUE	1.21141	-0.27669	0.381332	0.985724	down	0	FALSE	TRUE	1.23404	-0.303394	0.436274	1	down	0	FALSE	TRUE	1.00576	0.00829141	0.97964	1	up	0	FALSE	TRUE	2.43764	-1.28549	0.00103888	0.00911291	down	0	FALSE	TRUE	2.48345	-1.31234	0.000702907	0.00891496	down	0	FALSE	TRUE	1.24238	-0.313109	0.365799	0.663563	down	0	FALSE	TRUE	1.00099	-0.0014236	0.996938	1	down	0	250.715	302.979	101.015	124.32	100.622	99.9706
GSMG0000110	---	---	---	chr1:32458497-32461191	NA	NA	NA	NA	NA	NA	NA	NA	NA	NA	NA	FALSE	TRUE	1.44432	-0.530389	0.547304	1	down	0	FALSE	TRUE	1.64844	-0.721102	0.489274	1	down	0	FALSE	TRUE	1.37834	0.462934	0.591149	1	up	0	FALSE	TRUE	1.60209	0.679954	0.348659	0.727919	up	0	FALSE	TRUE	1.40349	0.489021	0.64201	0.963847	up	0	FALSE	TRUE	1.68245	0.75056	0.416806	0.711787	up	0	FALSE	TRUE	3.82271	1.9346	0.0501797	0.204882	up	0	27.7183	39.963	38.8121	63.9917	148.488	107.669
GSMG0000111	---	---	---	chr1:32512838-32514622	NA	NA	NA	NA	NA	NA	NA	NA	NA	NA	NA	FALSE	TRUE	1.72933	-0.790212	0.44724	1	down	0	FALSE	TRUE	1.29455	-0.372447	0.759409	1	down	0	FALSE	TRUE	2.0447	1.03189	0.288713	1	up	0	FALSE	TRUE	1.12042	0.164035	0.823353	1	up	0	FALSE	TRUE	1.50401	0.58881	0.63502	0.963847	up	0	FALSE	TRUE	6.18913	2.62974	0.0129426	0.0627919	up	0	FALSE	TRUE	16.3824	4.03407	0.00041424	0.00549742	up	0	7.77468	13.2088	11.5822	14.9578	189.443	92.6434
GSMG0000112	---	---	---	chr1:32532173-32534802	NA	NA	NA	NA	NA	NA	NA	NA	NA	NA	NA	FALSE	TRUE	1.00569	-0.00818237	0.997772	1	down	0	FALSE	FALSE	1	0	1	1	up	0	FALSE	TRUE	102.48	-6.67919	0.026968	0.537895	down	0	FALSE	TRUE	14.8818	-3.89548	0.206728	0.542076	down	0	FALSE	TRUE	12.2861	-3.61895	0.331436	0.742846	down	0	FALSE	TRUE	93.5839	6.54819	0.044424	0.158412	up	0	FALSE	FALSE	1	0	1	1	up	0	2.5172	2.48417	0	0	0	15.5986
GSMG0000113	---	---	---	chr1:32535525-32537069	NA	NA	NA	NA	NA	NA	NA	NA	NA	NA	NA	FALSE	TRUE	2.91541	1.5437	0.51418	1	up	0	FALSE	FALSE	4.32769	-2.1136	0.51038	1	down	0	FALSE	TRUE	48.1834	-5.59047	0.0268921	0.537052	down	0	FALSE	TRUE	2.78493	-1.47764	0.554008	0.881061	down	0	FALSE	TRUE	35.136	-5.13488	0.099195	0.361617	down	0	FALSE	TRUE	8.44149	3.0775	0.238462	0.510827	up	0	FALSE	FALSE	1	0	1	1	up	0	7.15326	2.42077	0	0.859988	0	7.33265
GSMG0000114	---	---	---	chr1:32562907-32565998	NA	NA	NA	NA	NA	NA	NA	NA	NA	NA	NA	FALSE	TRUE	24.9308	-4.63986	0.0716371	0.540121	down	0	FALSE	TRUE	1.632	-0.706645	0.804845	1	down	0	FALSE	TRUE	2.14648	-1.10197	0.630665	1	down	0	FALSE	TRUE	1.66772	-0.737877	0.72756	0.958613	down	0	FALSE	TRUE	9.16886	3.19674	0.295875	0.699667	up	0	FALSE	TRUE	4.37416	2.12901	0.389788	0.686395	up	0	FALSE	TRUE	3.32575	1.73368	0.521211	0.872206	up	0	0	4.8906	1.82099	2.94869	5.99066	12.8241
GSMG0000115	---	---	---	chr1:32578109-32581536	NA	NA	NA	NA	NA	NA	NA	NA	NA	NA	NA	FALSE	TRUE	2.16737	-1.11595	0.277222	0.910631	down	0	FALSE	TRUE	2.56078	1.35658	0.27739	1	up	0	FALSE	TRUE	1.05442	0.076448	0.938405	1	up	0	FALSE	TRUE	4.34174	-2.11828	0.00374461	0.0265415	down	0	FALSE	TRUE	1.27541	0.350963	0.776017	1	up	0	FALSE	TRUE	19.4085	4.27861	0.000104328	0.00138434	up	0	FALSE	TRUE	7.99156	2.99848	0.00912946	0.0593301	up	0	12.495	26.8041	15.764	6.14036	126.295	119.807
GSMG0000116	---	---	---	chr1:32749260-32751729	NA	NA	NA	NA	NA	NA	NA	NA	NA	NA	NA	FALSE	TRUE	1.54933	-0.631648	0.158692	0.752992	down	0	FALSE	TRUE	1.74306	0.801618	0.139192	1	up	0	FALSE	TRUE	1.09061	-0.125133	0.787693	1	down	0	FALSE	TRUE	2.70221	-1.43414	0.00229274	0.0176349	down	0	FALSE	TRUE	1.00063	-0.000906557	0.998657	1	down	0	FALSE	TRUE	1.25103	-0.323121	0.51254	0.793244	down	0	FALSE	TRUE	2.3782	-1.24987	0.0154333	0.0869798	down	0	83.866	130.695	84.2093	48.3812	35.562	38.616
GSMG0000117	1700001G17Rik	RIKEN cDNA 1700001G17 gene	---	chr1:33708904-33709793	0.00233645	0.00503778	0	0.0033557	0	0.000919118	0	0	0	0	0	FALSE	TRUE	1.54346	0.626172	0.173136	0.776735	up	0	FALSE	TRUE	1.16355	0.218536	0.68687	1	up	0	FALSE	TRUE	1.43832	0.524382	0.248226	1	up	0	FALSE	TRUE	1.31778	0.398111	0.36001	0.739868	up	0	FALSE	TRUE	1.00708	-0.0101834	0.985035	1	down	0	FALSE	TRUE	1.22421	-0.291855	0.549313	0.811539	down	0	FALSE	TRUE	1.00974	0.0139912	0.978217	1	up	0	59.5434	39.5404	60.2967	51.8646	60.9591	42.3618
GSMG0000118	Rab23	RAB23, member RAS oncogene family	AW545388 // opb // opb2	chr1:33758968-33781645	0.0700935	0.0831234	0.0987654	0.130872	0.0714286	0.0625	0.17757	0.138462	0.0666667	0.209302	0.128	TRUE	TRUE	1.02174	0.0310343	0.859667	1	up	0	TRUE	TRUE	1.01709	-0.0244423	0.907197	1	down	0	TRUE	TRUE	1.10008	-0.137612	0.427556	1	down	0	TRUE	TRUE	1.05199	-0.0731212	0.710781	0.947763	down	0	TRUE	TRUE	1.09317	-0.128523	0.540745	0.914401	down	0	TRUE	TRUE	1.32463	0.405585	0.0293048	0.116292	up	0	TRUE	TRUE	1.22469	0.292415	0.140769	0.414296	up	0	640.455	625.888	584.994	594.841	715.987	788.186
GSMG0000119	Dst	dystonin	2310001O04Rik // A830042E19Rik // ah // athetoid // AW554249 // BP230 // Bpag // Bpag1 // BPAG1-n // dt // Macf2 // mKIAA0728 // nmf203 // nmf339	chr1:33947306-34347743	0.553738	0.725441	0.587654	0.728188	0.857143	0.70864	0.766355	0.992308	0.866667	0.744186	0.948	TRUE	TRUE	1.32384	-0.404732	2.6893e-05	0.00223221	down	0	TRUE	TRUE	1.08405	0.116437	0.311736	1	up	0	TRUE	TRUE	1.07016	-0.097827	0.309478	1	down	0	TRUE	TRUE	1.16542	0.220854	0.0487971	0.200879	up	0	TRUE	TRUE	1.67251	0.742016	1.17529e-10	1.0423e-08	up	0	TRUE	TRUE	1.2998	0.378291	0.000237379	0.00271336	up	0	TRUE	TRUE	1.12041	0.164027	0.133018	0.398693	up	0	23922.1	31666.5	40007.6	36905.3	44825.1	47969.6
GSMG0000120	---	---	---	chr1:33961551-33963919	NA	NA	NA	NA	NA	NA	NA	NA	NA	NA	NA	FALSE	FALSE	2.23077	-1.15754	0.696232	1	down	0	FALSE	TRUE	1.78861	-0.838835	0.804733	1	down	0	FALSE	TRUE	4.05297	-2.01898	0.482254	1	down	0	FALSE	FALSE	2.66706	1.41525	0.587776	0.900211	up	0	FALSE	TRUE	3.3321	1.73643	0.619077	0.954006	up	0	FALSE	TRUE	1.2656	-0.339823	0.910266	1	down	0	FALSE	TRUE	2.86785	-1.51997	0.641803	0.940702	down	0	0.965768	2.18665	3.29257	5.89737	1.1372	4.65172
GSMG0000121	---	---	---	chr1:34057778-34060030	NA	NA	NA	NA	NA	NA	NA	NA	NA	NA	NA	FALSE	TRUE	1.55148	0.633645	0.566471	1	up	0	FALSE	TRUE	1.35111	0.43415	0.722135	1	up	0	FALSE	TRUE	3.90856	-1.96664	0.0440356	0.655239	down	0	FALSE	TRUE	2.06603	1.04686	0.457813	0.824021	up	0	FALSE	TRUE	1.78998	0.839941	0.500142	0.892125	up	0	FALSE	TRUE	5.10639	2.3523	0.0266614	0.108473	up	0	FALSE	TRUE	1.03418	-0.0484824	0.966314	1	down	0	4.84706	3.08626	8.75554	6.42879	8.43422	32.7632
GSMG0000122	---	---	---	chr1:34071181-34072878	NA	NA	NA	NA	NA	NA	NA	NA	NA	NA	NA	FALSE	TRUE	1.08064	0.111882	0.916496	1	up	0	FALSE	TRUE	1.02987	-0.0424582	0.969876	1	down	0	FALSE	TRUE	1.68473	0.752514	0.385524	1	up	0	FALSE	TRUE	2.82552	1.49852	0.0380314	0.166771	up	0	FALSE	TRUE	2.52942	1.33881	0.260078	0.652265	up	0	FALSE	TRUE	14.1529	3.82302	7.11273e-05	0.0010021	up	0	FALSE	TRUE	24.5558	4.61799	9.71709e-06	0.000254082	up	0	3.61574	3.22546	8.78019	9.02131	215.232	127.731
GSMG0000123	---	---	---	chr1:34275676-34277901	NA	NA	NA	NA	NA	NA	NA	NA	NA	NA	NA	FALSE	TRUE	1.42306	-0.508997	0.221704	0.848322	down	0	FALSE	TRUE	1.15329	0.205753	0.653039	1	up	0	TRUE	TRUE	1.56581	0.646908	0.0868388	0.814382	up	0	FALSE	TRUE	3.5757	1.83822	2.90205e-08	8.43041e-07	up	0	FALSE	TRUE	5.86673	2.55256	8.96501e-08	3.94156e-06	up	0	FALSE	TRUE	2.12346	1.08642	0.00758365	0.0419398	up	0	TRUE	TRUE	2.88301	1.52757	0.000406583	0.00541849	up	1	35.7566	50.2521	207.309	179.506	597.339	381.317
GSMG0000124	Imp4	IMP4, U3 small nucleolar ribonucleoprotein	AA409888 // AV031295 // D1Wsu40e	chr1:34478910-34484828	0.149533	0.274559	0.269136	0.278523	0.357143	0.157169	0.224299	0.230769	0.216667	0.174419	0.096	TRUE	TRUE	1.02342	0.0334046	0.653071	1	up	0	TRUE	TRUE	1.06722	-0.0938599	0.296434	1	down	0	TRUE	TRUE	1.02954	-0.0419998	0.563939	1	down	0	TRUE	TRUE	1.20872	-0.273481	0.0156482	0.0837233	down	0	TRUE	TRUE	1.31934	-0.399821	8.72695e-06	0.000218868	down	0	TRUE	TRUE	1.3883	0.473324	1.80692e-09	1.21981e-07	up	0	TRUE	TRUE	1.43912	0.525184	5.80934e-10	6.86061e-08	up	0	1760.05	1718.42	1332.72	1421	1916.37	1972.89
GSMG0000125	---	---	---	chr1:34484869-34488391	NA	NA	NA	NA	NA	NA	NA	NA	NA	NA	NA	TRUE	TRUE	1.09457	0.130363	0.379577	0.984783	up	0	TRUE	TRUE	1.00208	0.00299967	0.986444	1	up	0	TRUE	TRUE	1.08644	0.119609	0.415029	1	up	0	TRUE	TRUE	1.20552	0.269655	0.0492433	0.202305	up	0	TRUE	TRUE	1.10368	0.142316	0.42129	0.832635	up	0	TRUE	TRUE	1.34935	0.432262	0.00599866	0.0350307	up	0	TRUE	TRUE	1.46294	0.548871	0.00102791	0.0111072	up	0	1505.06	1373.49	1658.8	1655.98	2427.91	2234.43
GSMG0000126	Ptpn18	protein tyrosine phosphatase, non-receptor type 18	FLP1 // HSCF // PTP-HSCF // PTP-K1 // Ptpk1	chr1:34498827-34514814	0.0584112	0.146096	0.140741	0.161074	1	0.0147059	0.00934579	0.0153846	0.0166667	0.0232558	0.004	TRUE	TRUE	1.19472	0.256671	0.254093	0.88501	up	0	TRUE	TRUE	1.04468	-0.0630621	0.815147	1	down	0	TRUE	TRUE	1.16053	0.214786	0.33259	1	up	0	TRUE	TRUE	1.03089	-0.0438901	0.824962	1	down	0	TRUE	TRUE	1.28684	-0.363837	0.177538	0.520966	down	0	TRUE	TRUE	1.36237	0.446123	0.0616836	0.201329	up	0	TRUE	TRUE	1.65172	0.723971	0.00448431	0.0348097	up	0	363.8	305.789	284.344	296.426	468.438	403.714
GSMG0000127	Prss39	protease, serine 39	Tesp1	chr1:34537493-34542143	0.00700935	0.00251889	0	0	0	0.000919118	0	0	0	0.0116279	0	FALSE	TRUE	27.9192	-4.80318	0.164654	0.764331	down	0	FALSE	TRUE	2.73324	1.45061	0.712598	1	up	0	FALSE	FALSE	1.17815	-0.236519	0.94325	1	down	0	FALSE	TRUE	2.97206	-1.57146	0.629666	0.926288	down	0	FALSE	TRUE	25.6789	4.68251	0.249767	0.637207	up	0	FALSE	TRUE	1.07238	0.100814	0.977358	1	up	0	FALSE	TRUE	3.00281	-1.58631	0.670816	0.954531	down	0	0	5.45069	5.02174	1.84288	1.6656	1.98149
GSMG0000128	Cfc1	cripto, FRL-1, cryptic family 1	AV265756 // b2b970Clo // cryptic	chr1:34574729-34583392	NA	NA	NA	NA	NA	NA	NA	NA	NA	NA	NA	FALSE	TRUE	1.26787	-0.342405	0.947596	1	down	0	FALSE	FALSE	1	0	1	1	up	0	FALSE	FALSE	1	0	1	1	up	0	FALSE	TRUE	22.1046	-4.46627	0.400747	0.777896	down	0	FALSE	FALSE	14.4753	-3.85552	0.544695	0.916233	down	0	FALSE	FALSE	1	0	1	1	up	0	FALSE	FALSE	1	0	1	1	up	0	2.8973	3.69149	0	0	0	0
GSMG0000129	Amer3	APC membrane recruitment 3	9430069J07Rik // Fam123c	chr1:34618774-34630023	0.00700935	0.00251889	0	0	0	0.00183824	0	0	0	0.0116279	0.004	TRUE	TRUE	1.40806	-0.493713	0.028643	0.343128	down	0	FALSE	TRUE	1.17691	-0.235007	0.388487	1	down	0	FALSE	TRUE	1.05074	0.0714113	0.755568	1	up	0	TRUE	TRUE	2.95263	-1.562	4.72799e-05	0.000643228	down	1	TRUE	TRUE	2.46815	-1.30343	1.63734e-06	5.14334e-05	down	1	FALSE	TRUE	1.75979	-0.815401	0.000842268	0.0075355	down	0	FALSE	TRUE	1.42305	-0.508983	0.0496479	0.203316	down	0	1558.43	2194.96	630.636	743.43	443.796	422.392
GSMG0000130	Arhgef4	Rho guanine nucleotide exchange factor (GEF) 4	9330140K16Rik // Asef // C230030N03Rik	chr1:34717263-34852390	0.00934579	0.0176322	0.0148148	0.0201342	0.0714286	0.0183824	0.046729	0.0307692	0	0.0232558	0.448	TRUE	TRUE	1.29087	-0.36834	0.181102	0.789435	down	0	TRUE	TRUE	1.00359	0.00516946	0.987458	1	up	0	TRUE	TRUE	1.18005	-0.23885	0.385447	1	down	0	TRUE	TRUE	1.09823	0.135177	0.710781	0.947763	up	0	TRUE	TRUE	1.42271	0.508641	0.122193	0.413977	up	0	TRUE	TRUE	1.18603	-0.24614	0.40266	0.698212	down	0	TRUE	TRUE	1.4046	-0.49016	0.11623	0.365332	down	0	2319.4	2994.1	3299.43	3288.34	2349.47	2772.46
GSMG0000131	---	---	---	chr1:34779654-34780650	NA	NA	NA	NA	NA	NA	NA	NA	NA	NA	NA	FALSE	TRUE	8.25316	3.04495	0.0367307	0.390211	up	0	FALSE	TRUE	2.04977	1.03547	0.440579	1	up	0	FALSE	TRUE	1.9868	0.990445	0.320421	1	up	0	FALSE	TRUE	5.53278	2.468	0.054671	0.218085	up	0	FALSE	TRUE	1.36633	0.450303	0.734542	1	up	0	FALSE	TRUE	19.3966	4.27773	0.000224929	0.00259715	up	0	FALSE	TRUE	18.8007	4.23271	0.000443394	0.00579206	up	0	4.32992	0.485923	5.88633	2.89339	112.873	56.7875
GSMG0000132	---	---	---	chr1:34796182-34798262	NA	NA	NA	NA	NA	NA	NA	NA	NA	NA	NA	FALSE	TRUE	7.42699	-2.89278	0.246064	0.875615	down	0	FALSE	FALSE	19.5079	-4.28599	0.181233	1	down	0	FALSE	TRUE	11.0008	-3.45954	0.154495	0.951555	down	0	FALSE	TRUE	2.74398	-1.45627	0.553795	0.881061	down	0	FALSE	FALSE	7.20865	-2.84973	0.382727	0.797384	down	0	FALSE	TRUE	4.93524	2.30312	0.370774	0.667949	up	0	FALSE	FALSE	8.7517	3.12956	0.311426	0.674532	up	0	1.3641	10.736	0	3.93158	1.74599	19.3277
GSMG0000133	---	---	---	chr1:34862606-34865641	NA	NA	NA	NA	NA	NA	NA	NA	NA	NA	NA	FALSE	TRUE	17.2164	4.10571	0.14747	0.730582	up	0	FALSE	FALSE	1	0	1	1	up	0	FALSE	TRUE	4.96986	2.3132	0.412178	1	up	0	FALSE	FALSE	4.47113	-2.16064	0.458643	0.824942	down	0	FALSE	TRUE	63.7827	-5.99509	0.0893111	0.338219	down	0	FALSE	FALSE	5.88662	2.55744	0.425212	0.719534	up	0	FALSE	TRUE	24.2898	4.60228	0.17372	0.474594	up	0	12.8515	0.728884	0	0	4.89352	0.990743
GSMG0000134	Plekhb2	pleckstrin homology domain containing, family B (evectins) member 2	2310009M15Rik // AU018239 // evt-2 // Evt2 // Phdc	chr1:34889040-34918666	0.0817757	0.176322	0.11358	0.177852	0.571429	0.109375	0.11215	0.269231	0.183333	0.174419	0.256	TRUE	TRUE	1.45766	0.543659	0.144687	0.72605	up	0	TRUE	TRUE	1.2426	-0.31336	0.482043	1	down	0	TRUE	TRUE	1.29287	-0.370581	0.319095	1	down	0	TRUE	TRUE	1.13712	0.185387	0.714953	0.950738	up	0	TRUE	TRUE	1.59295	-0.671702	0.13182	0.43325	down	0	TRUE	TRUE	2.03159	1.02261	0.0101739	0.0523427	up	0	TRUE	TRUE	1.95259	0.965389	0.0223821	0.114583	up	0	1482.4	1017.12	930.862	1156.65	1817.44	2349.81
GSMG0000135	---	---	---	chr1:35918925-35920200	NA	NA	NA	NA	NA	NA	NA	NA	NA	NA	NA	FALSE	TRUE	3.7477	1.906	0.413556	1	up	0	FALSE	TRUE	4.55972	-2.18894	0.421505	1	down	0	FALSE	TRUE	4.53341	2.1806	0.360751	1	up	0	FALSE	TRUE	9.48832	3.24615	0.15276	0.446787	up	0	FALSE	TRUE	1.7997	-0.847757	0.757191	1	down	0	FALSE	TRUE	14.7641	-3.88402	0.122753	0.32654	down	0	FALSE	TRUE	1.4001	0.485525	0.852026	1	up	0	5.50544	1.39437	2.94316	13.5549	4.14949	0.915245
GSMG0000136	---	---	---	chr1:36050152-36050975	NA	NA	NA	NA	NA	NA	NA	NA	NA	NA	NA	FALSE	FALSE	NA	NA	NA	NA	NA	NA	FALSE	FALSE	NA	NA	NA	NA	NA	NA	FALSE	FALSE	NA	NA	NA	NA	NA	NA	FALSE	FALSE	NA	NA	NA	NA	NA	NA	FALSE	FALSE	NA	NA	NA	NA	NA	NA	FALSE	FALSE	NA	NA	NA	NA	NA	NA	FALSE	FALSE	NA	NA	NA	NA	NA	NA	0	0	0	0	0	0
GSMG0000137	Hs6st1	heparan sulfate 6-O-sulfotransferase 1	6Ost1	chr1:36107460-36146391	0.0186916	0.0654912	0.0518519	0.0402685	0.285714	0.0174632	0.046729	0.0384615	0.0333333	0.151163	0.168	TRUE	TRUE	1.07672	-0.106646	0.550353	1	down	0	TRUE	TRUE	1.06323	-0.0884595	0.678675	1	down	0	TRUE	TRUE	1.03899	-0.0551787	0.757486	1	down	0	TRUE	TRUE	1.41789	-0.503742	0.0168094	0.0888543	down	0	TRUE	TRUE	1.40013	-0.485564	0.022964	0.133302	down	0	TRUE	TRUE	1.31923	-0.399695	0.0363687	0.136673	down	0	TRUE	TRUE	1.28914	-0.366414	0.0705361	0.260623	down	0	12206.3	13143.4	8718.13	9269.85	6762.9	7026.52
GSMG0000138	---	---	---	chr1:36171122-36177827	NA	NA	NA	NA	NA	NA	NA	NA	NA	NA	NA	FALSE	TRUE	2.95836	-1.5648	0.190631	0.804248	down	0	FALSE	TRUE	1.12881	0.174809	0.899482	1	up	0	FALSE	TRUE	2.17408	-1.1204	0.356745	1	down	0	FALSE	TRUE	1.37079	-0.45501	0.679668	0.939836	down	0	FALSE	TRUE	2.43641	1.28476	0.365339	0.779862	up	0	FALSE	TRUE	1.65017	-0.72261	0.563825	0.818565	down	0	FALSE	TRUE	4.04972	-2.01782	0.13534	0.403616	down	0	4.65974	14.5199	12.0481	10.6058	2.92325	6.43544
GSMG0000139	Arid5a	AT rich interactive domain 5A (MRF1-like)	D430024K22Rik // Mrf1	chr1:36346814-36363110	0.0957944	0.193955	0.130864	0.120805	0.357143	0.173713	0.35514	0.576923	0.45	0.232558	0.172	TRUE	TRUE	1.19376	0.255519	0.353649	0.971218	up	0	TRUE	TRUE	1.1256	0.170692	0.603518	1	up	0	TRUE	TRUE	1.16582	-0.221351	0.420632	1	down	0	TRUE	TRUE	3.01351	1.59144	1.15372e-16	1.26491e-14	up	1	TRUE	TRUE	2.84148	1.50664	4.62855e-06	0.00012791	up	1	TRUE	TRUE	2.20058	1.13789	0.000108067	0.0014293	up	1	TRUE	TRUE	1.67695	0.745842	0.0167403	0.0925017	up	0	3719.13	3114.93	10566.3	9387.19	17719.3	20657.4
GSMG0000140	---	---	---	chr1:36371788-36372502	NA	NA	NA	NA	NA	NA	NA	NA	NA	NA	NA	FALSE	FALSE	11.6187	3.53838	0.504456	1	up	0	FALSE	FALSE	1	0	1	1	up	0	FALSE	FALSE	1.69028	-0.757261	0.886398	1	down	0	FALSE	FALSE	1	0	1	1	up	0	FALSE	FALSE	11.4301	-3.51476	0.581157	0.942004	down	0	FALSE	FALSE	5.92645	2.56717	0.652779	0.881535	up	0	FALSE	FALSE	2.91104	1.54154	0.800368	1	up	0	2.2735	0	0	0	0.581997	0.990743
GSMG0000141	Fer1l5	fer-1-like 5 (C. elegans)	4930533C12Rik	chr1:36411271-36461191	0.0350467	0.0755668	0.0493827	0.0503356	0.142857	0.0202206	0.0373832	0.0153846	0.0333333	0.0930233	0.008	FALSE	TRUE	1.67546	0.744559	0.446666	1	up	0	FALSE	TRUE	1.21771	-0.284169	0.807112	1	down	0	FALSE	TRUE	1.98185	0.986849	0.339434	1	up	0	FALSE	TRUE	1.68809	0.755393	0.387197	0.766434	up	0	FALSE	TRUE	1.20713	-0.271577	0.815809	1	down	0	FALSE	TRUE	6.96156	-2.79941	0.00978337	0.0508892	down	0	FALSE	TRUE	2.88464	-1.52839	0.171204	0.47017	down	0	38.0156	22.6311	31.6378	38.4431	10.8609	5.51775
GSMG0000142	---	---	---	chr1:36508066-36508097	NA	NA	NA	NA	NA	NA	NA	NA	NA	NA	NA	FALSE	FALSE	10.0273	-3.32587	0.532463	1	down	0	FALSE	FALSE	1	0	1	1	up	0	FALSE	FALSE	4.30473	2.10592	0.694173	1	up	0	FALSE	FALSE	11.7887	-3.55934	0.504088	0.85262	down	0	FALSE	FALSE	1	0	1	1	up	0	FALSE	FALSE	1	0	1	1	up	0	FALSE	FALSE	3.64313	1.86518	0.759168	1	up	0	0	1.97507	0	0	0.737894	0
GSMG0000143	Cnnm4	cyclin M4	5430430O18Rik // Acdp4	chr1:36510678-36547859	0.0257009	0.0478589	0.0345679	0.0503356	0.142857	0.0349265	0.0373832	0.238462	0.116667	0.127907	0.104	TRUE	TRUE	1.18946	-0.250312	0.0980604	0.623067	down	0	TRUE	TRUE	1.17295	-0.230144	0.199656	1	down	0	TRUE	TRUE	1.14997	-0.201601	0.176251	0.977386	down	0	TRUE	TRUE	1.11328	0.154813	0.3439	0.72315	up	0	TRUE	TRUE	1.1289	0.174919	0.333361	0.745147	up	0	TRUE	TRUE	1.02794	0.0397574	0.802934	0.969465	up	0	TRUE	TRUE	1.04848	0.0682999	0.688577	0.961181	up	0	639.724	760.295	721.248	846.614	757.147	870.155
GSMG0000144	---	---	---	chr1:36513033-36515191	NA	NA	NA	NA	NA	NA	NA	NA	NA	NA	NA	FALSE	TRUE	1.46946	0.555282	0.618803	1	up	0	FALSE	TRUE	1.47109	-0.556884	0.666236	1	down	0	FALSE	TRUE	2.61138	-1.38481	0.212616	1	down	0	FALSE	TRUE	2.72588	1.44673	0.167528	0.474889	up	0	FALSE	TRUE	1.26292	0.336763	0.797023	1	up	0	FALSE	TRUE	1.58567	-0.665096	0.562996	0.817972	down	0	FALSE	TRUE	2.81479	-1.49303	0.234792	0.572326	down	0	9.39219	6.32833	12.0481	17.6062	4.24314	11.1266
GSMG0000145	---	---	---	chr1:36529234-36532067	NA	NA	NA	NA	NA	NA	NA	NA	NA	NA	NA	FALSE	TRUE	11.7413	-3.55352	0.0614092	0.50037	down	0	FALSE	TRUE	1.23317	0.302376	0.859931	1	up	0	FALSE	TRUE	1.3948	0.480063	0.745492	1	up	0	FALSE	TRUE	6.04058	2.59469	0.0925011	0.317462	up	0	FALSE	TRUE	87.4135	6.44979	0.00181976	0.0195235	up	0	FALSE	TRUE	3.07133	-1.61886	0.300677	0.591355	down	0	FALSE	TRUE	2.71542	-1.44118	0.378417	0.750327	down	0	0	2.27201	17.1617	13.9032	6.26772	4.51142
GSMG0000146	Cnnm3	cyclin M3	Acdp3 // Clp3 // mACDP3	chr1:36550948-36567318	0.0584112	0.0982368	0.118519	0.0973154	0.285714	0.0836397	0.11215	0.107692	0.0666667	0.244186	0.328	TRUE	TRUE	1.064	-0.0894997	0.441032	1	down	0	TRUE	TRUE	1.04174	-0.059	0.670982	1	down	0	TRUE	TRUE	1.00905	-0.0129952	0.910915	1	down	0	TRUE	TRUE	1.15206	-0.204219	0.0499684	0.204544	down	0	TRUE	TRUE	1.12795	-0.173699	0.211339	0.579437	down	0	TRUE	TRUE	1.12456	-0.169363	0.172471	0.411732	down	0	TRUE	TRUE	1.08927	-0.123359	0.34928	0.71796	down	0	5239.68	5575.36	4645.26	4839.8	4265	4303.57
GSMG0000147	---	---	---	chr1:36553332-36554875	NA	NA	NA	NA	NA	NA	NA	NA	NA	NA	NA	FALSE	TRUE	1.5725	-0.653058	0.0102432	0.194476	down	0	FALSE	TRUE	1.77256	-0.825838	0.00770596	0.99467	down	0	FALSE	TRUE	1.00121	0.00174949	0.99457	1	up	0	FALSE	TRUE	1.30309	-0.381942	0.122177	0.385695	down	0	FALSE	TRUE	1.46887	-0.554702	0.0760505	0.304803	down	0	FALSE	TRUE	1.5298	-0.613347	0.0242543	0.10083	down	0	FALSE	TRUE	1.16009	0.21424	0.470257	0.833106	up	0	154.557	242.771	105.362	186.381	122.263	121.85
GSMG0000148	---	---	---	chr1:36596781-36604694	NA	NA	NA	NA	NA	NA	NA	NA	NA	NA	NA	FALSE	TRUE	1.23497	0.304478	0.0484029	0.448771	up	0	FALSE	TRUE	1.17368	-0.231044	0.203455	1	down	0	FALSE	TRUE	1.17833	-0.236747	0.122734	0.894091	down	0	FALSE	TRUE	1.39316	0.478362	0.00836754	0.0509799	up	0	FALSE	TRUE	1.04102	-0.0579938	0.751752	1	down	0	FALSE	TRUE	1.3518	-0.434883	0.00723536	0.0404258	down	0	FALSE	TRUE	1.35716	-0.440587	0.0113926	0.0697246	down	0	369.532	299.428	356.395	417.75	262.077	308.816
GSMG0000149	Cox5b	cytochrome c oxidase subunit 5B	---	chr1:36730568-36732468	0.595794	0.828715	0.844444	0.842282	0.714286	0.692096	0.803738	0.976923	0.85	0.755814	0.756	TRUE	TRUE	1.1772	0.235363	0.38698	0.990172	up	0	TRUE	TRUE	1.08165	-0.113235	0.727676	1	down	0	TRUE	TRUE	1.07259	0.101095	0.710166	1	up	0	TRUE	TRUE	1.0031	0.0044707	0.990106	1	up	0	TRUE	TRUE	1.26938	-0.344126	0.289948	0.691932	down	0	TRUE	TRUE	1.13196	0.178824	0.538628	0.808934	up	0	TRUE	TRUE	1.31326	0.393154	0.202502	0.521897	up	0	21169.2	17982.6	16676.8	18038.4	21901	20418.8
GSMG0000150	---	---	---	chr1:36732737-36732766	NA	NA	NA	NA	NA	NA	NA	NA	NA	NA	NA	TRUE	TRUE	1.67754	0.746349	0.413817	1	up	0	TRUE	TRUE	1.66853	-0.738581	0.499068	1	down	0	TRUE	TRUE	1.74149	-0.800322	0.374905	1	down	0	TRUE	TRUE	1.67444	0.74368	0.373456	0.753934	up	0	TRUE	TRUE	1.66937	-0.739307	0.500018	0.892066	down	0	TRUE	TRUE	1.07526	0.104688	0.912983	1	up	0	TRUE	TRUE	1.03022	0.0429462	0.967182	1	up	0	21.4889	12.6691	12.8209	21.4124	13.195	23.0462
GSMG0000151	4933424G06Rik	RIKEN cDNA 4933424G06 gene	1700104I15Rik	chr1:36753618-36797040	0.0046729	0.00251889	0	0.0033557	0.0714286	0.00183824	0	0.00769231	0	0.0232558	0.004	FALSE	TRUE	3.40158	-1.7662	0.0696511	0.533358	down	0	FALSE	TRUE	1.13939	0.188265	0.869885	1	up	0	FALSE	TRUE	1.25486	0.32752	0.740621	1	up	0	FALSE	TRUE	1.81684	-0.861434	0.366669	0.747814	down	0	FALSE	TRUE	2.1332	1.09302	0.347072	0.75978	up	0	FALSE	TRUE	2.70597	-1.43615	0.169815	0.407129	down	0	FALSE	TRUE	2.45699	-1.29689	0.237513	0.576331	down	0	14.7722	51.2063	32.0186	28.148	13.0051	10.3919
GSMG0000152	Zap70	zeta-chain (TCR) associated protein kinase	mrtle // mur // Srk // ZAP-70	chr1:36800879-36821901	0.147196	0.201511	0.224691	0.201342	0	0.00459559	0	0	0	0.0116279	0.008	TRUE	TRUE	1.05518	0.0774898	0.686692	1	up	0	TRUE	TRUE	1.03111	-0.0441995	0.84707	1	down	0	TRUE	TRUE	1.03732	0.0528549	0.781997	1	up	0	TRUE	TRUE	1.06503	0.0909013	0.66828	0.939604	up	0	TRUE	TRUE	1.02153	-0.030727	0.893521	1	down	0	TRUE	TRUE	1.085	0.117695	0.564839	0.819431	up	0	TRUE	TRUE	1.1605	0.214749	0.322972	0.688033	up	0	1011.62	956.951	988.222	1019	1146.95	1105.65
GSMG0000153	Vwa3b	von Willebrand factor A domain containing 3B	4921511C04Rik // A230074B11Rik // Gm555	chr1:37065676-37226689	NA	NA	NA	NA	NA	NA	NA	NA	NA	NA	NA	FALSE	TRUE	2.49765	1.32057	0.000479215	0.0226948	up	0	FALSE	TRUE	1.10441	0.14327	0.749706	1	up	0	FALSE	TRUE	1.34747	-0.430255	0.242161	1	down	0	FALSE	TRUE	1.59154	0.670422	0.0569173	0.224557	up	0	FALSE	TRUE	1.41992	-0.505807	0.258964	0.650661	down	0	FALSE	TRUE	3.17011	1.66453	2.75289e-05	0.000462763	up	0	FALSE	TRUE	2.13023	1.09101	0.0100019	0.0635653	up	0	207.854	83.0709	146.524	132.954	312.762	421.495
GSMG0000154	Cnga3	cyclic nucleotide gated channel alpha 3	CNG3	chr1:37257359-37302464	0.0327103	0.0327456	0.0222222	0.033557	0	0.00643382	0.0280374	0.00769231	0.05	0.0465116	0	FALSE	TRUE	1.23485	-0.304334	0.756086	1	down	0	FALSE	TRUE	4.26408	-2.09224	0.074987	1	down	0	FALSE	TRUE	1.3428	-0.425245	0.669704	1	down	0	FALSE	TRUE	2.07074	1.05015	0.252799	0.611506	up	0	FALSE	TRUE	1.66708	-0.737328	0.532536	0.911034	down	0	FALSE	TRUE	5.28145	-2.40094	0.022105	0.0939122	down	0	FALSE	TRUE	1.66318	-0.733945	0.515532	0.867154	down	0	37.4147	45.9831	22.282	95.4828	13.4049	18.0642
GSMG0000155	Inpp4a	inositol polyphosphate-4-phosphatase, type I	107kDa // 9630012D15 // D130048C09Rik // R74740	chr1:37338919-37449821	0.257009	0.329975	0.412346	0.392617	0.642857	0.347426	0.373832	0.553846	0.533333	0.302326	0.28	TRUE	TRUE	1.26841	-0.343023	0.0999648	0.628458	down	0	TRUE	TRUE	1.00064	-0.000928406	0.997031	1	down	0	TRUE	TRUE	1.10393	-0.142652	0.494664	1	down	0	TRUE	TRUE	1.38221	-0.466983	0.0253803	0.122108	down	0	TRUE	TRUE	1.09042	-0.124889	0.616892	0.954006	down	0	TRUE	TRUE	1.18192	-0.24113	0.279719	0.565911	down	0	TRUE	TRUE	1.30392	-0.382853	0.106027	0.344137	down	0	1270.02	1611.25	1164.74	1165.85	893.224	986.291
GSMG0000156	---	---	---	chr1:37457019-37457562	NA	NA	NA	NA	NA	NA	NA	NA	NA	NA	NA	FALSE	TRUE	1.10616	-0.145562	0.948279	1	down	0	FALSE	TRUE	1.47667	-0.562343	0.839922	1	down	0	FALSE	TRUE	2.5018	-1.32297	0.552552	1	down	0	FALSE	TRUE	1.53839	-0.621421	0.785241	0.991977	down	0	FALSE	TRUE	2.05396	-1.03841	0.70852	1	down	0	FALSE	TRUE	2.14122	1.09844	0.644745	0.881535	up	0	FALSE	TRUE	1.26384	0.337812	0.898663	1	up	0	2.38624	2.67257	1.21399	1.74674	1.48054	3.76164
GSMG0000157	Unc50	unc-50 homolog	1110002A21Rik // GMH1 // UNCL // URP	chr1:37469220-37478205	0.292056	0.506297	0.533333	0.520134	0.785714	0.372243	0.53271	0.369231	0.333333	0.523256	0.46	TRUE	TRUE	1.05144	0.0723719	0.359782	0.974914	up	0	TRUE	TRUE	1.02511	-0.0357813	0.704586	1	down	0	TRUE	TRUE	1.00025	0.000355439	0.996383	1	up	0	TRUE	TRUE	1.01894	-0.0270662	0.776575	0.986863	down	0	TRUE	TRUE	1.09815	-0.135078	0.153074	0.474772	down	0	TRUE	TRUE	1.14765	0.198678	0.0180255	0.080704	up	0	TRUE	TRUE	1.17675	0.234815	0.00864156	0.0568884	up	0	3916.78	3722.93	3564.67	3652.96	4194.69	4192.89
GSMG0000158	---	---	---	chr1:37699801-37701728	NA	NA	NA	NA	NA	NA	NA	NA	NA	NA	NA	FALSE	FALSE	NA	NA	NA	NA	NA	NA	FALSE	FALSE	NA	NA	NA	NA	NA	NA	FALSE	FALSE	NA	NA	NA	NA	NA	NA	FALSE	FALSE	NA	NA	NA	NA	NA	NA	FALSE	FALSE	NA	NA	NA	NA	NA	NA	FALSE	FALSE	NA	NA	NA	NA	NA	NA	FALSE	FALSE	NA	NA	NA	NA	NA	NA	0	0	0	0	0	0
GSMG0000159	---	---	---	chr1:37904378-37910469	NA	NA	NA	NA	NA	NA	NA	NA	NA	NA	NA	FALSE	TRUE	1.60087	-0.678855	0.0396332	0.406499	down	0	FALSE	TRUE	1.06481	-0.0905936	0.821188	1	down	0	FALSE	TRUE	1.19614	0.258385	0.440271	1	up	0	FALSE	TRUE	1.7453	-0.803477	0.0277429	0.130959	down	0	FALSE	TRUE	1.16085	-0.215187	0.592832	0.949717	down	0	FALSE	TRUE	1.26143	-0.335059	0.349017	0.645993	down	0	FALSE	TRUE	1.00969	0.0139188	0.970817	1	up	0	74.9812	120.777	64.5278	69.1995	65.3473	54.8941
GSMG0000160	Lipt1	lipoyltransferase 1	EG623661	chr1:37910819-37916468	0.0280374	0.0478589	0.0246914	0.0302013	0	0.0193015	0.0280374	0.0384615	0.0333333	0.0116279	0.024	FALSE	TRUE	1.36695	-0.450956	0.0103053	0.195415	down	0	FALSE	TRUE	1.014	-0.0200538	0.922877	1	down	0	FALSE	TRUE	1.13794	0.186429	0.273589	1	up	0	FALSE	TRUE	1.08487	-0.117524	0.485006	0.840958	down	0	FALSE	TRUE	1.24265	0.31342	0.135664	0.440821	up	0	FALSE	TRUE	1.07818	0.108595	0.553703	0.812399	up	0	FALSE	TRUE	1.24408	0.315078	0.10731	0.347095	up	0	229.926	315.464	285.683	290.965	356.656	313.346
GSMG0000161	Mrpl30	mitochondrial ribosomal protein L30	2310001L22Rik // L30mt // MRP-L28 // MRP-L30 // Rpml28	chr1:37929558-37937419	0.25	0.342569	0.348148	0.392617	0.5	0.236213	0.224299	0.453846	0.433333	0.44186	0.232	TRUE	TRUE	1.05838	0.0818627	0.665968	1	up	0	TRUE	TRUE	1.07422	-0.103288	0.648739	1	down	0	TRUE	TRUE	1.01533	0.0219453	0.907826	1	up	0	TRUE	TRUE	1.11985	-0.163307	0.434171	0.806891	down	0	TRUE	TRUE	1.27319	-0.34845	0.124408	0.418262	down	0	TRUE	TRUE	1.02061	0.0294283	0.884549	1	up	0	TRUE	TRUE	1.11316	0.154661	0.472124	0.8339	up	0	4644.59	4388.45	3648.45	3918.68	4061.06	3999.59
GSMG0000162	---	---	---	chr1:37972676-37993217	NA	NA	NA	NA	NA	NA	NA	NA	NA	NA	NA	FALSE	FALSE	11.1852	-3.48352	0.512993	1	down	0	FALSE	FALSE	14.6718	-3.87497	0.542355	1	down	0	FALSE	FALSE	3.29083	1.71845	0.74909	1	up	0	FALSE	FALSE	1.34383	0.426345	0.934825	1	up	0	FALSE	FALSE	1	0	1	1	up	0	FALSE	FALSE	17.3356	-4.11566	0.467739	0.757201	down	0	FALSE	FALSE	2.78517	1.47776	0.808548	1	up	0	0	2.18665	0	2.94869	0.555201	0
GSMG0000163	Eif5b	eukaryotic translation initiation factor 5B	A030003E17Rik // BC018347 // IF2	chr1:38037090-38094660	0.39486	0.539043	0.48642	0.486577	0.571429	0.346507	0.439252	0.669231	0.6	0.802326	0.432	TRUE	TRUE	1.09375	0.12928	0.715405	1	up	0	TRUE	TRUE	1.25736	-0.330401	0.435902	1	down	0	TRUE	TRUE	1.26066	0.334175	0.344499	1	up	0	TRUE	TRUE	1.038	-0.0538104	0.744047	0.968939	down	0	TRUE	TRUE	1.42766	-0.513649	0.225881	0.601799	down	0	TRUE	TRUE	2.98852	1.57943	2.9965e-05	0.000496734	up	1	TRUE	TRUE	4.73711	2.24401	2.37413e-08	1.64804e-06	up	1	1387.69	1268.43	971.585	1221.82	4603.3	3651.51
GSMG0000164	---	---	---	chr1:38052934-38056006	NA	NA	NA	NA	NA	NA	NA	NA	NA	NA	NA	FALSE	TRUE	7.78299	-2.96033	0.114164	0.659965	down	0	FALSE	TRUE	3.2063	1.68091	0.515395	1	up	0	FALSE	TRUE	1.05576	0.0782772	0.95921	1	up	0	FALSE	TRUE	27.9839	-4.80653	0.00228458	0.0176129	down	0	FALSE	TRUE	1.10791	-0.147845	0.953296	1	down	0	FALSE	TRUE	180.464	7.49556	0.000194204	0.0023122	up	0	FALSE	TRUE	59.4222	5.89293	0.00823796	0.0549527	up	0	0.4547	4.5537	0.490527	0	31.7877	30.0721
GSMG0000165	Gm5099	predicted gene 5099	EG329123	chr1:38171162-38198973	NA	NA	NA	NA	NA	NA	NA	NA	NA	NA	NA	FALSE	FALSE	1	0	1	1	up	0	FALSE	FALSE	1	0	1	1	up	0	FALSE	FALSE	1	0	1	1	up	0	FALSE	FALSE	1	0	1	1	up	0	FALSE	FALSE	1	0	1	1	up	0	FALSE	FALSE	1	0	1	1	up	0	FALSE	FALSE	1	0	1	1	up	0	0	0	0	0	0	0
GSMG0000166	---	---	---	chr1:38217951-38218119	NA	NA	NA	NA	NA	NA	NA	NA	NA	NA	NA	FALSE	FALSE	NA	NA	NA	NA	NA	NA	FALSE	FALSE	NA	NA	NA	NA	NA	NA	FALSE	FALSE	NA	NA	NA	NA	NA	NA	FALSE	FALSE	NA	NA	NA	NA	NA	NA	FALSE	FALSE	NA	NA	NA	NA	NA	NA	FALSE	FALSE	NA	NA	NA	NA	NA	NA	FALSE	FALSE	NA	NA	NA	NA	NA	NA	0	0	0	0	0	0
GSMG0000167	---	---	---	chr1:38423384-38433055	NA	NA	NA	NA	NA	NA	NA	NA	NA	NA	NA	FALSE	TRUE	1.19972	0.262695	0.797359	1	up	0	FALSE	TRUE	3.32377	-1.73282	0.15761	1	down	0	FALSE	TRUE	1.46361	-0.549527	0.569285	1	down	0	FALSE	TRUE	2.43151	1.28185	0.233864	0.584028	up	0	FALSE	TRUE	1.64331	-0.716607	0.564436	0.930341	down	0	FALSE	TRUE	3.31891	1.73071	0.0962373	0.275754	up	0	FALSE	TRUE	7.53706	2.914	0.0122502	0.0736538	up	0	10.8708	9.17163	6.72626	22.6122	51.1727	74.8249
GSMG0000168	---	---	---	chr1:38806264-38806767	NA	NA	NA	NA	NA	NA	NA	NA	NA	NA	NA	FALSE	FALSE	NA	NA	NA	NA	NA	NA	FALSE	FALSE	NA	NA	NA	NA	NA	NA	FALSE	FALSE	NA	NA	NA	NA	NA	NA	FALSE	FALSE	NA	NA	NA	NA	NA	NA	FALSE	FALSE	NA	NA	NA	NA	NA	NA	FALSE	FALSE	NA	NA	NA	NA	NA	NA	FALSE	FALSE	NA	NA	NA	NA	NA	NA	0	0	0	0	0	0
GSMG0000169	Nms	neuromedin S	AB164466	chr1:38978230-38989359	NA	NA	NA	NA	NA	NA	NA	NA	NA	NA	NA	FALSE	TRUE	1.52943	0.61299	0.858193	1	up	0	FALSE	TRUE	16.8385	4.07369	0.330191	1	up	0	FALSE	FALSE	2.11991	-1.084	0.754354	1	down	0	FALSE	TRUE	15.2071	-3.92667	0.233546	0.583673	down	0	FALSE	TRUE	1.38205	-0.466806	0.909364	1	down	0	FALSE	FALSE	5.72287	2.51674	0.504423	0.785236	up	0	FALSE	TRUE	6.23745	-2.64096	0.499429	0.854635	down	0	20.1866	13.1419	14.5679	0.859988	2.32799	4.95371
GSMG0000170	Pdcl3	phosducin-like 3	1110061A19Rik // C80025 // Viaf1	chr1:39026853-39036317	0.226636	0.425693	0.375309	0.385906	0.285714	0.216912	0.261682	0.738462	0.516667	0.360465	0.144	TRUE	TRUE	1.05226	0.0734884	0.659408	1	up	0	TRUE	TRUE	1.06076	0.0850986	0.668841	1	up	0	TRUE	TRUE	1.08712	0.12051	0.467662	1	up	0	TRUE	TRUE	1.12938	0.175525	0.19801	0.52774	up	0	TRUE	TRUE	1.13848	0.187112	0.347405	0.760013	up	0	TRUE	TRUE	1.63204	0.706678	6.94777e-05	0.000983312	up	0	TRUE	TRUE	1.6726	0.74209	8.30107e-05	0.00148648	up	0	2964.42	2816.42	3374.3	3180.64	5643.47	5191.11
GSMG0000171	---	---	---	chr1:39031759-39033397	NA	NA	NA	NA	NA	NA	NA	NA	NA	NA	NA	FALSE	TRUE	1.26821	-0.342795	0.101139	0.630113	down	0	FALSE	TRUE	1.2937	0.371504	0.133222	1	up	0	FALSE	TRUE	1.08217	0.113922	0.585241	1	up	0	FALSE	TRUE	1.18207	-0.241316	0.321463	0.698936	down	0	FALSE	TRUE	1.38814	0.473149	0.0572631	0.252382	up	0	FALSE	TRUE	1.22865	-0.297075	0.182475	0.427657	down	0	FALSE	TRUE	1.46882	-0.554657	0.0181701	0.0981745	down	0	286.087	361.3	395.624	305.555	269.027	248.778
GSMG0000172	Npas2	neuronal PAS domain protein 2	bHLHe9 // MOP4	chr1:39233285-39402321	0.0116822	0.00251889	0	0.0134228	0	0.0147059	0.00934579	0.0461538	0.0333333	0.0813953	0.248	TRUE	TRUE	1.42835	-0.514347	0.043137	0.424615	down	0	TRUE	TRUE	1.06611	0.0923576	0.760821	1	up	0	TRUE	TRUE	1.0663	0.0926193	0.717248	1	up	0	TRUE	TRUE	1.12705	-0.172558	0.596338	0.905629	down	0	TRUE	TRUE	1.35117	0.434211	0.153035	0.474686	up	0	TRUE	TRUE	2.38687	-1.25512	4.09517e-06	9.29593e-05	down	1	TRUE	TRUE	2.38643	-1.25486	1.36326e-05	0.000336829	down	1	1062.66	1518.67	1435.98	1347.37	601.745	564.453
GSMG0000173	Cnot11	CCR4-NOT transcription complex, subunit 11	2410015L18Rik // C40 // D1Bwg0212e	chr1:39574073-39585956	0.10514	0.143577	0.145679	0.147651	0.142857	0.0946691	0.121495	0.0846154	0.0333333	0.232558	0.112	TRUE	TRUE	1.17172	0.228627	0.0336007	0.373476	up	0	TRUE	TRUE	1.00314	-0.0045244	0.971912	1	down	0	TRUE	TRUE	1.0215	0.0306846	0.774934	1	up	0	TRUE	TRUE	1.02424	0.0345503	0.775064	0.98609	up	0	TRUE	TRUE	1.1475	-0.19849	0.122867	0.415537	down	0	TRUE	TRUE	1.10059	-0.138281	0.228037	0.495896	down	0	TRUE	TRUE	1.07406	-0.103072	0.397954	0.768718	down	0	1928.33	1646.45	1681.23	1685.86	1564.87	1531.79
GSMG0000174	---	---	---	chr1:39689344-39696550	NA	NA	NA	NA	NA	NA	NA	NA	NA	NA	NA	FALSE	TRUE	1.07316	-0.10187	0.827697	1	down	0	FALSE	TRUE	1.94009	-0.95612	0.0852744	1	down	0	FALSE	TRUE	1.1528	0.205146	0.663741	1	up	0	FALSE	TRUE	1.66714	0.737371	0.202512	0.535215	up	0	FALSE	TRUE	1.08387	-0.116197	0.835991	1	down	0	FALSE	TRUE	2.76268	-1.46607	0.00323917	0.0217896	down	0	FALSE	TRUE	1.23525	-0.304802	0.56693	0.899613	down	0	69.9539	74.74	64.1044	124.498	51.8621	45.0728
GSMG0000175	Gm35600	predicted gene, 35600	---	chr1:39891603-39904249	NA	NA	NA	NA	NA	NA	NA	NA	NA	NA	NA	FALSE	FALSE	1	0	1	1	up	0	FALSE	FALSE	1	0	1	1	up	0	FALSE	FALSE	2.97596	-1.57336	0.76546	1	down	0	FALSE	FALSE	1	0	1	1	up	0	FALSE	FALSE	1	0	1	1	up	0	FALSE	FALSE	10.4343	3.38326	0.55151	0.811539	up	0	FALSE	FALSE	2.91102	1.54153	0.80037	1	up	0	0	0	0	0	0.581997	1.73695
GSMG0000176	Map4k4	mitogen-activated protein kinase kinase kinase kinase 4	9430080K19Rik // AU043147 // AU045934 // AW046177 // HGK // Nik	chr1:39940073-40065470	0.32243	0.433249	0.37037	0.47651	0.642857	0.219669	0.28972	0.376923	0.316667	0.476744	0.496	TRUE	TRUE	1.02964	0.0421417	0.828156	1	up	0	TRUE	TRUE	1.02015	-0.0287841	0.901281	1	down	0	TRUE	TRUE	1.09243	-0.127538	0.511297	1	down	0	TRUE	TRUE	1.11742	-0.160166	0.254894	0.614118	down	0	TRUE	TRUE	1.17373	-0.231103	0.319299	0.728508	down	0	TRUE	TRUE	1.39986	-0.485281	0.0193852	0.0850484	down	0	TRUE	TRUE	1.49904	-0.584035	0.00798294	0.0535964	down	0	31074.2	30178.5	26473.5	27007	17660.3	19292.7
GSMG0000177	---	---	---	chr1:39995918-39999437	NA	NA	NA	NA	NA	NA	NA	NA	NA	NA	NA	FALSE	TRUE	2.52932	-1.33875	0.464548	1	down	0	FALSE	TRUE	1.53645	-0.619598	0.778103	1	down	0	FALSE	TRUE	3.51118	-1.81196	0.317903	1	down	0	FALSE	TRUE	1.89575	-0.922766	0.60406	0.911548	down	0	FALSE	TRUE	1.15154	-0.203565	0.926596	1	down	0	FALSE	TRUE	2.63076	1.39548	0.471392	0.760148	up	0	FALSE	TRUE	1.15118	0.20312	0.922609	1	up	0	6.76038	17.2551	5.88633	9.10912	6.79612	23.9581
GSMG0000178	---	---	---	chr1:40013622-40014896	NA	NA	NA	NA	NA	NA	NA	NA	NA	NA	NA	FALSE	TRUE	1.47855	-0.564183	0.584326	1	down	0	FALSE	TRUE	2.32784	1.21899	0.303675	1	up	0	FALSE	TRUE	2.096	1.06764	0.267668	1	up	0	FALSE	TRUE	1.05317	0.0747398	0.919446	1	up	0	FALSE	TRUE	3.62122	1.85648	0.123216	0.415963	up	0	FALSE	TRUE	11.3738	3.50765	0.000857511	0.0076411	up	0	FALSE	TRUE	10.241	3.35629	0.00242625	0.0215785	up	0	7.97961	12.1629	29.8414	12.7814	305.137	145.563
GSMG0000179	Il1r2	interleukin 1 receptor, type II	CD121b // Il1r-2	chr1:40123874-40164390	0.00233645	0	0.00493827	0.0033557	0.0714286	0.00183824	0	0	0	0	0.004	FALSE	TRUE	1.63887	0.712701	0.515724	1	up	0	FALSE	TRUE	1.93003	-0.948621	0.469238	1	down	0	FALSE	TRUE	1.13031	0.176714	0.869413	1	up	0	FALSE	TRUE	1.87588	0.907564	0.346426	0.725816	up	0	FALSE	TRUE	1.68551	-0.753183	0.566554	0.9318	down	0	FALSE	TRUE	2.20357	1.13984	0.323435	0.617575	up	0	FALSE	TRUE	4.80713	2.26518	0.0680315	0.254147	up	0	28.3712	17.0725	16.5368	32.0851	79.9809	70.7173
GSMG0000180	Il1r1	interleukin 1 receptor, type I	CD121a // CD121b // IL-1R1 // IL-iR // Il1r-1	chr1:40264240-40355358	0.0981308	0.0680101	0.0888889	0.33557	0.0714286	0.261949	0.261682	0.392308	0.283333	0.55814	0.012	TRUE	TRUE	1.01818	-0.0259861	0.924532	1	down	0	TRUE	TRUE	1.20839	-0.273081	0.402467	1	down	0	TRUE	TRUE	1.55416	0.636135	0.0193658	0.464222	up	0	TRUE	TRUE	2.09727	1.06851	9.12336e-05	0.00113636	up	1	TRUE	TRUE	1.76714	0.821419	0.0120171	0.0823039	up	0	TRUE	TRUE	1.79668	0.845332	0.00369474	0.0241086	up	0	TRUE	TRUE	3.3742	1.75455	1.39186e-08	1.0591e-06	up	1	894.268	909.879	1578.98	1907.67	5327.35	3427.73
GSMG0000181	---	---	---	chr1:40277179-40280578	NA	NA	NA	NA	NA	NA	NA	NA	NA	NA	NA	FALSE	FALSE	1.29997	0.378481	0.420746	1	up	0	FALSE	FALSE	1.57864	-0.658686	0.213743	1	down	0	FALSE	TRUE	3.41549	-1.77209	1.34508e-05	0.00540906	down	0	FALSE	FALSE	2.24463	1.16648	0.0348373	0.156431	up	0	FALSE	FALSE	1.09466	0.130487	0.811662	1	up	0	FALSE	TRUE	3.54667	1.82647	3.21668e-05	0.000526343	up	0	FALSE	TRUE	1.63927	0.713057	0.15664	0.443433	up	0	21.0906	15.9681	22.6986	35.8068	37.2837	127.285
GSMG0000182	Il1rl2	interleukin 1 receptor-like 2	AI481289 // AW551444 // IL-1Rrp2	chr1:40363749-40406715	0.00233645	0	0	0.0033557	0.0714286	0.0376838	0.0186916	0.00769231	0.05	0.174419	0	TRUE	TRUE	1.00317	-0.00457175	0.987411	1	down	0	FALSE	TRUE	1.2183	-0.284866	0.415869	1	down	0	FALSE	TRUE	1.49734	-0.582397	0.053788	0.699883	down	0	TRUE	TRUE	1.52605	-0.609806	0.065336	0.247854	down	0	TRUE	TRUE	1.8531	-0.889941	0.0109077	0.0767799	down	0	FALSE	TRUE	2.26107	-1.17701	0.000193817	0.00230878	down	0	FALSE	TRUE	2.77894	-1.47454	1.26399e-05	0.000317173	down	0	424.558	425.192	228.8	278.519	82.1527	123.166
GSMG0000183	Il1rl1	interleukin 1 receptor-like 1	DER4 // Fit-1 // Ly84 // St2 // St2-rs1 // ST2L // T1 // T1/ST2	chr1:40468730-40504572	0.00233645	0.00503778	0.00493827	0.00671141	0.0714286	0.00459559	0.00934579	0	0	0.0232558	0	FALSE	TRUE	1.28129	-0.357591	0.546796	1	down	0	FALSE	TRUE	1.16118	-0.215586	0.747027	1	down	0	FALSE	TRUE	1.14814	-0.1993	0.722169	1	down	0	FALSE	TRUE	2.46488	1.30152	0.0183123	0.0950413	up	0	FALSE	TRUE	2.72033	1.44378	0.0363466	0.184695	up	0	FALSE	TRUE	1.28458	-0.361297	0.544599	0.809962	down	0	FALSE	TRUE	1.27016	-0.345011	0.587855	0.907752	down	0	19.3355	25.3852	54.2871	62.7754	42.5379	48.8063
GSMG0000184	Il18r1	interleukin 18 receptor 1	Il18ralpha // Il1rrp	chr1:40504711-40540014	0.0046729	0	0	0	0.0714286	0.00275735	0	0	0	0	0.004	FALSE	TRUE	1.79581	-0.844634	0.368686	0.979682	down	0	FALSE	TRUE	1.61245	0.689258	0.483808	1	up	0	FALSE	TRUE	2.27834	1.18798	0.130775	0.907658	up	0	FALSE	TRUE	1.62304	0.698696	0.342748	0.721993	up	0	FALSE	TRUE	4.68611	2.22839	0.0349488	0.179548	up	0	FALSE	TRUE	2.77664	1.47334	0.0900481	0.263705	up	0	FALSE	TRUE	3.92329	1.97207	0.0305847	0.143993	up	0	3.64787	6.59236	17.0699	10.57	66.8113	29.3132
GSMG0000185	Il18rap	interleukin 18 receptor accessory protein	AcPL // IL-18R-beta // IL-18RAcP // IL-18Rbeta // IL-1RAcPL	chr1:40554522-40590865	0.00233645	0.00251889	0	0.0033557	0.0714286	0.00275735	0	0	0	0	0	FALSE	TRUE	1.1136	-0.155228	0.777583	1	down	0	FALSE	TRUE	1.55456	0.636509	0.333385	1	up	0	FALSE	TRUE	2.05753	1.04092	0.0585671	0.720585	up	0	FALSE	TRUE	1.71072	-0.774605	0.183161	0.50307	down	0	FALSE	TRUE	1.01206	0.0172952	0.979003	1	up	0	FALSE	TRUE	1.09627	-0.132599	0.822392	0.98334	down	0	FALSE	TRUE	1.20732	0.271807	0.662125	0.951501	up	0	144.78	161.182	146.419	94.1276	176.709	85.9807
GSMG0000186	Slc9a4	solute carrier family 9 (sodium/hydrogen exchanger), member 4	AW990558 // D730009J23Rik // NHE4	chr1:40619360-40669891	0.00700935	0	0.00493827	0	0	0.000919118	0	0	0	0.0116279	0	FALSE	TRUE	1.02522	-0.0359396	0.926937	1	down	0	FALSE	TRUE	1.05282	-0.0742627	0.868759	1	down	0	FALSE	TRUE	1.06082	0.0851784	0.819082	1	up	0	FALSE	TRUE	2.11422	1.08013	0.00964339	0.0571248	up	0	FALSE	TRUE	2.05817	1.04136	0.0230987	0.133934	up	0	FALSE	TRUE	1.13508	0.182796	0.647208	0.881535	up	0	FALSE	TRUE	1.26772	0.342237	0.421319	0.790183	up	0	60.3413	62.2291	125.1	131.791	158.43	149.599
GSMG0000187	Slc9a2	solute carrier family 9 (sodium/hydrogen exchanger), member 2	2210416H12Rik // 4932415O19Rik // AV333884 // NHE2	chr1:40720495-40808426	0.0514019	0.0730479	0.091358	0.0838926	0.0714286	0.00459559	0	0.00769231	0.0166667	0.0581395	0	FALSE	TRUE	1.09008	-0.124431	0.678876	1	down	0	TRUE	TRUE	1.09454	0.130323	0.709302	1	up	0	TRUE	TRUE	1.08248	0.114334	0.6942	1	up	0	TRUE	TRUE	3.3896	1.76112	8.21493e-17	9.17945e-15	up	1	TRUE	TRUE	4.04792	2.01718	1.19389e-08	6.65386e-07	up	1	TRUE	TRUE	2.48979	1.31603	2.42626e-05	0.00041534	up	1	TRUE	TRUE	2.46235	1.30004	8.60265e-05	0.00153342	up	1	207.029	226.499	841.902	769.229	2073.14	1915.19
GSMG0000188	---	---	---	chr1:40810543-40824503	NA	NA	NA	NA	NA	NA	NA	NA	NA	NA	NA	FALSE	FALSE	1	0	1	1	up	0	FALSE	TRUE	17.7402	4.14895	0.298562	1	up	0	FALSE	TRUE	1.56362	0.644887	0.839689	1	up	0	FALSE	FALSE	1	0	1	1	up	0	FALSE	TRUE	15.0896	3.91548	0.32658	0.737667	up	0	FALSE	TRUE	21.6981	4.43949	0.216247	0.477831	up	0	FALSE	TRUE	1.91246	0.935429	0.796841	1	up	0	0	0	2.94316	0	5.65641	3.61421
GSMG0000189	Tmem182	transmembrane protein 182	2310079P10Rik // AI414494	chr1:40844761-40894427	0	0	0.00246914	0	0	0.015625	0.0934579	0.0384615	0.266667	0	0.008	FALSE	TRUE	1.05117	-0.0719968	0.866159	1	down	0	FALSE	TRUE	1.72191	0.784008	0.0683761	1	up	0	TRUE	TRUE	1.10228	-0.140488	0.68474	1	down	0	FALSE	TRUE	3.29377	1.71974	9.25161e-05	0.0011508	up	0	FALSE	TRUE	5.94407	2.57145	2.83752e-08	1.42788e-06	up	0	TRUE	TRUE	4.49114	2.16708	1.14224e-08	5.97345e-07	up	1	TRUE	TRUE	2.36622	1.24259	0.00193438	0.0181429	up	1	20.1551	20.0189	115.24	66.8474	272.59	300.303
GSMG0000190	---	---	---	chr1:42268884-42270268	NA	NA	NA	NA	NA	NA	NA	NA	NA	NA	NA	FALSE	TRUE	1.37549	-0.459946	0.845496	1	down	0	FALSE	TRUE	1.77009	-0.823821	0.763817	1	down	0	FALSE	TRUE	1.03539	-0.0501751	0.983242	1	down	0	FALSE	TRUE	3.56105	1.8323	0.414967	0.789845	up	0	FALSE	TRUE	2.76806	1.46887	0.598132	0.952282	up	0	FALSE	TRUE	7.03729	-2.81502	0.259968	0.540249	down	0	FALSE	TRUE	4.11637	-2.04137	0.439676	0.808635	down	0	2.61359	3.64442	7.35791	13.0629	1.78605	1.85922
GSMG0000191	---	---	---	chr1:42573414-42575535	NA	NA	NA	NA	NA	NA	NA	NA	NA	NA	NA	FALSE	FALSE	NA	NA	NA	NA	NA	NA	FALSE	FALSE	NA	NA	NA	NA	NA	NA	FALSE	FALSE	NA	NA	NA	NA	NA	NA	FALSE	FALSE	NA	NA	NA	NA	NA	NA	FALSE	FALSE	NA	NA	NA	NA	NA	NA	FALSE	FALSE	NA	NA	NA	NA	NA	NA	FALSE	FALSE	NA	NA	NA	NA	NA	NA	0	0	0	0	0	0
GSMG0000192	---	---	---	chr1:42690886-42691561	NA	NA	NA	NA	NA	NA	NA	NA	NA	NA	NA	FALSE	FALSE	NA	NA	NA	NA	NA	NA	FALSE	FALSE	NA	NA	NA	NA	NA	NA	FALSE	FALSE	NA	NA	NA	NA	NA	NA	FALSE	FALSE	NA	NA	NA	NA	NA	NA	FALSE	FALSE	NA	NA	NA	NA	NA	NA	FALSE	FALSE	NA	NA	NA	NA	NA	NA	FALSE	FALSE	NA	NA	NA	NA	NA	NA	0	0	0	0	0	0
GSMG0000193	Gm20646	predicted gene 20646	Gm46091	chr1:42723698-42783951	NA	NA	NA	NA	NA	NA	NA	NA	NA	NA	NA	FALSE	TRUE	1.6831	-0.751119	0.0821982	0.576165	down	0	FALSE	TRUE	1.40995	0.495647	0.329926	1	up	0	FALSE	TRUE	1.52254	0.606481	0.156845	0.954335	up	0	FALSE	TRUE	1.24639	-0.31775	0.550176	0.881061	down	0	FALSE	TRUE	1.90294	0.928228	0.0706102	0.290205	up	0	FALSE	TRUE	1.31934	-0.399816	0.383627	0.680513	down	0	FALSE	TRUE	1.22178	-0.288982	0.548294	0.889728	down	0	67.7843	114.098	128.847	91.6333	105.865	69.4491
GSMG0000194	Pou3f3	POU domain, class 3, transcription factor 3	Brn-1 // Brn1 // HST011 // Otf8 // Skin1 // urehr2	chr1:42734928-42739370	0.00700935	0.00251889	0.00246914	0.00671141	0	0.00367647	0	0	0	0.0581395	0.488	TRUE	TRUE	1.32382	-0.404704	0.261882	0.894403	down	0	TRUE	TRUE	1.00327	-0.00470246	0.9913	1	down	0	TRUE	TRUE	1.00821	-0.0117921	0.973952	1	down	0	TRUE	TRUE	1.6524	-0.724562	0.0689306	0.257774	down	0	TRUE	TRUE	1.25228	-0.32456	0.45169	0.856732	down	0	TRUE	TRUE	2.00541	-1.00389	0.00928129	0.0489434	down	1	TRUE	TRUE	2.01528	-1.01098	0.0134994	0.0788868	down	0	4746.2	6283.15	3789.8	3802.43	1880.75	1896.07
GSMG0000195	2900092D14Rik	RIKEN cDNA 2900092D14 gene	---	chr1:42739496-42742336	0.00233645	0.00251889	0.00246914	0	0	0	0	0	0	0.0232558	0.208	TRUE	TRUE	1.34569	-0.428349	0.115133	0.661986	down	0	TRUE	TRUE	1.09736	0.134031	0.681181	1	up	0	TRUE	TRUE	1.07238	-0.100821	0.71286	1	down	0	TRUE	TRUE	2.47086	-1.30501	5.35054e-05	0.000713549	down	1	TRUE	TRUE	1.6732	-0.74261	0.022683	0.132116	down	0	TRUE	TRUE	1.49225	-0.577485	0.0481808	0.168376	down	0	TRUE	TRUE	1.75605	-0.812338	0.00876337	0.0575797	down	0	1588.71	2137.2	948.983	864.929	540.479	579.656
GSMG0000196	Dalir	DNMT1 associated long intergenic non-coding RNA	Dali // Gm28525	chr1:42789872-42792044	NA	NA	NA	NA	NA	NA	NA	NA	NA	NA	NA	FALSE	TRUE	1.28331	-0.359871	0.149551	0.734963	down	0	FALSE	TRUE	1.0387	0.0547864	0.846808	1	up	0	FALSE	TRUE	1.27591	0.351528	0.139771	0.925352	up	0	FALSE	TRUE	1.45013	0.536186	0.131331	0.40376	up	0	FALSE	TRUE	1.92931	0.948087	0.0011553	0.0134597	up	0	FALSE	TRUE	1.29969	-0.378163	0.137418	0.352209	down	0	FALSE	TRUE	1.05806	-0.0814208	0.762011	1	down	0	91.061	118.338	178.296	171.895	168.702	132.191
GSMG0000197	Mrps9	mitochondrial ribosomal protein S9	2310002A08Rik // AW322516 // mg637 // Mrp-S9 // S9mt	chr1:42890393-42944842	0.10514	0.196474	0.217284	0.130872	0.214286	0.171875	0.130841	0.223077	0.15	0.313953	0.256	TRUE	TRUE	1.03225	0.0457962	0.757676	1	up	0	TRUE	TRUE	1.12017	-0.163712	0.355598	1	down	0	TRUE	TRUE	1.12045	0.164084	0.26777	1	up	0	TRUE	TRUE	1.15027	0.201977	0.123333	0.387964	up	0	TRUE	TRUE	1.00526	-0.00757386	0.965943	1	down	0	TRUE	TRUE	1.03443	-0.0488422	0.757731	0.938394	down	0	TRUE	TRUE	1.21331	0.278954	0.0970199	0.324569	up	0	3951.2	3827.11	3929.05	4401.62	4767.7	4254.8
GSMG0000198	---	---	---	chr1:42903517-42907498	NA	NA	NA	NA	NA	NA	NA	NA	NA	NA	NA	FALSE	TRUE	4.51811	-2.17572	0.159836	0.755656	down	0	FALSE	TRUE	1.55101	0.633211	0.676762	1	up	0	FALSE	TRUE	4.49455	-2.16818	0.0761205	0.78397	down	0	FALSE	TRUE	1.16322	0.218126	0.864336	1	up	0	FALSE	TRUE	8.15329	3.02738	0.0811922	0.317793	up	0	FALSE	TRUE	6.15451	2.62164	0.0484536	0.169048	up	0	FALSE	TRUE	1.13268	-0.179744	0.899768	1	down	0	0.68205	3.77628	6.93455	4.42285	6.14656	27.3023
GSMG0000199	Gpr45	G protein-coupled receptor 45	9230112G11Rik // AW046772	chr1:42992030-43074609	0	0	0	0	0	0.00551471	0	0	0	0	0.004	FALSE	TRUE	1.24917	-0.320974	0.276221	0.90896	down	0	FALSE	TRUE	1.11506	-0.157128	0.658054	1	down	0	FALSE	TRUE	1.16241	0.217119	0.471498	1	up	0	FALSE	TRUE	1.95546	-0.96751	0.00700554	0.0441898	down	0	FALSE	TRUE	1.74565	-0.803766	0.0234083	0.135059	down	0	FALSE	TRUE	2.3805	-1.25127	9.2295e-05	0.00125009	down	0	FALSE	TRUE	1.83658	-0.87702	0.00956096	0.0613733	down	0	627.987	782.963	358.734	400.457	195.403	168.197
GSMG0000200	---	---	---	chr1:43131745-43132995	NA	NA	NA	NA	NA	NA	NA	NA	NA	NA	NA	FALSE	TRUE	1.17451	-0.232058	0.464153	1	down	0	FALSE	TRUE	1.21217	0.277593	0.453935	1	up	0	FALSE	TRUE	1.10247	0.140736	0.644116	1	up	0	FALSE	TRUE	1.0085	-0.0122158	0.966963	1	down	0	FALSE	TRUE	1.41116	0.496878	0.185246	0.535399	up	0	FALSE	TRUE	1.27214	0.347258	0.291737	0.581057	up	0	FALSE	TRUE	1.15701	0.210401	0.54649	0.889393	up	0	71.9384	86.0868	102.916	85.0406	119.356	108.222
GSMG0000201	AI597479	expressed sequence AI597479	---	chr1:43137870-43155105	0.0560748	0.103275	0.0962963	0.0973154	0.142857	0.0772059	0.121495	0.184615	0.0833333	0.232558	0.104	TRUE	TRUE	1.03689	0.0522659	0.670782	1	up	0	TRUE	TRUE	1.10171	-0.139739	0.338506	1	down	0	TRUE	TRUE	1.07586	0.105491	0.383838	1	up	0	TRUE	TRUE	1.22321	0.290676	0.050836	0.206932	up	0	TRUE	TRUE	1.07074	0.0986124	0.501382	0.892624	up	0	TRUE	TRUE	1.11551	0.157706	0.224492	0.490315	up	0	TRUE	TRUE	1.3222	0.402937	0.00357913	0.02925	up	0	1322.49	1275.5	1416.43	1560.34	1872.54	1740.17
GSMG0000202	---	---	---	chr1:43236139-43255753	NA	NA	NA	NA	NA	NA	NA	NA	NA	NA	NA	FALSE	FALSE	5.77158	-2.52897	0.463359	1	down	0	FALSE	TRUE	17.7337	4.14842	0.317493	1	up	0	FALSE	TRUE	1.47375	-0.559493	0.867783	1	down	0	FALSE	FALSE	26.3254	-4.71838	0.152226	0.445835	down	0	FALSE	TRUE	3.88961	1.95963	0.632426	0.962815	up	0	FALSE	TRUE	15.9386	3.99445	0.285499	0.572815	up	0	FALSE	TRUE	1.63973	-0.713461	0.851527	1	down	0	0.68205	4.3733	2.94316	0	1.79931	2.6522
GSMG0000203	Nck2	non-catalytic region of tyrosine kinase adaptor protein 2	4833426I10Rik // Grb4 // Nck-2 // NCKbeta	chr1:43484911-43609676	0.0490654	0.108312	0.103704	0.0671141	0	0.287684	0.364486	0.192308	0.233333	0.255814	0.036	TRUE	TRUE	1.08597	0.118987	0.371947	0.980887	up	0	TRUE	TRUE	1.12093	-0.164693	0.302773	1	down	0	TRUE	TRUE	1.10714	-0.14684	0.275644	1	down	0	TRUE	TRUE	1.1066	-0.146132	0.396143	0.773226	down	0	TRUE	TRUE	1.34672	-0.429448	0.00723645	0.0566862	down	0	TRUE	TRUE	1.51306	-0.597469	2.98981e-05	0.000496248	down	0	TRUE	TRUE	1.49445	-0.579616	0.000141484	0.00229802	down	0	1636.09	1507.04	1215.18	1361.36	812.769	899.669
GSMG0000204	---	---	---	chr1:43492108-43493875	NA	NA	NA	NA	NA	NA	NA	NA	NA	NA	NA	FALSE	TRUE	1.8552	0.891576	0.524585	1	up	0	FALSE	TRUE	1.49004	-0.575352	0.70796	1	down	0	FALSE	TRUE	6.31825	-2.65953	0.0277996	0.544186	down	0	FALSE	TRUE	3.22876	1.69098	0.276529	0.644131	up	0	FALSE	TRUE	1.15712	0.210545	0.894167	1	up	0	FALSE	TRUE	4.65985	2.22028	0.084595	0.252169	up	0	FALSE	TRUE	1.09894	0.136109	0.926262	1	up	0	2.61359	1.4155	3.1761	4.74884	3.51469	22.1875
GSMG0000205	---	---	---	chr1:43527607-43530669	NA	NA	NA	NA	NA	NA	NA	NA	NA	NA	NA	FALSE	FALSE	1.04649	-0.0655513	0.976064	1	down	0	FALSE	TRUE	54.4226	5.76614	0.0315698	1	up	0	FALSE	TRUE	16.1499	-4.01346	0.0511222	0.688634	down	0	FALSE	FALSE	10.3707	-3.37444	0.129872	0.400629	down	0	FALSE	TRUE	5.47805	2.45366	0.327448	0.738562	up	0	FALSE	TRUE	177.437	7.47116	0.00219894	0.0160702	up	0	FALSE	TRUE	4.95343	-2.30843	0.323835	0.688589	down	0	1.83515	1.75528	9.10495	0	1.82611	29.5751
GSMG0000206	---	---	---	chr1:43588323-43592253	NA	NA	NA	NA	NA	NA	NA	NA	NA	NA	NA	FALSE	TRUE	1.27521	0.350736	0.794276	1	up	0	FALSE	TRUE	1.61093	-0.687898	0.674856	1	down	0	FALSE	TRUE	4.55322	-2.18689	0.0968267	0.844846	down	0	FALSE	TRUE	1.00943	0.0135372	0.991979	1	up	0	FALSE	TRUE	2.03509	-1.02509	0.531876	0.911034	down	0	FALSE	TRUE	3.96269	1.98648	0.158841	0.389365	up	0	FALSE	TRUE	1.402	0.487491	0.75478	1	up	0	8.92114	7.16768	4.41475	7.22609	6.36931	28.6419
GSMG0000207	---	---	---	chr1:43596008-43598112	NA	NA	NA	NA	NA	NA	NA	NA	NA	NA	NA	FALSE	TRUE	1.61927	-0.695347	0.259452	0.891877	down	0	FALSE	TRUE	1.70695	-0.771422	0.303246	1	down	0	FALSE	TRUE	1.29971	-0.378191	0.545503	1	down	0	FALSE	TRUE	1.59532	-0.67385	0.266828	0.631475	down	0	FALSE	TRUE	1.68179	-0.749994	0.318394	0.727846	down	0	FALSE	TRUE	1.43006	-0.516079	0.435994	0.728708	down	0	FALSE	TRUE	1.08888	-0.122848	0.863941	1	down	0	49.8316	80.0321	29.3084	50.0573	27.057	35.0276
GSMG0000208	---	---	---	chr1:43599433-43600725	NA	NA	NA	NA	NA	NA	NA	NA	NA	NA	NA	FALSE	TRUE	2.54642	-1.34847	0.0290449	0.345815	down	0	FALSE	TRUE	2.58118	1.36803	0.0674547	1	up	0	FALSE	TRUE	2.09845	-1.06933	0.102272	0.856664	down	0	FALSE	TRUE	5.19048	-2.37587	0.00120139	0.0102847	down	0	FALSE	TRUE	1.26752	0.34201	0.644678	0.963847	up	0	FALSE	TRUE	1.06672	-0.0931765	0.891458	1	down	0	FALSE	TRUE	5.77785	-2.53053	0.00045943	0.00596977	down	0	50.1001	127.965	63.8826	24.5889	10.9967	23.1397
GSMG0000209	Ecrg4	ECRG4 augurin precursor	1500015O10Rik	chr1:43769760-43781724	0.00934579	0.00503778	0.00740741	0.0033557	0	0.00551471	0.00934579	0.0153846	0.0166667	0.209302	0.044	TRUE	TRUE	44.0245	5.46023	4.75006e-07	8.36154e-05	up	1	TRUE	TRUE	12.6748	3.66389	0.00469504	0.842362	up	0	TRUE	TRUE	2.287	-1.19346	0.270446	1	down	0	TRUE	TRUE	1.19164	-0.252952	0.792967	0.996821	down	0	TRUE	TRUE	4.13822	-2.04901	0.113463	0.39478	down	0	TRUE	TRUE	59.0327	5.88344	3.87233e-07	1.22134e-05	up	1	TRUE	TRUE	2.0365	1.02609	0.403441	0.774155	up	0	8948.98	203.164	2162.64	170.648	4404.02	10072.3
GSMG0000210	Tpp2	tripeptidyl peptidase II	TPP-2 // TppII	chr1:43973154-44042159	0.21729	0.360202	0.348148	0.332215	0.714286	0.250919	0.280374	0.338462	0.3	0.383721	0.3	TRUE	TRUE	1.04742	-0.0668342	0.724129	1	down	0	TRUE	TRUE	1.05766	-0.0808698	0.722487	1	down	0	TRUE	TRUE	1.0435	0.0614245	0.746207	1	up	0	TRUE	TRUE	1.41319	-0.498957	0.00888651	0.0534982	down	0	TRUE	TRUE	1.427	-0.512983	0.0241989	0.138269	down	0	TRUE	TRUE	1.04174	-0.0589969	0.771384	0.948064	down	0	TRUE	TRUE	1.05944	0.0832974	0.699742	0.967864	up	0	902.111	943.519	630.803	667.3	668.616	640.906
GSMG0000211	---	---	---	chr1:44144365-44144394	NA	NA	NA	NA	NA	NA	NA	NA	NA	NA	NA	FALSE	FALSE	1	0	1	1	up	0	FALSE	FALSE	1	0	1	1	up	0	FALSE	FALSE	18.0377	-4.17295	0.430181	1	down	0	FALSE	FALSE	1	0	1	1	up	0	FALSE	FALSE	1	0	1	1	up	0	FALSE	FALSE	16.4719	4.04194	0.47589	0.762523	up	0	FALSE	FALSE	1	0	1	1	up	0	0	0	0	0	0	2.74573
GSMG0000212	Bivm	basic, immunoglobulin-like variable motif containing	AI854267	chr1:44158117-44183931	0.0350467	0.0453401	0.0617284	0.0973154	0.285714	0.078125	0.046729	0.0923077	0.05	0.197674	0.084	TRUE	TRUE	1.09051	-0.124996	0.190343	0.803504	down	0	TRUE	TRUE	1.05147	-0.0724144	0.523333	1	down	0	TRUE	TRUE	1.06052	0.0847682	0.369852	1	up	0	TRUE	TRUE	1.0277	-0.0394233	0.675034	0.939836	down	0	TRUE	TRUE	1.00917	0.0131677	0.908317	1	up	0	TRUE	TRUE	1.14662	-0.197387	0.0506761	0.174606	down	0	TRUE	TRUE	1.02826	-0.0402043	0.709023	0.973893	down	0	950.714	1035.61	959.398	1008.56	932.226	879.32
GSMG0000213	Ercc5	excision repair cross-complementing rodent repair deficiency, complementation group 5	Xpg	chr1:44186904-44220420	0.102804	0.20403	0.167901	0.181208	0.142857	0.143382	0.11215	0.184615	0.116667	0.255814	0.196	TRUE	TRUE	1.05655	-0.0793624	0.589968	1	down	0	TRUE	TRUE	1.06504	0.0909027	0.604667	1	up	0	TRUE	TRUE	1.03905	-0.0552688	0.706055	1	down	0	TRUE	TRUE	1.13798	0.186478	0.0948528	0.322728	up	0	TRUE	TRUE	1.28053	0.356747	0.0424703	0.205491	up	0	TRUE	TRUE	1.41885	0.504718	0.00128914	0.010578	up	0	TRUE	TRUE	1.28213	0.358546	0.0312534	0.146112	up	0	3242.05	3424.8	4150.66	3897.38	5322.11	5529.89
GSMG0000214	---	---	---	chr1:44218013-44218266	NA	NA	NA	NA	NA	NA	NA	NA	NA	NA	NA	FALSE	TRUE	1.6547	-0.72657	0.112568	0.656537	down	0	FALSE	TRUE	1.98943	-0.992356	0.0774808	1	down	0	FALSE	TRUE	1.01197	-0.0171643	0.970098	1	down	0	FALSE	TRUE	1.16048	-0.214724	0.642779	0.932769	down	0	FALSE	TRUE	1.39544	-0.480723	0.401479	0.814624	down	0	FALSE	TRUE	1.47177	-0.557548	0.248386	0.524404	down	0	FALSE	TRUE	1.33574	0.417644	0.439822	0.808767	up	0	27.2053	44.2821	19.0566	38.2241	25.5652	25.979
GSMG0000215	---	---	---	chr1:44431968-44433609	NA	NA	NA	NA	NA	NA	NA	NA	NA	NA	NA	FALSE	FALSE	NA	NA	NA	NA	NA	NA	FALSE	FALSE	NA	NA	NA	NA	NA	NA	FALSE	FALSE	NA	NA	NA	NA	NA	NA	FALSE	FALSE	NA	NA	NA	NA	NA	NA	FALSE	FALSE	NA	NA	NA	NA	NA	NA	FALSE	FALSE	NA	NA	NA	NA	NA	NA	FALSE	FALSE	NA	NA	NA	NA	NA	NA	0	0	0	0	0	0
GSMG0000216	Gulp1	GULP, engulfment adaptor PTB domain containing 1	3110030A04Rik // 5730529O06Rik // CED-6 // Ced6 // GULP // Gulp-2	chr1:44590671-44835996	0.102804	0.337531	0.108642	0.255034	0.142857	0.0882353	0.11215	0.1	0.0833333	0.27907	0.208	TRUE	TRUE	1.46271	0.54864	0.0204084	0.287731	up	0	TRUE	TRUE	1.04831	-0.0680625	0.809027	1	down	0	TRUE	TRUE	1.13851	0.187147	0.425144	1	up	0	TRUE	TRUE	1.72129	0.783491	0.00059766	0.00570667	up	0	TRUE	TRUE	1.12259	0.166826	0.554172	0.922592	up	0	TRUE	TRUE	1.5471	0.629571	0.0122304	0.0600045	up	0	TRUE	TRUE	1.84648	0.884781	0.000916079	0.0101786	up	0	1160.26	793.316	1303.43	1366.08	2406.43	2113.76
GSMG0000217	---	---	---	chr1:44592253-44596203	NA	NA	NA	NA	NA	NA	NA	NA	NA	NA	NA	FALSE	TRUE	2.77501	1.47249	0.223858	0.849917	up	0	FALSE	TRUE	27.7279	-4.79327	0.0158687	1	down	0	FALSE	TRUE	5.20472	-2.37982	0.0352556	0.605525	down	0	FALSE	TRUE	1.56483	0.646006	0.624205	0.925436	up	0	FALSE	TRUE	49.4121	-5.62679	0.00446391	0.0394231	down	0	FALSE	TRUE	10.5778	3.40296	0.00590617	0.0346076	up	0	FALSE	TRUE	56.3525	5.81641	0.00249322	0.0220272	up	0	9.79052	3.45423	0	5.58887	11.3307	58.8898
GSMG0000218	---	---	---	chr1:44600045-44604607	NA	NA	NA	NA	NA	NA	NA	NA	NA	NA	NA	FALSE	TRUE	1.29186	0.369454	0.735063	1	up	0	FALSE	TRUE	1.00574	0.00826368	0.994799	1	up	0	FALSE	TRUE	2.27546	-1.18616	0.223733	1	down	0	FALSE	TRUE	1.4321	0.518136	0.611064	0.916478	up	0	FALSE	TRUE	1.1175	0.160278	0.900496	1	up	0	FALSE	TRUE	17.5243	4.13129	0.000135521	0.00172727	up	0	FALSE	TRUE	7.65747	2.93687	0.0126043	0.075283	up	0	6.47121	4.48063	6.58515	6.57177	50.3635	114.514
GSMG0000219	---	---	---	chr1:44546048-44633643	NA	NA	NA	NA	NA	NA	NA	NA	NA	NA	NA	FALSE	TRUE	2.026	1.01863	0.567231	1	up	0	FALSE	TRUE	13.0287	-3.70362	0.139641	1	down	0	FALSE	TRUE	5.11285	-2.35413	0.161274	0.961115	down	0	FALSE	TRUE	1.08424	0.116683	0.940659	1	up	0	FALSE	FALSE	24.4032	-4.609	0.0643313	0.272031	down	0	FALSE	TRUE	22.2326	4.4746	0.0155885	0.0722405	up	0	FALSE	TRUE	56.6535	5.82409	0.0146016	0.083411	up	0	4.82884	2.42077	0	2.60004	11.4037	58.1434
GSMG0000220	---	---	---	chr1:44796055-44799629	NA	NA	NA	NA	NA	NA	NA	NA	NA	NA	NA	FALSE	TRUE	1.17892	-0.237463	0.879801	1	down	0	FALSE	TRUE	1.8686	0.901958	0.607249	1	up	0	FALSE	TRUE	1.42237	-0.508298	0.721188	1	down	0	FALSE	FALSE	1.53828	0.621318	0.722379	0.955471	up	0	FALSE	TRUE	3.37427	1.75458	0.330472	0.741844	up	0	FALSE	TRUE	4.20101	2.07074	0.182839	0.428189	up	0	FALSE	TRUE	1.58061	0.66048	0.687241	0.960317	up	0	2.32987	2.8741	8.40614	4.48307	13.3206	18.8387
GSMG0000221	Col3a1	collagen, type III, alpha 1	AW550625 // Col3a-1 // Tsk-2 // Tsk2	chr1:45350698-45389012	0.00934579	0	0.00493827	0.0033557	0.285714	0.125	0.140187	0.223077	0.116667	0.872093	0.076	TRUE	TRUE	1.38619	0.471129	0.142415	0.722341	up	0	TRUE	TRUE	1.03096	0.043982	0.908749	1	up	0	TRUE	TRUE	1.20489	-0.268904	0.402608	1	down	0	TRUE	TRUE	3.73776	1.90217	7.72513e-10	3.03764e-08	up	1	TRUE	TRUE	2.77989	1.47503	0.000121357	0.0020828	up	1	TRUE	TRUE	5.71106	-2.51376	2.45024e-13	4.88456e-11	down	1	TRUE	TRUE	7.09423	-2.82665	8.31641e-15	4.35892e-12	down	1	13600.5	9811.09	37808.1	36672.7	5329.31	6421.27
GSMG0000222	---	---	---	chr1:45806899-45809362	NA	NA	NA	NA	NA	NA	NA	NA	NA	NA	NA	FALSE	FALSE	1	0	1	1	up	0	FALSE	FALSE	1	0	1	1	up	0	FALSE	FALSE	1.58758	-0.666829	0.899809	1	down	0	FALSE	FALSE	1	0	1	1	up	0	FALSE	FALSE	1	0	1	1	up	0	FALSE	FALSE	5.92624	2.56712	0.652786	0.881535	up	0	FALSE	FALSE	3.09924	1.63191	0.788809	1	up	0	0	0	0	0	0.622055	0.990743
GSMG0000223	Wdr75	WD repeat domain 75	1300003A18Rik // 2410118I19Rik // C77608	chr1:45834326-45862797	0.0817757	0.13602	0.130864	0.104027	0.0714286	0.0726103	0.0654206	0.107692	0.116667	0.151163	0.132	TRUE	TRUE	1.13776	-0.18619	0.170876	0.772806	down	0	TRUE	TRUE	1.03093	0.0439438	0.787233	1	up	0	TRUE	TRUE	1.20708	0.271525	0.0460015	0.664582	up	0	TRUE	TRUE	1.38745	-0.472433	0.0012401	0.0105579	down	0	TRUE	TRUE	1.18287	-0.242291	0.1368	0.443305	down	0	TRUE	TRUE	1.13089	-0.177465	0.222802	0.487812	down	0	TRUE	TRUE	1.03535	0.0501155	0.74547	0.998851	up	0	2688.99	3058.95	2273.01	2204.65	2353.3	1949.37
GSMG0000224	Dnah7b	dynein, axonemal, heavy chain 7B	Dnahc7b // Gm107	chr1:46106013-46412706	0.0186916	0.00755668	0.00740741	0.00671141	0.0714286	0.0441176	0	0.00769231	0.0333333	0.127907	0.456	FALSE	TRUE	1.32888	0.410215	0.133366	0.701465	up	0	FALSE	TRUE	1.19795	0.260564	0.425307	1	up	0	FALSE	TRUE	1.24571	-0.316963	0.244342	1	down	0	FALSE	TRUE	1.12021	-0.163767	0.491987	0.846615	down	0	FALSE	TRUE	1.24243	-0.313167	0.337713	0.749795	down	0	FALSE	TRUE	2.03706	1.02649	0.000432189	0.00437934	up	0	FALSE	TRUE	1.36506	0.448963	0.147083	0.426131	up	0	1212.67	913.125	976.936	815.728	1333.62	1661.49
GSMG0000225	---	---	---	chr1:46303053-46303077	NA	NA	NA	NA	NA	NA	NA	NA	NA	NA	NA	FALSE	FALSE	NA	NA	NA	NA	NA	NA	FALSE	FALSE	NA	NA	NA	NA	NA	NA	FALSE	FALSE	NA	NA	NA	NA	NA	NA	FALSE	FALSE	NA	NA	NA	NA	NA	NA	FALSE	FALSE	NA	NA	NA	NA	NA	NA	FALSE	FALSE	NA	NA	NA	NA	NA	NA	FALSE	FALSE	NA	NA	NA	NA	NA	NA	0	0	0	0	0	0
GSMG0000226	---	---	---	chr1:46303143-46303163	NA	NA	NA	NA	NA	NA	NA	NA	NA	NA	NA	FALSE	FALSE	NA	NA	NA	NA	NA	NA	FALSE	FALSE	NA	NA	NA	NA	NA	NA	FALSE	FALSE	NA	NA	NA	NA	NA	NA	FALSE	FALSE	NA	NA	NA	NA	NA	NA	FALSE	FALSE	NA	NA	NA	NA	NA	NA	FALSE	FALSE	NA	NA	NA	NA	NA	NA	FALSE	FALSE	NA	NA	NA	NA	NA	NA	0	0	0	0	0	0
GSMG0000227	---	---	---	chr1:46304217-46304241	NA	NA	NA	NA	NA	NA	NA	NA	NA	NA	NA	FALSE	FALSE	NA	NA	NA	NA	NA	NA	FALSE	FALSE	NA	NA	NA	NA	NA	NA	FALSE	FALSE	NA	NA	NA	NA	NA	NA	FALSE	FALSE	NA	NA	NA	NA	NA	NA	FALSE	FALSE	NA	NA	NA	NA	NA	NA	FALSE	FALSE	NA	NA	NA	NA	NA	NA	FALSE	FALSE	NA	NA	NA	NA	NA	NA	0	0	0	0	0	0
GSMG0000228	---	---	---	chr1:46304932-46304959	NA	NA	NA	NA	NA	NA	NA	NA	NA	NA	NA	FALSE	FALSE	3.77955	1.91822	0.720381	1	up	0	FALSE	FALSE	1	0	1	1	up	0	FALSE	FALSE	1	0	1	1	up	0	FALSE	FALSE	1	0	1	1	up	0	FALSE	FALSE	3.71828	-1.89464	0.767876	1	down	0	FALSE	FALSE	1	0	1	1	up	0	FALSE	FALSE	1	0	1	1	up	0	0.68205	0	0	0	0	0
GSMG0000229	Dnah7c	dynein, axonemal, heavy chain 7C	Dnahc7c	chr1:46464678-46846637	NA	NA	NA	NA	NA	NA	NA	NA	NA	NA	NA	FALSE	TRUE	1.14771	-0.198761	0.451895	1	down	0	FALSE	TRUE	1.03857	0.054603	0.862845	1	up	0	FALSE	TRUE	1.31121	-0.390903	0.13692	0.918882	down	0	FALSE	TRUE	1.29692	-0.375093	0.10664	0.350502	down	0	FALSE	TRUE	1.08777	-0.121372	0.701184	0.995538	down	0	FALSE	TRUE	1.63142	0.706129	0.0121368	0.0597042	up	0	FALSE	TRUE	1.198	0.260624	0.384226	0.755991	up	0	616.064	707.498	566.872	546.123	679.29	890.826
GSMG0000230	C230029F24Rik	RIKEN cDNA C230029F24 gene	---	chr1:49283774-49379590	NA	NA	NA	NA	NA	NA	NA	NA	NA	NA	NA	FALSE	FALSE	NA	NA	NA	NA	NA	NA	FALSE	FALSE	NA	NA	NA	NA	NA	NA	FALSE	FALSE	NA	NA	NA	NA	NA	NA	FALSE	FALSE	NA	NA	NA	NA	NA	NA	FALSE	FALSE	NA	NA	NA	NA	NA	NA	FALSE	FALSE	NA	NA	NA	NA	NA	NA	FALSE	FALSE	NA	NA	NA	NA	NA	NA	0	0	0	0	0	0
GSMG0000231	---	---	---	chr1:50146629-50148121	NA	NA	NA	NA	NA	NA	NA	NA	NA	NA	NA	FALSE	FALSE	NA	NA	NA	NA	NA	NA	FALSE	FALSE	NA	NA	NA	NA	NA	NA	FALSE	FALSE	NA	NA	NA	NA	NA	NA	FALSE	FALSE	NA	NA	NA	NA	NA	NA	FALSE	FALSE	NA	NA	NA	NA	NA	NA	FALSE	FALSE	NA	NA	NA	NA	NA	NA	FALSE	FALSE	NA	NA	NA	NA	NA	NA	0	0	0	0	0	0
GSMG0000232	---	---	---	chr1:50851604-50856859	NA	NA	NA	NA	NA	NA	NA	NA	NA	NA	NA	FALSE	FALSE	1	0	1	1	up	0	FALSE	TRUE	8.8597	3.14726	0.620133	1	up	0	FALSE	FALSE	1	0	1	1	up	0	FALSE	FALSE	1	0	1	1	up	0	FALSE	TRUE	7.53595	2.91379	0.646311	0.963847	up	0	FALSE	FALSE	1	0	1	1	up	0	FALSE	TRUE	9.7018	-3.27825	0.585614	0.905818	down	0	0	0	1.47158	0	0	0
GSMG0000233	Tmeff2	transmembrane protein with EGF-like and two follistatin-like domains 2	4832418D20Rik // 7630402F16Rik // TR-2	chr1:50939804-51226429	0.00700935	0.00503778	0	0	0.214286	0.00551471	0	0.00769231	0	0.395349	0.064	TRUE	TRUE	1.33854	-0.42066	0.264332	0.896254	down	0	TRUE	TRUE	1.04516	-0.0637284	0.88742	1	down	0	TRUE	TRUE	1.16708	-0.22291	0.555303	1	down	0	TRUE	TRUE	1.10161	-0.139611	0.734349	0.962795	down	0	TRUE	TRUE	1.16256	0.217307	0.629527	0.961662	up	0	TRUE	TRUE	2.13598	-1.0949	0.00661578	0.037712	down	1	TRUE	TRUE	2.38515	-1.25408	0.00336403	0.0278627	down	1	991.679	1326.7	1152.23	1204.39	483.074	563.87
GSMG0000234	---	---	---	chr1:50943603-50945077	NA	NA	NA	NA	NA	NA	NA	NA	NA	NA	NA	FALSE	FALSE	1	0	1	1	up	0	FALSE	FALSE	21.4533	-4.42313	0.24036	1	down	0	FALSE	TRUE	1.95772	0.969171	0.740064	1	up	0	FALSE	FALSE	21.8117	4.44703	0.12833	0.397637	up	0	FALSE	FALSE	1	0	1	1	up	0	FALSE	TRUE	1.26475	0.33885	0.91396	1	up	0	FALSE	TRUE	53.1187	5.73115	0.110426	0.353815	up	0	0	0	0	4.29994	10.6808	5.4447
GSMG0000235	---	---	---	chr1:51048693-51050970	NA	NA	NA	NA	NA	NA	NA	NA	NA	NA	NA	FALSE	TRUE	1.51912	0.603238	0.734654	1	up	0	FALSE	TRUE	2.84328	1.50756	0.468988	1	up	0	FALSE	TRUE	8.31814	-3.05626	0.0913168	0.828659	down	0	FALSE	TRUE	1.43199	0.518019	0.762054	0.979999	up	0	FALSE	TRUE	2.68194	1.42328	0.495161	0.888531	up	0	FALSE	TRUE	1.89039	0.918685	0.622907	0.867768	up	0	FALSE	TRUE	12.5111	-3.64513	0.0725293	0.265714	down	0	6.66399	4.33187	17.8605	6.26327	1.47579	11.8441
GSMG0000236	---	---	---	chr1:51117051-51118033	NA	NA	NA	NA	NA	NA	NA	NA	NA	NA	NA	FALSE	TRUE	4.4681	2.15966	0.554547	1	up	0	FALSE	FALSE	1	0	1	1	up	0	FALSE	TRUE	11.1721	-3.48182	0.336071	1	down	0	FALSE	FALSE	4.11249	-2.04001	0.55869	0.882017	down	0	FALSE	TRUE	15.1847	-3.92455	0.378604	0.793794	down	0	FALSE	TRUE	39.3329	5.29766	0.178482	0.421463	up	0	FALSE	FALSE	2.92303	1.54747	0.719664	0.980897	up	0	3.01192	0.665487	0	0	0.581997	6.55771
GSMG0000237	---	---	---	chr1:51127565-51131490	NA	NA	NA	NA	NA	NA	NA	NA	NA	NA	NA	FALSE	TRUE	5.88133	-2.55614	0.0404237	0.411362	down	0	FALSE	TRUE	1.13714	0.185403	0.853959	1	up	0	FALSE	TRUE	3.81675	-1.93234	0.0298868	0.563274	down	0	FALSE	TRUE	3.61281	1.85312	0.0272873	0.129281	up	0	FALSE	TRUE	24.2207	4.59817	0.000567498	0.00746761	up	0	FALSE	TRUE	1.17477	-0.232373	0.796954	0.964768	down	0	FALSE	TRUE	5.09866	-2.35012	0.0182172	0.0983333	down	0	0.68205	5.10725	21.5764	18.9377	4.18955	16.1738
GSMG0000238	---	---	---	chr1:51187468-51188652	NA	NA	NA	NA	NA	NA	NA	NA	NA	NA	NA	FALSE	TRUE	1.50863	-0.593238	0.778266	1	down	0	FALSE	TRUE	1.70073	0.766153	0.753916	1	up	0	FALSE	TRUE	2.63609	-1.3984	0.470344	1	down	0	FALSE	TRUE	1.27736	-0.353163	0.84749	1	down	0	FALSE	TRUE	2.01133	1.00815	0.684081	0.985242	up	0	FALSE	TRUE	11.2091	3.4866	0.103147	0.28961	up	0	FALSE	TRUE	2.50021	1.32205	0.560141	0.896176	up	0	1.3641	2.20862	2.94316	1.74005	7.44678	19.6264
GSMG0000239	---	---	---	chr1:51234379-51236906	NA	NA	NA	NA	NA	NA	NA	NA	NA	NA	NA	FALSE	TRUE	1.36235	-0.446103	0.488671	1	down	0	FALSE	TRUE	1.0077	0.0110641	0.988099	1	up	0	FALSE	TRUE	1.45374	0.539772	0.384233	1	up	0	FALSE	TRUE	1.90299	0.928271	0.142802	0.427416	up	0	FALSE	TRUE	2.61271	1.38555	0.067105	0.280017	up	0	FALSE	TRUE	1.29385	-0.371672	0.575664	0.828721	down	0	FALSE	TRUE	1.11499	0.157036	0.823214	1	up	0	24.61	33.0434	63.2577	62.6675	70.4314	48.4318
GSMG0000240	Cavin2	caveolae associated 2	Sdpr	chr1:51328282-51342118	0.630841	0.856423	0.782716	0.815436	0.214286	0.0330882	0.0280374	0.0384615	0.0666667	0.0930233	0.052	TRUE	TRUE	1.22474	0.292471	0.301523	0.932852	up	0	TRUE	TRUE	1.08664	-0.119868	0.723036	1	down	0	TRUE	TRUE	1.06648	0.0928527	0.742783	1	up	0	TRUE	TRUE	2.68321	1.42396	2.44149e-07	5.82209e-06	up	1	TRUE	TRUE	2.01618	1.01162	0.00278471	0.0272822	up	1	TRUE	TRUE	1.75687	0.813007	0.00719448	0.040258	up	0	TRUE	TRUE	2.03599	1.02573	0.00138942	0.0140198	up	1	15445.9	12611.3	31140.6	33838.4	63402	59449.8
GSMG0000241	Stat4	signal transducer and activator of transcription 4	---	chr1:52026306-52146347	0.0116822	0.0201511	0.00493827	0.0100671	0.0714286	0.00183824	0	0	0.0166667	0.0348837	0.004	FALSE	TRUE	1.35645	-0.439841	0.129206	0.690709	down	0	FALSE	TRUE	1.07944	0.110285	0.751342	1	up	0	FALSE	TRUE	1.23453	0.303965	0.288031	1	up	0	FALSE	TRUE	1.58215	-0.661885	0.0113839	0.065125	down	0	FALSE	TRUE	1.0808	-0.112105	0.747653	1	down	0	FALSE	TRUE	1.58714	0.666429	0.0308119	0.120751	up	0	FALSE	TRUE	1.81517	0.860109	0.00878661	0.0576805	up	0	221.051	298.95	203.839	188.703	369.923	299.546
GSMG0000242	Stat1	signal transducer and activator of transcription 1	2010005J02Rik // AA408197	chr1:52158595-52201024	0.67757	0.86398	0.851852	0.88255	0.642857	0.430147	0.523364	0.5	0.466667	0.604651	0.224	TRUE	TRUE	1.05993	0.0839739	0.722093	1	up	0	TRUE	TRUE	1.15097	-0.202847	0.471721	1	down	0	TRUE	TRUE	1.00178	-0.00256905	0.991291	1	down	0	TRUE	TRUE	1.34447	0.427038	0.0247043	0.119709	up	0	TRUE	TRUE	1.10207	0.140219	0.619126	0.954006	up	0	TRUE	TRUE	1.52499	0.608799	0.0156054	0.0722902	up	0	TRUE	TRUE	1.75209	0.809077	0.00247131	0.0218668	up	0	2438.84	2300.64	2687.46	3093.15	4708.8	4717.07
GSMG0000243	---	---	---	chr1:52224222-52226002	NA	NA	NA	NA	NA	NA	NA	NA	NA	NA	NA	FALSE	FALSE	4.9459	-2.30623	0.56358	1	down	0	FALSE	TRUE	1.30168	0.38037	0.932803	1	up	0	FALSE	TRUE	2.58905	1.37243	0.721806	1	up	0	FALSE	FALSE	4.05524	2.01979	0.585151	0.898435	up	0	FALSE	TRUE	26.0748	4.70458	0.311156	0.718529	up	0	FALSE	FALSE	4.28506	-2.09931	0.608872	0.856792	down	0	FALSE	TRUE	2.15436	-1.10726	0.796174	1	down	0	0	0.987534	5.11356	3.93158	2.36805	0.915245
GSMG0000244	---	---	---	chr1:52370982-52377324	NA	NA	NA	NA	NA	NA	NA	NA	NA	NA	NA	FALSE	FALSE	NA	NA	NA	NA	NA	NA	FALSE	FALSE	NA	NA	NA	NA	NA	NA	FALSE	FALSE	NA	NA	NA	NA	NA	NA	FALSE	FALSE	NA	NA	NA	NA	NA	NA	FALSE	FALSE	NA	NA	NA	NA	NA	NA	FALSE	FALSE	NA	NA	NA	NA	NA	NA	FALSE	FALSE	NA	NA	NA	NA	NA	NA	0	0	0	0	0	0
GSMG0000245	---	---	---	chr1:52549878-52552031	NA	NA	NA	NA	NA	NA	NA	NA	NA	NA	NA	FALSE	TRUE	1.69689	-0.762896	0.369001	0.979716	down	0	FALSE	TRUE	1.31011	0.389688	0.686704	1	up	0	FALSE	TRUE	1.44022	0.526287	0.522103	1	up	0	FALSE	TRUE	1.54688	0.62936	0.45991	0.825619	up	0	FALSE	TRUE	3.43929	1.78211	0.0725366	0.295417	up	0	FALSE	TRUE	1.77682	-0.829296	0.343797	0.640601	down	0	FALSE	TRUE	1.6163	-0.692698	0.450339	0.816013	down	0	10.358	17.9093	36.2183	27.6609	22.3145	15.5338
GSMG0000246	Gm53065	predicted gene 53065	---	chr1:52562051-52621836	NA	NA	NA	NA	NA	NA	NA	NA	NA	NA	NA	FALSE	TRUE	1.05483	0.0770112	0.871212	1	up	0	FALSE	TRUE	2.92602	-1.54894	0.00834861	1	down	0	FALSE	TRUE	1.2326	0.301706	0.497114	1	up	0	FALSE	TRUE	1.58613	0.665511	0.148395	0.438772	up	0	FALSE	TRUE	1.9459	-0.960438	0.107858	0.382362	down	0	FALSE	TRUE	1.26197	0.335681	0.484826	0.769004	up	0	FALSE	TRUE	4.55145	2.18633	8.92262e-05	0.0015772	up	0	30.2233	28.4601	15.2735	45.156	70.0822	56.8571
GSMG0000247	Nemp2	nuclear envelope integral membrane protein 2	5330401P04Rik // 9830163O08 // Tmem194b	chr1:52669864-52691078	0.0560748	0.0730479	0.0765432	0.0872483	0.285714	0.0542279	0.0747664	0.123077	0.25	0.0813953	0.06	TRUE	TRUE	1.13329	-0.180521	0.309229	0.940015	down	0	TRUE	TRUE	1.19653	0.258855	0.219425	1	up	0	TRUE	TRUE	1.17606	0.233967	0.184107	0.988267	up	0	TRUE	TRUE	1.05752	-0.0806831	0.702997	0.945728	down	0	TRUE	TRUE	1.28235	0.358792	0.0899203	0.33965	up	0	TRUE	TRUE	1.05065	-0.0712881	0.705556	0.900437	down	0	TRUE	TRUE	1.06894	-0.096176	0.630002	0.93568	down	0	622.569	705.452	798.751	666.975	746.466	634.75
GSMG0000248	Hibch	3-hydroxyisobutyryl-Coenzyme A hydrolase	2610509I15Rik // HIBYL-COA-H	chr1:52884087-52960145	0.0490654	0.0906801	0.0839506	0.057047	0	0.0818015	0.121495	0.138462	0.133333	0.22093	0.24	TRUE	TRUE	1.15383	0.206426	0.0856545	0.588369	up	0	TRUE	TRUE	1.15941	0.213393	0.136561	1	up	0	TRUE	TRUE	1.0025	0.00360025	0.975841	1	up	0	TRUE	TRUE	1.04227	-0.0597299	0.689163	0.939836	down	0	TRUE	TRUE	1.03733	-0.0528696	0.712373	1	down	0	TRUE	TRUE	1.58767	0.666914	1.74774e-07	6.28108e-06	up	0	TRUE	TRUE	1.3728	0.457122	0.000747877	0.00869999	up	0	2195.67	1902.73	2117.59	1825.81	2905.63	2898.87
GSMG0000249	---	---	---	chr1:52894675-52896762	NA	NA	NA	NA	NA	NA	NA	NA	NA	NA	NA	FALSE	FALSE	1.73379	-0.793926	0.707683	1	down	0	FALSE	TRUE	1.71856	0.781198	0.733995	1	up	0	FALSE	TRUE	3.83959	1.94095	0.282235	1	up	0	FALSE	FALSE	1.2383	0.308366	0.857746	1	up	0	FALSE	TRUE	3.7248	1.89716	0.431723	0.841616	up	0	FALSE	TRUE	5.40817	2.43514	0.226997	0.494246	up	0	FALSE	TRUE	12.0829	3.5949	0.089434	0.307345	up	0	0.68205	1.33097	2.94316	1.71998	36.0424	9.38963
GSMG0000250	Mstn	myostatin	Cmpt // Gdf8	chr1:53100798-53107238	0.00233645	0	0.00246914	0	0	0	0	0	0	0	0	FALSE	TRUE	1.78115	-0.832812	0.221785	0.848322	down	0	FALSE	TRUE	2.22679	1.15497	0.17597	1	up	0	FALSE	TRUE	1.78563	0.836429	0.25595	1	up	0	FALSE	TRUE	5.99572	-2.58393	0.000701345	0.0065399	down	0	FALSE	TRUE	1.51366	-0.59804	0.471693	0.872554	down	0	FALSE	TRUE	1.28321	-0.359759	0.651565	0.881535	down	0	FALSE	TRUE	1.60025	-0.678297	0.394976	0.766247	down	0	34.9898	62.3008	23.0727	10.4841	14.3393	8.11541
GSMG0000251	---	---	---	chr1:53235271-53236852	NA	NA	NA	NA	NA	NA	NA	NA	NA	NA	NA	FALSE	FALSE	1	0	1	1	up	0	FALSE	TRUE	4.57401	2.19346	0.709083	1	up	0	FALSE	FALSE	18.0407	-4.17319	0.405026	1	down	0	FALSE	FALSE	8.92109	3.15722	0.48708	0.842402	up	0	FALSE	TRUE	41.1181	5.3617	0.36882	0.783779	up	0	FALSE	FALSE	1.55883	0.640464	0.903389	1	up	0	FALSE	TRUE	52.9362	-5.72618	0.310216	0.673068	down	0	0	0	8.05673	1.76012	0	2.74573
GSMG0000252	Ormdl1	ORM1-like 1 (S. cerevisiae)	C730042F17Rik	chr1:53336254-53349468	0.0957944	0.120907	0.145679	0.134228	0.357143	0.0928309	0.140187	0.1	0.05	0.162791	0.136	TRUE	TRUE	1.20234	0.265848	0.0222942	0.300298	up	0	TRUE	TRUE	1.06896	-0.0962078	0.491595	1	down	0	TRUE	TRUE	1.09574	-0.131908	0.253619	1	down	0	TRUE	TRUE	1.18777	-0.248253	0.0690756	0.258028	down	0	TRUE	TRUE	1.52661	-0.61033	1.25323e-05	0.000298878	down	0	TRUE	TRUE	1.49071	0.575998	3.42804e-06	7.97164e-05	up	0	TRUE	TRUE	1.45427	0.540297	4.48972e-05	0.000894806	up	0	2256.13	1874.6	1477.04	1578.32	2147.07	2353
GSMG0000253	Osgepl1	O-sialoglycoprotein endopeptidase-like 1	2610001M19Rik // AA416452	chr1:53352783-53365502	0.067757	0.108312	0.116049	0.0939597	0.0714286	0.13511	0.214953	0.161538	0.1	0.127907	0.156	TRUE	TRUE	1.03547	0.0502809	0.664677	1	up	0	TRUE	TRUE	1.00441	0.00634488	0.962541	1	up	0	TRUE	TRUE	1.06366	0.0890409	0.425864	1	up	0	TRUE	TRUE	1.4339	0.519944	7.97697e-06	0.000133799	up	0	TRUE	TRUE	1.39081	0.475923	0.000504872	0.00679102	up	0	TRUE	TRUE	1.07903	0.109729	0.360621	0.658225	up	0	TRUE	TRUE	1.14268	0.192425	0.132332	0.397387	up	0	698.951	675.396	974.432	969.786	1112.88	1046.33
GSMG0000254	---	---	---	chr1:53830360-53831814	NA	NA	NA	NA	NA	NA	NA	NA	NA	NA	NA	FALSE	FALSE	NA	NA	NA	NA	NA	NA	FALSE	FALSE	NA	NA	NA	NA	NA	NA	FALSE	FALSE	NA	NA	NA	NA	NA	NA	FALSE	FALSE	NA	NA	NA	NA	NA	NA	FALSE	FALSE	NA	NA	NA	NA	NA	NA	FALSE	FALSE	NA	NA	NA	NA	NA	NA	FALSE	FALSE	NA	NA	NA	NA	NA	NA	0	0	0	0	0	0
GSMG0000255	Mir7681	microRNA 7681	Gm27806 // mmu-mir-7681	chr1:53888583-53888654	0.0046729	0	0	0	0	0.000919118	0	0	0	0	0	FALSE	FALSE	NA	NA	NA	NA	NA	NA	FALSE	FALSE	NA	NA	NA	NA	NA	NA	FALSE	FALSE	NA	NA	NA	NA	NA	NA	FALSE	FALSE	NA	NA	NA	NA	NA	NA	FALSE	FALSE	NA	NA	NA	NA	NA	NA	FALSE	FALSE	NA	NA	NA	NA	NA	NA	FALSE	FALSE	NA	NA	NA	NA	NA	NA	0	0	0	0	0	0
GSMG0000256	Ccdc150	coiled-coil domain containing 150	4930511H11Rik	chr1:54289842-54407886	0.021028	0.00251889	0.00987654	0	0.0714286	0.00275735	0	0.00769231	0	0.0232558	0.004	FALSE	TRUE	1.0941	0.129746	0.778541	1	up	0	FALSE	TRUE	1.1517	-0.203764	0.712011	1	down	0	FALSE	TRUE	1.47098	-0.556782	0.224739	1	down	0	FALSE	TRUE	1.03575	-0.050673	0.907488	1	down	0	FALSE	TRUE	1.30496	-0.384004	0.486834	0.883293	down	0	FALSE	TRUE	2.15497	1.10767	0.0241493	0.100528	up	0	FALSE	TRUE	1.68722	0.754652	0.149147	0.42969	up	0	296.887	270.822	227.141	261.785	383.565	564.17
GSMG0000257	---	---	---	chr1:54720887-54806682	NA	NA	NA	NA	NA	NA	NA	NA	NA	NA	NA	FALSE	TRUE	1.51995	-0.604026	0.683371	1	down	0	FALSE	TRUE	1.15487	0.207729	0.899175	1	up	0	FALSE	TRUE	1.08915	0.123205	0.929262	1	up	0	FALSE	TRUE	1.80942	0.85553	0.525792	0.867915	up	0	FALSE	TRUE	3.17786	1.66806	0.328928	0.73989	up	0	FALSE	TRUE	1.36704	-0.451053	0.760168	0.939993	down	0	FALSE	TRUE	1.44952	-0.535577	0.73121	0.989105	down	0	2.19709	3.51527	7.35791	6.41528	5.12442	4.72121
GSMG0000258	Coq10b	coenzyme Q10B	1500041J02Rik // 1700030I21Rik // 9530077A17Rik // AV002237 // AW742641	chr1:55091928-55111860	0.203271	0.460957	0.380247	0.332215	0.571429	0.339154	0.476636	0.707692	0.233333	0.546512	0.236	TRUE	TRUE	1.09441	0.130158	0.460436	1	up	0	TRUE	TRUE	1.07032	0.0980371	0.640523	1	up	0	TRUE	TRUE	1.06199	0.0867696	0.620333	1	up	0	TRUE	TRUE	1.63131	0.706033	3.86489e-08	1.09145e-06	up	0	TRUE	TRUE	1.59528	0.673806	0.00135471	0.0153645	up	0	TRUE	TRUE	2.02741	1.01964	5.38275e-08	2.2952e-06	up	1	TRUE	TRUE	2.01164	1.00837	4.03849e-07	1.84332e-05	up	1	2595.27	2371.74	4140.36	3868.43	8329.49	7842.84
GSMG0000259	---	---	---	chr1:55107506-55110218	NA	NA	NA	NA	NA	NA	NA	NA	NA	NA	NA	FALSE	TRUE	1.47443	-0.560158	0.167782	0.768904	down	0	FALSE	TRUE	1.3178	0.398132	0.399326	1	up	0	FALSE	TRUE	1.27669	0.35241	0.370844	1	up	0	FALSE	TRUE	2.02314	1.01659	0.00631773	0.0406772	up	0	FALSE	TRUE	3.93187	1.97522	3.70776e-05	0.000758054	up	0	FALSE	TRUE	1.34117	0.423488	0.315762	0.60889	up	0	FALSE	TRUE	1.29933	0.377766	0.398299	0.769052	up	0	95.0041	139.334	372.007	282.41	483.383	378.633
GSMG0000260	Hspe1	heat shock protein 1 (chaperonin 10)	10kDa // Hsp10 // mt-cpn10	chr1:55127307-55130476	0.252336	0.445844	0.340741	0.40604	0.428571	0.386029	0.383178	0.653846	0.5	0.569767	0.432	TRUE	TRUE	1.1086	0.148735	0.395532	0.995562	up	0	TRUE	TRUE	1.22101	0.288078	0.168811	1	up	0	TRUE	TRUE	1.07528	0.104715	0.549408	1	up	0	TRUE	TRUE	1.34857	-0.431432	0.0306534	0.141709	down	0	TRUE	TRUE	1.22439	-0.292069	0.162877	0.493335	down	0	TRUE	TRUE	1.36917	0.453302	0.0154289	0.0716862	up	0	TRUE	TRUE	1.20576	0.269939	0.173857	0.474802	up	0	5956.56	5372.45	4864.44	3983.63	5865.31	5454.42
GSMG0000261	Mob4	MOB family member 4, phocein	2610109B12Rik // Mobkl3 // Phocn // Prei3	chr1:55170404-55194057	0.231308	0.38539	0.422222	0.42953	0.357143	0.381434	0.364486	0.538462	0.5	0.488372	0.312	TRUE	TRUE	1.03432	0.0486866	0.621672	1	up	0	TRUE	TRUE	1.11744	0.160192	0.174062	1	up	0	TRUE	TRUE	1.04177	0.0590316	0.548725	1	up	0	TRUE	TRUE	1.06203	-0.0868297	0.468942	0.830545	down	0	TRUE	TRUE	1.01728	0.0247123	0.833973	1	up	0	TRUE	TRUE	1.23695	0.306786	0.00358184	0.0235664	up	0	TRUE	TRUE	1.15319	0.205626	0.0657435	0.248184	up	0	10388.2	10042.9	10567.5	9455.8	12185.8	11697.2
GSMG0000262	Gm10561	predicted gene 10561	EG628004	chr1:55265409-55274783	NA	NA	NA	NA	NA	NA	NA	NA	NA	NA	NA	FALSE	TRUE	1.09777	-0.134574	0.635554	1	down	0	TRUE	TRUE	1.09124	0.125963	0.707408	1	up	0	TRUE	TRUE	1.05166	0.072663	0.795723	1	up	0	TRUE	TRUE	1.24159	0.312193	0.296899	0.670265	up	0	TRUE	TRUE	1.48711	0.572512	0.0898963	0.339608	up	0	TRUE	TRUE	1.09444	-0.130188	0.664447	0.881535	down	0	TRUE	TRUE	1.13563	-0.183489	0.564329	0.898914	down	0	251.278	274.554	372.332	341.287	328.043	311.779
GSMG0000263	Mars2	methionine-tRNA synthetase 2 (mitochondrial)	C730026E21Rik // MetRS	chr1:55276283-55279217	0.0186916	0.0176322	0.0148148	0.0268456	0.0714286	0.046875	0.0280374	0.0615385	0.0333333	0.0581395	0.048	TRUE	TRUE	1.34926	-0.432173	0.0120671	0.214114	down	0	TRUE	TRUE	1.1894	-0.25023	0.225296	1	down	0	TRUE	TRUE	1.0172	0.0246094	0.88708	1	up	0	TRUE	TRUE	1.36326	-0.447057	0.00180022	0.0144055	down	0	TRUE	TRUE	1.20179	-0.265188	0.199548	0.56072	down	0	TRUE	TRUE	1.53545	-0.618658	0.000806246	0.00726057	down	0	TRUE	TRUE	1.26911	-0.343819	0.0798442	0.283863	down	0	1113.51	1502.55	926.302	1101.99	729.873	717.659
GSMG0000264	---	---	---	chr1:55279264-55279292	NA	NA	NA	NA	NA	NA	NA	NA	NA	NA	NA	TRUE	TRUE	2.1064	-1.07478	0.0256104	0.322843	down	0	TRUE	TRUE	1.15473	0.207558	0.715391	1	up	0	TRUE	TRUE	1.79792	0.846333	0.111836	0.875879	up	0	TRUE	TRUE	1.66817	-0.738268	0.161843	0.464476	down	0	TRUE	TRUE	1.45772	0.54371	0.346412	0.759104	up	0	TRUE	TRUE	3.69155	-1.88423	0.00063961	0.00600333	down	1	TRUE	TRUE	2.37093	-1.24545	0.0236137	0.119046	down	0	29.2752	62.4366	43.5023	37.4616	18.3917	10.1826
GSMG0000265	---	---	---	chr1:55281359-55282974	NA	NA	NA	NA	NA	NA	NA	NA	NA	NA	NA	TRUE	TRUE	1.07029	-0.0980031	0.58625	1	down	0	TRUE	TRUE	1.11778	0.160637	0.456892	1	up	0	TRUE	TRUE	1.12193	0.165989	0.365098	1	up	0	TRUE	TRUE	1.34891	-0.431789	0.0232289	0.114307	down	0	TRUE	TRUE	1.1275	-0.173123	0.422685	0.833991	down	0	TRUE	TRUE	1.58655	-0.665896	0.000630776	0.00593953	down	0	TRUE	TRUE	1.58068	-0.660544	0.00131182	0.0134021	down	0	626.404	670.149	555.397	496.736	350.93	313.188
GSMG0000266	---	---	---	chr1:55283508-55285013	NA	NA	NA	NA	NA	NA	NA	NA	NA	NA	NA	FALSE	TRUE	1.36509	-0.448996	0.120033	0.672921	down	0	FALSE	TRUE	1.41934	0.505216	0.147494	1	up	0	FALSE	TRUE	1.06425	-0.0898389	0.763046	1	down	0	FALSE	TRUE	2.27598	-1.18649	4.87948e-05	0.000660751	down	0	FALSE	TRUE	1.17468	-0.232274	0.503778	0.892624	down	0	FALSE	TRUE	1.43404	-0.520083	0.0998168	0.283074	down	0	FALSE	TRUE	2.16616	-1.11514	0.000798679	0.00914758	down	0	264.01	361.121	225.024	158.63	103.634	110.729
GSMG0000267	---	---	---	chr1:55290730-55293231	NA	NA	NA	NA	NA	NA	NA	NA	NA	NA	NA	FALSE	TRUE	1.48424	-0.56972	0.206915	0.829134	down	0	FALSE	TRUE	1.3373	-0.419319	0.43287	1	down	0	FALSE	TRUE	1.17736	-0.235561	0.598504	1	down	0	FALSE	TRUE	1.04802	0.0676699	0.877482	1	up	0	FALSE	TRUE	1.16317	0.218062	0.687034	0.987331	up	0	FALSE	TRUE	1.3139	-0.39386	0.407058	0.701992	down	0	FALSE	TRUE	1.15677	-0.210102	0.680485	0.957369	down	0	53.885	80.0407	62.6328	83.8595	54.1297	63.7678
GSMG0000268	Plcl1	phospholipase C-like 1	C230017K02Rik // PLC-L // PLC-L1 // PLCE // PLCL // PLDL1 // PRIP // PRIP-1	chr1:55445078-55804838	0.0186916	0.0352645	0.017284	0.0134228	0.357143	0.661765	0.738318	0.584615	0.566667	0.569767	0.124	TRUE	TRUE	1.27441	0.349832	0.00984191	0.189948	up	0	TRUE	TRUE	1.06256	-0.0875452	0.590771	1	down	0	TRUE	TRUE	1.19061	-0.251699	0.0622348	0.732189	down	0	TRUE	TRUE	1.13507	-0.182779	0.300486	0.674379	down	0	TRUE	TRUE	1.5368	-0.619929	0.00013781	0.0023166	down	0	TRUE	TRUE	1.33712	0.419131	0.00375711	0.0244267	up	0	TRUE	TRUE	1.19332	0.254977	0.09844	0.327254	up	0	1842.38	1446.28	1199.2	1273.88	1430.26	1703.44
GSMG0000269	---	---	---	chr1:55464210-55466111	NA	NA	NA	NA	NA	NA	NA	NA	NA	NA	NA	FALSE	TRUE	1.33188	-0.413468	0.759742	1	down	0	FALSE	TRUE	1.77965	-0.831597	0.637911	1	down	0	FALSE	TRUE	7.06498	-2.82069	0.0224877	0.493611	down	0	FALSE	TRUE	1.80984	-0.855859	0.54853	0.881061	down	0	FALSE	TRUE	2.41675	-1.27307	0.469757	0.871358	down	0	FALSE	TRUE	54.8137	5.77647	3.57825e-05	0.000574985	up	0	FALSE	TRUE	13.8075	3.78738	0.0210967	0.109505	up	0	3.41025	4.95906	1.47158	2.72295	21.1381	149.151
GSMG0000270	---	---	---	chr1:55468379-55470626	NA	NA	NA	NA	NA	NA	NA	NA	NA	NA	NA	FALSE	TRUE	3.45363	1.78811	0.148112	0.732308	up	0	FALSE	TRUE	1.62595	0.701279	0.623947	1	up	0	FALSE	TRUE	2.58709	-1.37133	0.237484	1	down	0	FALSE	TRUE	2.43483	1.28382	0.235051	0.585549	up	0	FALSE	TRUE	1.13608	0.184069	0.897429	1	up	0	FALSE	TRUE	25.2102	4.65594	0.000228906	0.00263459	up	0	FALSE	TRUE	5.99319	2.58332	0.0539741	0.215878	up	0	14.7891	4.34984	16.6465	10.1822	99.3209	256.834
GSMG0000271	---	---	---	chr1:55480063-55481134	NA	NA	NA	NA	NA	NA	NA	NA	NA	NA	NA	FALSE	TRUE	1.72977	0.790577	0.345106	0.966121	up	0	FALSE	TRUE	5.21052	-2.38143	0.063966	1	down	0	FALSE	TRUE	9.82863	-3.29699	4.15337e-05	0.0121682	down	0	FALSE	TRUE	1.18229	-0.241583	0.808519	1	down	0	FALSE	TRUE	10.5978	-3.40569	0.00751157	0.0581864	down	0	FALSE	TRUE	11.5083	3.5246	5.51739e-05	0.000816805	up	0	FALSE	TRUE	6.10095	2.60903	0.0352661	0.159316	up	0	16.4545	9.77921	1.47158	8.14876	9.59821	93.7693
GSMG0000272	---	---	---	chr1:55481466-55485089	NA	NA	NA	NA	NA	NA	NA	NA	NA	NA	NA	FALSE	TRUE	1.51902	-0.603139	0.267153	0.899547	down	0	FALSE	TRUE	1.53941	0.622381	0.335467	1	up	0	FALSE	TRUE	6.06836	-2.60131	5.3302e-07	0.000388505	down	0	FALSE	TRUE	1.68452	-0.752339	0.202741	0.5356	down	0	FALSE	TRUE	1.38854	0.473565	0.46522	0.866329	up	0	FALSE	TRUE	9.14859	3.19355	1.54915e-08	7.77876e-07	up	0	FALSE	TRUE	1.02111	-0.0301377	0.960372	1	down	0	29.6806	43.8609	40.2097	26.0008	39.2236	238.219
GSMG0000273	---	---	---	chr1:55585820-55588656	NA	NA	NA	NA	NA	NA	NA	NA	NA	NA	NA	FALSE	TRUE	5.64741	2.49759	0.153186	0.743195	up	0	FALSE	TRUE	1.71724	0.780093	0.704135	1	up	0	FALSE	TRUE	4.82357	-2.2701	0.162237	0.962691	down	0	FALSE	TRUE	1.67023	0.740045	0.696833	0.943652	up	0	FALSE	TRUE	1.96895	-0.977425	0.627974	0.960638	down	0	FALSE	TRUE	31.9701	4.99865	0.00539658	0.0324407	up	0	FALSE	TRUE	3.85961	1.94845	0.30651	0.669381	up	0	8.63742	1.54313	4.41475	2.57996	17.256	83.0903
GSMG0000274	---	---	---	chr1:55598619-55600214	NA	NA	NA	NA	NA	NA	NA	NA	NA	NA	NA	FALSE	TRUE	4.70382	2.23383	0.0588283	0.492503	up	0	FALSE	TRUE	18.3616	-4.19862	0.0303988	1	down	0	FALSE	TRUE	12.546	-3.64916	0.000623491	0.0659515	down	0	FALSE	TRUE	1.7584	0.814264	0.571912	0.890082	up	0	FALSE	TRUE	50.0149	-5.64429	0.00321327	0.030528	down	0	FALSE	TRUE	20.2818	4.34212	0.000226748	0.00261427	up	0	FALSE	TRUE	29.6833	4.89158	0.00905283	0.0589362	up	0	10.147	1.99646	0	3.70584	6.03072	74.7723
GSMG0000275	---	---	---	chr1:55682185-55684899	NA	NA	NA	NA	NA	NA	NA	NA	NA	NA	NA	FALSE	TRUE	6.55284	2.71212	0.243323	0.874127	up	0	FALSE	FALSE	1	0	1	1	up	0	FALSE	TRUE	9.13964	-3.19214	0.133421	0.911023	down	0	FALSE	FALSE	4.24084	-2.08435	0.392063	0.76998	down	0	FALSE	TRUE	22.9291	-4.51911	0.122987	0.415703	down	0	FALSE	TRUE	296.845	8.21357	0.00123635	0.0102185	up	0	FALSE	TRUE	26.9658	4.75306	0.0899835	0.308553	up	0	4.54512	0.665487	0	0	5.43546	49.4767
GSMG0000276	---	---	---	chr1:55931236-55955004	NA	NA	NA	NA	NA	NA	NA	NA	NA	NA	NA	FALSE	TRUE	1.45474	-0.540762	0.697865	1	down	0	FALSE	TRUE	1.01693	0.0242172	0.989128	1	up	0	FALSE	TRUE	1.56113	-0.642592	0.665925	1	down	0	FALSE	TRUE	6.29561	-2.65435	0.0627139	0.24067	down	0	FALSE	TRUE	4.25621	-2.08957	0.230109	0.607847	down	0	FALSE	TRUE	1.06038	0.0845856	0.957159	1	up	0	FALSE	TRUE	1.49716	-0.582224	0.732168	0.989803	down	0	15.2777	22.2311	3.64198	3.50018	2.36805	3.73648
GSMG0000277	9130227L01Rik	RIKEN cDNA 9130227L01 gene	---	chr1:55970400-56011487	NA	NA	NA	NA	NA	NA	NA	NA	NA	NA	NA	FALSE	TRUE	1.5854	-0.66485	0.19239	0.806593	down	0	FALSE	TRUE	1.10559	-0.144818	0.818729	1	down	0	FALSE	TRUE	2.26967	-1.18248	0.0504868	0.68451	down	0	FALSE	TRUE	3.31324	-1.72824	0.00313884	0.0228992	down	0	FALSE	TRUE	2.31058	-1.20826	0.0539519	0.242135	down	0	FALSE	TRUE	2.93388	-1.55281	0.00815368	0.0443871	down	0	FALSE	TRUE	6.02295	-2.59047	6.45425e-05	0.00120431	down	0	83.122	132.002	35.8264	39.8454	5.85515	13.4924
GSMG0000278	1700003I22Rik	RIKEN cDNA 1700003I22 gene	---	chr1:56058136-56059362	NA	NA	NA	NA	NA	NA	NA	NA	NA	NA	NA	FALSE	FALSE	1.48471	0.570179	0.913505	1	up	0	FALSE	FALSE	1	0	1	1	up	0	FALSE	FALSE	1	0	1	1	up	0	FALSE	FALSE	7.83937	-2.97074	0.578089	0.89351	down	0	FALSE	FALSE	9.66364	-3.27257	0.607758	0.954006	down	0	FALSE	FALSE	1	0	1	1	up	0	FALSE	FALSE	1	0	1	1	up	0	1.93154	1.31671	0	0	0	0
GSMG0000279	---	---	---	chr1:56570981-56573035	NA	NA	NA	NA	NA	NA	NA	NA	NA	NA	NA	FALSE	FALSE	1	0	1	1	up	0	FALSE	FALSE	1	0	1	1	up	0	FALSE	FALSE	3.44006	1.78243	0.739934	1	up	0	FALSE	FALSE	1	0	1	1	up	0	FALSE	FALSE	1	0	1	1	up	0	FALSE	FALSE	1	0	1	1	up	0	FALSE	FALSE	2.91111	1.54157	0.800364	1	up	0	0	0	0	0	0.581997	0
GSMG0000280	9130024F11Rik	RIKEN cDNA 9130024F11 gene	B530002L08 // EG329160	chr1:57010628-57081674	0.0046729	0.00503778	0	0	0	0.00367647	0	0	0	0.0116279	0	TRUE	TRUE	1.52272	-0.606647	0.034729	0.379756	down	0	TRUE	TRUE	1.11619	-0.158582	0.644559	1	down	0	FALSE	TRUE	1.22039	0.287336	0.327677	1	up	0	TRUE	TRUE	1.41929	-0.505175	0.233872	0.584028	down	0	TRUE	TRUE	1.04053	-0.0573152	0.867856	1	down	0	TRUE	TRUE	2.91761	-1.54479	6.75917e-07	2.00701e-05	down	1	TRUE	TRUE	2.14187	-1.09887	0.000810791	0.00925523	down	1	424.359	645.047	406.396	454.538	190.294	155.75
GSMG0000281	---	---	---	chr1:57015960-57017799	NA	NA	NA	NA	NA	NA	NA	NA	NA	NA	NA	FALSE	TRUE	1.54735	-0.629803	0.191695	0.80575	down	0	FALSE	TRUE	1.3343	0.416084	0.487788	1	up	0	FALSE	TRUE	3.5804	1.84012	0.00451039	0.219167	up	0	FALSE	TRUE	3.54486	-1.82573	0.0112102	0.0644239	down	0	FALSE	TRUE	1.71453	-0.777815	0.188292	0.540818	down	0	FALSE	TRUE	7.5463	-2.91577	1.11527e-05	0.000218225	down	0	FALSE	TRUE	2.81226	-1.49173	0.0104039	0.0654286	down	0	63.9412	99.3256	37.3405	27.9866	13.1861	3.73648
GSMG0000282	1700126A01Rik	RIKEN cDNA 1700126A01 gene	---	chr1:57166474-57168560	NA	NA	NA	NA	NA	NA	NA	NA	NA	NA	NA	FALSE	FALSE	NA	NA	NA	NA	NA	NA	FALSE	FALSE	NA	NA	NA	NA	NA	NA	FALSE	FALSE	NA	NA	NA	NA	NA	NA	FALSE	FALSE	NA	NA	NA	NA	NA	NA	FALSE	FALSE	NA	NA	NA	NA	NA	NA	FALSE	FALSE	NA	NA	NA	NA	NA	NA	FALSE	FALSE	NA	NA	NA	NA	NA	NA	0	0	0	0	0	0
GSMG0000283	1700066M21Rik	RIKEN cDNA 1700066M21 gene	AI428479	chr1:57416779-57424582	0.0280374	0.0579345	0.054321	0.0167785	0	0.0376838	0.0373832	0.0461538	0.05	0.0813953	0.152	TRUE	TRUE	1.13166	-0.178438	0.322997	0.948635	down	0	FALSE	TRUE	1.15556	0.208586	0.333795	1	up	0	TRUE	TRUE	1.01122	-0.0161032	0.928606	1	down	0	TRUE	TRUE	1.29934	-0.377779	0.0695743	0.259269	down	0	TRUE	TRUE	1.00629	0.00904982	0.96659	1	up	0	TRUE	TRUE	1.13758	0.185966	0.334272	0.630051	up	0	TRUE	TRUE	1.0272	-0.0387231	0.849746	1	down	0	696.802	786.696	700.062	605.703	681.106	688.816
GSMG0000284	Maip1	matrix AAA peptidase interacting protein 1	9430016H08Rik // AA409999 // C78988	chr1:57445425-57457112	0.0771028	0.133501	0.155556	0.174497	0.142857	0.0983456	0.140187	0.207692	0.1	0.197674	0.172	TRUE	TRUE	1.05984	0.083842	0.50623	1	up	0	TRUE	TRUE	1.09702	0.133591	0.375753	1	up	0	TRUE	TRUE	1.03547	0.0502832	0.689668	1	up	0	TRUE	TRUE	1.16575	-0.221252	0.0907382	0.313165	down	0	TRUE	TRUE	1.1262	-0.171465	0.255671	0.645761	down	0	TRUE	TRUE	1.05848	0.0820002	0.542844	0.808934	up	0	TRUE	TRUE	1.00091	-0.00130726	0.992706	1	down	0	3162.86	2984.79	2809.74	2559.52	2806.05	2709.63
GSMG0000285	Spats2l	spermatogenesis associated, serine-rich 2-like	2810022L02Rik // A230104H11Rik // AA987173 // AI480531 // AI842453 // AW413586	chr1:57813576-57987556	0.021028	0.0629723	0.017284	0.0536913	0.142857	0.0772059	0.0560748	0.146154	0.183333	0.534884	0.132	TRUE	TRUE	1.50538	0.590124	0.00172167	0.0582397	up	0	TRUE	TRUE	1.10365	0.142286	0.528137	1	up	0	TRUE	TRUE	1.22096	-0.28801	0.127302	0.901272	down	0	TRUE	TRUE	1.16236	-0.217053	0.199262	0.530031	down	0	TRUE	TRUE	1.58549	-0.664928	0.00315941	0.0301022	down	0	TRUE	TRUE	1.07128	-0.0993417	0.622363	0.86731	down	0	TRUE	TRUE	1.44357	-0.529637	0.013391	0.0784953	down	0	2342.99	1557.36	1479.02	1339.66	1024.02	1250.4
GSMG0000286	---	---	---	chr1:57842376-57845796	NA	NA	NA	NA	NA	NA	NA	NA	NA	NA	NA	FALSE	TRUE	1.43423	0.520282	0.728431	1	up	0	FALSE	TRUE	17.8717	-4.1596	0.0674086	1	down	0	FALSE	TRUE	3.14264	-1.65198	0.26322	1	down	0	FALSE	TRUE	1.52431	-0.608157	0.687762	0.939836	down	0	FALSE	TRUE	39.0803	-5.28837	0.0191748	0.116774	down	0	FALSE	TRUE	4.00777	2.0028	0.210005	0.468858	up	0	FALSE	TRUE	22.7915	4.51043	0.0395229	0.17295	up	0	7.9317	5.55666	0	3.58293	4.53526	14.3633
GSMG0000287	---	---	---	chr1:57995405-57995793	NA	NA	NA	NA	NA	NA	NA	NA	NA	NA	NA	FALSE	FALSE	9.1403	3.19224	0.547714	1	up	0	FALSE	FALSE	1	0	1	1	up	0	FALSE	FALSE	2.97607	-1.57341	0.765453	1	down	0	FALSE	FALSE	1	0	1	1	up	0	FALSE	FALSE	8.99186	-3.16862	0.61934	0.954006	down	0	FALSE	FALSE	10.4347	3.38331	0.551504	0.811539	up	0	FALSE	FALSE	2.91102	1.54153	0.80037	1	up	0	1.83515	0	0	0	0.581997	1.73695
GSMG0000288	Sgo2a	shugoshin 2A	1110007N04Rik // 4932411A20Rik // 5730576N04Rik // AU018846 // AV008062 // D1Ertd8e // Sgol2 // Sgol2a // Tripin	chr1:58024499-58065436	0.00233645	0.00251889	0.00493827	0.00671141	0.0714286	0.00827206	0.00934579	0	0	0.0232558	0.012	FALSE	TRUE	1.08016	0.111246	0.65348	1	up	0	FALSE	TRUE	1.14784	0.198917	0.511484	1	up	0	FALSE	TRUE	1.15636	0.209585	0.439286	1	up	0	FALSE	TRUE	3.51403	-1.81313	3.26224e-08	9.36583e-07	down	0	FALSE	TRUE	3.30616	-1.72515	9.30488e-09	5.32582e-07	down	0	FALSE	TRUE	3.54172	-1.82445	9.54436e-11	9.25625e-09	down	0	FALSE	TRUE	3.51563	-1.81378	5.95844e-10	7.00063e-08	down	0	1017.31	941.036	307.974	267.714	87.3111	75.7922
GSMG0000289	Aox1	aldehyde oxidase 1	AI196512 // AI255253 // Ao // Aox-1 // Aox-2 // Aox2 // Moro // Ro	chr1:58069120-58145569	0.0350467	0.0453401	0.037037	0.0469799	0	0.0625	0	0.0307692	0.0166667	0.488372	0.348	FALSE	TRUE	1.60107	0.679036	0.0165139	0.255418	up	0	TRUE	TRUE	1.00321	0.0046173	0.988993	1	up	0	TRUE	TRUE	1.07733	-0.107461	0.700169	1	down	0	TRUE	TRUE	3.52605	1.81805	3.74476e-18	5.11703e-16	up	1	TRUE	TRUE	2.21078	1.14456	0.000656317	0.00841569	up	1	TRUE	TRUE	2.36324	1.24077	3.28007e-05	0.000534435	up	1	TRUE	TRUE	2.1866	1.12869	0.000373974	0.00507422	up	1	632.366	395.276	1400.44	1395.8	3061.8	3298.77
GSMG0000290	Aox3	aldehyde oxidase 3	1200011D03Rik // AI326299 // Aoh1 // Aoh2	chr1:58152295-58239857	0.00934579	0.00251889	0.00246914	0.0100671	0.0714286	0.0211397	0.00934579	0	0	0.569767	0.012	FALSE	TRUE	1.43769	0.523757	0.101921	0.632081	up	0	TRUE	TRUE	1.04938	0.0695378	0.851919	1	up	0	TRUE	TRUE	1.09032	-0.124758	0.687596	1	down	0	TRUE	TRUE	5.71959	2.51591	5.39262e-15	4.7321e-13	up	1	TRUE	TRUE	4.17439	2.06157	4.20057e-08	2.01386e-06	up	1	TRUE	TRUE	3.13864	1.65014	6.86467e-07	2.03575e-05	up	1	TRUE	TRUE	2.74317	1.45584	3.71021e-05	0.000766251	up	1	240.424	167.728	1009.43	961.686	2768.35	3018.42
GSMG0000291	---	---	---	chr1:58239971-58241365	NA	NA	NA	NA	NA	NA	NA	NA	NA	NA	NA	FALSE	TRUE	1.05228	-0.073516	0.886438	1	down	0	FALSE	TRUE	1.15605	0.209201	0.648382	1	up	0	FALSE	TRUE	1.11148	0.152479	0.677569	1	up	0	FALSE	TRUE	6.64282	2.73179	1.0465e-10	4.74809e-09	up	0	FALSE	TRUE	8.0915	3.01641	1.14194e-08	6.40749e-07	up	0	FALSE	TRUE	3.5877	1.84306	4.36246e-06	9.82891e-05	up	0	FALSE	TRUE	3.44938	1.78634	3.11418e-05	0.000665767	up	0	8.7241	9.66359	76.4459	65.6646	262.15	235.792
GSMG0000292	Aox4	aldehyde oxidase 4	2310003G12Rik // Aoh2	chr1:58249555-58307759	0.0140187	0.00503778	0.00740741	0.0033557	0	0.000919118	0	0	0	0.0581395	0	FALSE	TRUE	1.51035	-0.594879	0.0522323	0.465551	down	0	FALSE	TRUE	1.18385	0.243491	0.507364	1	up	0	FALSE	TRUE	1.14415	0.194271	0.542687	1	up	0	FALSE	TRUE	2.08844	-1.06242	0.00560175	0.0369892	down	0	FALSE	TRUE	1.16798	-0.224015	0.54177	0.915271	down	0	FALSE	TRUE	4.80362	-2.26412	1.53552e-11	1.83364e-09	down	0	FALSE	TRUE	4.97033	-2.31334	5.09369e-11	8.66653e-09	down	0	705.199	1065.49	603.8	510.161	121.384	106.407
GSMG0000293	Aox2	aldehyde oxidase 2	Aoh3 // Aox3l1	chr1:58317485-58418423	0.0140187	0.0100756	0.00987654	0.0033557	0	0.0137868	0	0.00769231	0.0166667	0	0.008	FALSE	TRUE	9.1382	3.19191	0.000191747	0.0109226	up	0	FALSE	TRUE	6.83644	-2.77324	0.0311296	1	down	0	FALSE	TRUE	3.66667	-1.87447	0.0268879	0.537052	down	0	FALSE	TRUE	1.34262	0.425052	0.670709	0.939836	up	0	FALSE	TRUE	46.7257	-5.54614	1.25088e-05	0.00029876	down	0	FALSE	TRUE	3.2133	1.68405	0.0634052	0.205388	up	0	FALSE	FALSE	5.99113	2.58283	0.0380143	0.167998	up	0	80.0956	8.60035	1.82099	11.7292	10.3451	37.7008
GSMG0000294	Bzw1	basic leucine zipper and W2 domains 1	1200015E15Rik // mKIAA0005	chr1:58432057-58446513	0.378505	0.632242	0.604938	0.597315	0.642857	0.348346	0.392523	0.415385	0.3	0.476744	0.28	TRUE	TRUE	1.08727	0.120705	0.376061	0.982168	up	0	TRUE	TRUE	1.05434	-0.0763371	0.639764	1	down	0	TRUE	TRUE	1.02323	0.0331265	0.808093	1	up	0	TRUE	TRUE	1.42835	-0.514351	0.000182283	0.00207872	down	0	TRUE	TRUE	1.63738	-0.711393	1.28715e-05	0.00030513	down	0	TRUE	TRUE	1.0632	0.0884134	0.544318	0.80975	up	0	TRUE	TRUE	1.14701	0.197877	0.200926	0.519353	up	0	21177.6	19476.7	12932.8	13635.4	14834.2	14497.5
GSMG0000295	Nif3l1	Ngg1 interacting factor 3-like 1 (S. pombe)	1110030G24Rik	chr1:58484310-58533158	0.0560748	0.105793	0.103704	0.0939597	0.142857	0.0422794	0.00934579	0.0846154	0.0666667	0.127907	0.084	TRUE	TRUE	1.066	0.0922046	0.584455	1	up	0	TRUE	TRUE	1.02135	-0.0304711	0.8804	1	down	0	TRUE	TRUE	1.01053	0.0151102	0.928625	1	up	0	TRUE	TRUE	1.27411	-0.349493	0.0367985	0.162821	down	0	TRUE	TRUE	1.38719	-0.472166	0.0196497	0.118979	down	0	TRUE	TRUE	1.01395	0.0199808	0.911872	1	up	0	TRUE	TRUE	1.04649	0.0655621	0.732796	0.990251	up	0	1079.65	1011.63	777.594	794.083	813.216	805.082
GSMG0000296	---	---	---	chr1:58544302-58564831	NA	NA	NA	NA	NA	NA	NA	NA	NA	NA	NA	FALSE	TRUE	1.74418	0.802552	0.139708	0.715877	up	0	FALSE	TRUE	1.04188	0.0591838	0.927117	1	up	0	FALSE	TRUE	1.38598	-0.470904	0.375168	1	down	0	FALSE	TRUE	1.26278	0.336608	0.499638	0.851913	up	0	FALSE	TRUE	1.32426	-0.405183	0.530362	0.910393	down	0	FALSE	TRUE	1.50894	0.593537	0.298212	0.588851	up	0	FALSE	TRUE	1.04496	0.0634491	0.917481	1	up	0	47.74	27.3238	36.1265	34.7432	37.5913	52.3725
GSMG0000297	Ndufb3	NADH:ubiquinone oxidoreductase subunit B3	2700033I16Rik // CI-B12	chr1:58625556-58635121	0.38785	0.599496	0.646914	0.620805	0.285714	0.522059	0.598131	0.830769	0.666667	0.627907	0.428	TRUE	TRUE	1.12226	0.166411	0.236778	0.865851	up	0	TRUE	TRUE	1.11535	0.157492	0.348461	1	up	0	TRUE	TRUE	1.04869	0.0685876	0.624785	1	up	0	TRUE	TRUE	1.04685	0.0660495	0.696071	0.943209	up	0	TRUE	TRUE	1.04044	0.0571906	0.733605	1	up	0	TRUE	TRUE	1.5265	0.610229	4.78136e-05	0.000727228	up	0	TRUE	TRUE	1.43527	0.521325	0.00106154	0.0113375	up	0	5896.55	5254.01	6134.93	5499.64	8804.3	8395.3
GSMG0000298	Gm20257	caspase 8 pseudogene	---	chr1:58691800-58694990	0.0303738	0.0831234	0.0493827	0.0436242	0.285714	0.0128676	0.0654206	0.0384615	0.0833333	0.0348837	0.052	FALSE	TRUE	1.00676	-0.00971827	0.970932	1	down	0	FALSE	TRUE	1.00037	0.000537145	0.998632	1	up	0	TRUE	TRUE	1.1186	0.161695	0.524803	1	up	0	FALSE	TRUE	1.18154	0.240667	0.244481	0.59959	up	0	FALSE	TRUE	1.18796	0.248491	0.432394	0.842044	up	0	TRUE	TRUE	1.56901	0.649855	0.0183154	0.0817203	up	0	TRUE	TRUE	1.75444	0.811013	0.00592984	0.0428661	up	0	122.128	123.043	145.382	144.719	254.198	227.243
GSMG0000299	Casp8	caspase 8	CASP-8 // FLICE // MACH // Mch5	chr1:58834533-58886662	0.21028	0.403023	0.345679	0.409396	0.714286	0.0762868	0.046729	0.0769231	0.0666667	0.139535	0.032	TRUE	TRUE	1.04298	0.0607138	0.752321	1	up	0	TRUE	TRUE	1.02642	0.0376228	0.870051	1	up	0	TRUE	TRUE	1.05261	0.0739753	0.700445	1	up	0	TRUE	TRUE	1.12904	-0.1751	0.453735	0.820978	down	0	TRUE	TRUE	1.14722	-0.198143	0.388984	0.803069	down	0	TRUE	TRUE	1.01872	0.0267623	0.89644	1	up	0	TRUE	TRUE	1.04472	0.0631148	0.772331	1	up	0	4424.36	4241.92	3856.96	3756.82	4028.74	3827.49
GSMG0000300	---	---	---	chr1:58836942-58840782	NA	NA	NA	NA	NA	NA	NA	NA	NA	NA	NA	FALSE	TRUE	1.24907	0.320856	0.505272	1	up	0	FALSE	TRUE	1.37278	-0.457097	0.425299	1	down	0	FALSE	TRUE	1.24461	0.315697	0.509523	1	up	0	FALSE	TRUE	1.53934	0.622316	0.189489	0.513668	up	0	FALSE	TRUE	1.11391	-0.155639	0.786691	1	down	0	FALSE	TRUE	1.37953	-0.464176	0.36408	0.661657	down	0	FALSE	TRUE	1.23852	0.308618	0.570706	0.902223	up	0	139.413	111.218	124.768	171.192	154.661	124.13
GSMG0000301	Stradb	STE20-related kinase adaptor beta	AA792893 // Als2cr2 // B830008M19 // D1Ucla2 // ILPIP // ILPIPA // Papk // PRO1038 // Syradb	chr1:59012679-59034874	0.0280374	0.0755668	0.0888889	0.0469799	0.142857	0.0790441	0.186916	0.207692	0.133333	0.104651	0.108	TRUE	TRUE	1.00863	0.0123905	0.969106	1	up	0	TRUE	TRUE	1.21802	-0.284534	0.457353	1	down	0	TRUE	TRUE	1.02411	-0.0343661	0.914579	1	down	0	TRUE	TRUE	1.14012	-0.189185	0.532456	0.870544	down	0	TRUE	TRUE	1.40066	-0.48611	0.204299	0.568218	down	0	TRUE	TRUE	1.34397	-0.426496	0.21267	0.472726	down	0	TRUE	TRUE	1.13	-0.176328	0.627577	0.933781	down	0	1024.33	1014.98	730.844	890.238	646.776	662.4
GSMG0000302	---	---	---	chr1:59158991-59161298	NA	NA	NA	NA	NA	NA	NA	NA	NA	NA	NA	FALSE	TRUE	1.68923	0.756367	0.0221177	0.299143	up	0	FALSE	TRUE	1.21003	0.275045	0.485095	1	up	0	FALSE	TRUE	1.19245	0.253924	0.436032	1	up	0	FALSE	TRUE	1.11742	0.160166	0.61849	0.921417	up	0	FALSE	TRUE	1.24916	-0.320963	0.413437	0.825388	down	0	FALSE	TRUE	1.12623	0.171505	0.625537	0.869462	up	0	FALSE	TRUE	1.10986	0.150383	0.685596	0.959029	up	0	131.926	78.5058	106.209	87.9066	118.106	99.0196
GSMG0000303	---	---	---	chr1:59190206-59208479	NA	NA	NA	NA	NA	NA	NA	NA	NA	NA	NA	FALSE	FALSE	3.77955	1.91822	0.720381	1	up	0	FALSE	TRUE	32.7443	5.03317	0.42471	1	up	0	FALSE	FALSE	11.427	-3.51438	0.507469	1	down	0	FALSE	FALSE	1	0	1	1	up	0	FALSE	TRUE	7.31167	2.8702	0.647205	0.964252	up	0	FALSE	FALSE	10.4351	3.38337	0.551498	0.811539	up	0	FALSE	TRUE	35.857	-5.16418	0.386695	0.757801	down	0	0.68205	0	5.46297	0	0	1.73695
GSMG0000304	Gm33667	predicted gene, 33667	---	chr1:59276514-59278181	NA	NA	NA	NA	NA	NA	NA	NA	NA	NA	NA	FALSE	TRUE	1.26706	0.341485	0.643393	1	up	0	FALSE	TRUE	2.19611	-1.13495	0.211471	1	down	0	FALSE	TRUE	2.31752	1.21258	0.115473	0.879491	up	0	FALSE	TRUE	1.20254	0.266087	0.708077	0.945858	up	0	FALSE	TRUE	2.3134	-1.21002	0.184201	0.533567	down	0	FALSE	TRUE	3.08827	-1.6268	0.0459817	0.162493	down	0	FALSE	TRUE	1.64802	0.720735	0.406492	0.777005	up	0	23.9152	18.8712	10.5765	22.7837	17.1368	7.40815
GSMG0000305	Cdk15	cyclin-dependent kinase 15	Als2cr7 // Pftk2	chr1:59296065-59391607	0.0046729	0.00503778	0.00987654	0.00671141	0	0.0137868	0.0934579	0.0923077	0.1	0	0.004	FALSE	TRUE	3.45153	1.78724	0.00122032	0.0455402	up	0	FALSE	TRUE	1.57692	0.65711	0.284561	1	up	0	TRUE	TRUE	1.31445	0.394454	0.437731	1	up	0	FALSE	TRUE	5.72534	2.51736	1.74576e-06	3.46594e-05	up	0	FALSE	TRUE	2.61588	1.3873	0.0253567	0.143062	up	0	FALSE	TRUE	2.08375	1.05919	0.0531224	0.180603	up	0	TRUE	TRUE	1.73692	0.796529	0.169054	0.46607	up	0	51.514	15.0843	136.351	86.432	236.733	180.129
GSMG0000306	Fzd7	frizzled class receptor 7	Fz7	chr1:59521306-59526106	0.00700935	0.00755668	0.00740741	0.0033557	0	0.0303309	0.00934579	0.176923	0.133333	0.465116	0.088	TRUE	TRUE	3.55506	1.82987	6.03347e-12	4.19051e-09	up	1	TRUE	TRUE	1.37148	0.455734	0.148459	1	up	0	TRUE	TRUE	1.42446	-0.510413	0.0518656	0.692362	down	0	FALSE	TRUE	2.60492	1.38124	4.24586e-06	7.70706e-05	up	0	TRUE	TRUE	1.00475	0.00683764	0.982699	1	up	0	TRUE	TRUE	3.34402	1.74158	6.06699e-10	4.73266e-08	up	1	TRUE	TRUE	1.71171	0.775435	0.00942008	0.0607028	up	0	1242.74	349.989	1251.65	912.308	2141.38	3050.62
GSMG0000307	Gm973	predicted gene 973	AW554518	chr1:59555423-59675576	0.00700935	0.0100756	0.00493827	0	0	0.00275735	0	0	0.0166667	0.0697674	0.428	FALSE	TRUE	2.40077	1.2635	0.00131233	0.0481271	up	0	FALSE	TRUE	1.32439	0.40533	0.38503	1	up	0	TRUE	TRUE	1.72056	-0.782875	0.0437758	0.653249	down	0	FALSE	TRUE	1.95986	0.970747	0.0188036	0.0970184	up	0	FALSE	TRUE	1.08092	0.112257	0.809915	1	up	0	TRUE	TRUE	2.71487	1.44088	0.000535212	0.00520462	up	1	FALSE	TRUE	1.19142	0.252677	0.567504	0.899613	up	0	397.194	165.407	429.8	324.884	512.546	881.849
GSMG0000308	---	---	---	chr1:59683187-59690174	NA	NA	NA	NA	NA	NA	NA	NA	NA	NA	NA	FALSE	TRUE	1.00658	-0.00945954	0.987806	1	down	0	FALSE	TRUE	1.35192	-0.435014	0.55143	1	down	0	FALSE	TRUE	1.08604	-0.119074	0.842306	1	down	0	FALSE	TRUE	1.38821	0.473227	0.400966	0.778119	up	0	FALSE	TRUE	1.03528	0.0500156	0.946033	1	up	0	FALSE	TRUE	1.16847	0.224619	0.726333	0.916919	up	0	FALSE	TRUE	1.45454	0.540559	0.435163	0.803752	up	0	26.8671	26.7452	27.5367	37.5673	40.3478	43.8897
GSMG0000309	---	---	---	chr1:59690197-59693955	NA	NA	NA	NA	NA	NA	NA	NA	NA	NA	NA	FALSE	TRUE	1.11998	0.163473	0.715137	1	up	0	FALSE	TRUE	1.04713	-0.0664357	0.900605	1	down	0	FALSE	TRUE	1.39937	-0.484778	0.268395	1	down	0	FALSE	TRUE	1.23277	0.301901	0.529224	0.870078	up	0	FALSE	TRUE	1.05046	0.071027	0.894174	1	up	0	FALSE	TRUE	2.19339	1.13316	0.0160874	0.0739791	up	0	FALSE	TRUE	1.64128	0.71482	0.155399	0.441075	up	0	103.314	92.3252	108.675	114.301	178.96	250.588
GSMG0000310	Nop58	NOP58 ribonucleoprotein	MSSP // Nol5 // nop5 // SIK	chr1:59724164-59751351	0.14486	0.193955	0.158025	0.181208	0.214286	0.117647	0.196262	0.369231	0.116667	0.406977	0.108	TRUE	TRUE	1.08882	0.122765	0.470259	1	up	0	TRUE	TRUE	1.05021	0.0706804	0.728638	1	up	0	TRUE	TRUE	1.00651	-0.00936192	0.956064	1	down	0	TRUE	TRUE	1.52721	-0.610894	1.87914e-06	3.71175e-05	down	0	TRUE	TRUE	1.5833	-0.662937	0.00112811	0.0132155	down	0	TRUE	TRUE	1.38466	0.469527	0.00984304	0.0511154	up	0	TRUE	TRUE	1.30993	0.389485	0.0437127	0.185779	up	0	3973.75	3647.92	2509.19	2388.78	3286.14	3307.57
GSMG0000311	Snord70	small nucleolar RNA, C/D box 70	MBII-234 // snoRNA234	chr1:59731117-59731169	NA	NA	NA	NA	NA	NA	NA	NA	NA	NA	NA	FALSE	TRUE	1.01328	-0.0190303	0.989654	1	down	0	FALSE	TRUE	44.5333	5.47681	0.00900822	1	up	0	FALSE	TRUE	1.5698	-0.650583	0.671582	1	down	0	FALSE	TRUE	53.1993	-5.73334	0.00128242	0.0108588	down	0	FALSE	TRUE	1.17911	-0.237703	0.892618	1	down	0	FALSE	TRUE	22.2832	4.47788	0.0223954	0.0948951	up	0	FALSE	TRUE	3.13728	-1.64951	0.333305	0.699794	down	0	8.71014	8.87647	7.35791	0	2.34125	3.71844
GSMG0000312	Snord11	small nucleolar RNA, C/D box 11	MBII-95	chr1:59743967-59744029	0	0	0	0.0033557	0	0	0	0.00769231	0	0.0116279	0	FALSE	TRUE	23.477	-4.55318	0.0668259	0.522685	down	0	FALSE	TRUE	1.05075	-0.0714138	0.978679	1	down	0	FALSE	TRUE	1.44254	0.528616	0.812882	1	up	0	FALSE	TRUE	1.21127	-0.276524	0.903107	1	down	0	FALSE	TRUE	18.4422	4.20494	0.145909	0.461133	up	0	FALSE	TRUE	1.31542	-0.395523	0.868589	1	down	0	FALSE	TRUE	1.15229	0.204507	0.935633	1	up	0	0	4.59052	3.64198	3.80868	4.15409	2.89673
GSMG0000313	---	---	---	chr1:59755697-59758203	NA	NA	NA	NA	NA	NA	NA	NA	NA	NA	NA	FALSE	TRUE	1.08164	-0.113222	0.561534	1	down	0	FALSE	TRUE	1.06661	0.093033	0.693724	1	up	0	FALSE	TRUE	1.20129	0.264587	0.179363	0.982267	up	0	FALSE	TRUE	1.73437	-0.794408	0.000250649	0.00272689	down	0	FALSE	TRUE	1.50328	-0.588112	0.0124951	0.0848555	down	0	FALSE	TRUE	1.10352	-0.142112	0.50093	0.782732	down	0	FALSE	TRUE	1.02062	0.0294426	0.8953	1	up	0	572.098	616.906	379.51	355.653	387.239	322.123
GSMG0000314	Bmpr2	bone morphogenetic protein receptor, type II (serine/threonine kinase)	2610024H22Rik // AL117858 // AW546137 // BB189135 // BMP-2 // BMPR-2 // BMPR-II // BMPRII // BRK-3 // Gm20272	chr1:59802558-59918173	0.675234	0.869018	0.85679	0.85906	0.5	0.368566	0.476636	0.538462	0.5	0.697674	0.348	TRUE	TRUE	1.70393	-0.768864	3.55067e-05	0.00278841	down	0	TRUE	TRUE	1.1065	-0.146005	0.506932	1	down	0	TRUE	TRUE	1.08835	-0.122149	0.504593	1	down	0	TRUE	TRUE	1.27818	0.354096	0.109795	0.357939	up	0	TRUE	TRUE	1.96855	0.977132	1.03081e-05	0.000253081	up	0	TRUE	TRUE	1.56902	0.649863	0.000917021	0.008059	up	0	TRUE	TRUE	1.59518	0.67372	0.00123364	0.0127626	up	0	754.436	1285.07	1483.77	1642.1	2367.72	2576.72
GSMG0000315	---	---	---	chr1:59840422-59843859	NA	NA	NA	NA	NA	NA	NA	NA	NA	NA	NA	FALSE	TRUE	3.39934	-1.76526	0.389809	0.992183	down	0	FALSE	TRUE	17.8672	4.15924	0.11285	1	up	0	FALSE	TRUE	10.8946	-3.44554	0.0713489	0.767062	down	0	FALSE	TRUE	30.2224	-4.91755	0.0238032	0.116493	down	0	FALSE	TRUE	2.00906	1.00652	0.681588	0.983722	up	0	FALSE	TRUE	438.524	8.77651	0.000178663	0.00215858	up	0	FALSE	TRUE	2.25282	1.17173	0.601987	0.918681	up	0	1.3641	5.0537	2.94316	0	6.73289	73.0893
GSMG0000316	Fam117b	family with sequence similarity 117, member B	2810425F24Rik // 6330416D14Rik // Als2cr13	chr1:59952164-60024507	0.170561	0.229219	0.298765	0.251678	0.428571	0.147978	0.130841	0.176923	0.1	0.290698	0.112	TRUE	TRUE	1.0527	-0.0740925	0.589352	1	down	0	TRUE	TRUE	1.29899	-0.377388	0.0211716	1	down	0	TRUE	TRUE	1.11042	-0.1511	0.269018	1	down	0	TRUE	TRUE	1.41543	0.501242	0.0037248	0.0264332	up	0	TRUE	TRUE	1.14707	0.197953	0.227383	0.603992	up	0	TRUE	TRUE	1.18674	0.247	0.0910974	0.265727	up	0	TRUE	TRUE	1.38827	0.473287	0.00231056	0.0207955	up	0	4564.97	4803.86	5234.2	6799.48	7267.7	8069.69
GSMG0000317	---	---	---	chr1:59968847-59974261	NA	NA	NA	NA	NA	NA	NA	NA	NA	NA	NA	FALSE	TRUE	2.2963	1.19931	0.381947	0.986124	up	0	FALSE	TRUE	1.45121	0.53726	0.707517	1	up	0	FALSE	TRUE	4.80193	-2.26362	0.0522124	0.693707	down	0	FALSE	TRUE	5.7156	2.51491	0.0737136	0.270163	up	0	FALSE	TRUE	3.6167	1.85467	0.210171	0.577627	up	0	FALSE	TRUE	9.49115	3.24658	0.010115	0.0521259	up	0	FALSE	TRUE	1.36198	0.445708	0.740873	0.995672	up	0	3.57935	1.65302	13.5197	9.31479	18.416	88.2023
GSMG0000318	---	---	---	chr1:60018339-60020097	NA	NA	NA	NA	NA	NA	NA	NA	NA	NA	NA	FALSE	TRUE	1.14163	-0.191093	0.758706	1	down	0	FALSE	TRUE	1.31499	-0.395058	0.58738	1	down	0	FALSE	TRUE	2.13009	-1.09091	0.071962	0.767769	down	0	FALSE	TRUE	1.60739	0.684717	0.25588	0.615792	up	0	FALSE	TRUE	1.39546	0.480745	0.51498	0.899517	up	0	FALSE	TRUE	1.19792	0.260535	0.685554	0.884738	up	0	FALSE	TRUE	1.35221	-0.435319	0.531309	0.878115	down	0	29.9099	33.5815	40.7809	53.9697	30.3699	64.726
GSMG0000319	Carf	calcium response factor	Als2cr8 // ECBRC-FC1 // ECBRC-FC2	chr1:60087801-60193111	0.0397196	0.0629723	0.0962963	0.0637584	0.0714286	0.0854779	0.0934579	0.0846154	0.1	0.127907	0.132	TRUE	TRUE	1.24342	-0.314313	0.00943573	0.185585	down	0	TRUE	TRUE	1.04384	0.0619063	0.667292	1	up	0	TRUE	TRUE	1.00971	-0.0139478	0.907715	1	down	0	TRUE	TRUE	1.16889	-0.225138	0.0579275	0.227492	down	0	TRUE	TRUE	1.11038	0.151057	0.297224	0.701305	up	0	TRUE	TRUE	1.08808	-0.121785	0.343503	0.640309	down	0	TRUE	TRUE	1.14682	-0.197639	0.148251	0.428077	down	0	750.493	938.257	837.34	802.064	729.932	737.349
GSMG0000320	Nbeal1	neurobeachin like 1	2310076G13Rik // A530050O19Rik // A530083I02Rik // AI662228 // ALS2CR17	chr1:60219758-60373864	0.306075	0.458438	0.491358	0.496644	0.571429	0.59375	0.71028	0.6	0.633333	0.604651	0.364	FALSE	TRUE	1.19491	-0.256897	0.0517884	0.464046	down	0	FALSE	TRUE	1.07907	0.109783	0.480139	1	up	0	FALSE	TRUE	1.16565	-0.221132	0.0846429	0.810164	down	0	FALSE	TRUE	1.17213	0.229137	0.223726	0.568664	up	0	FALSE	TRUE	1.51175	0.596218	0.000143982	0.00240046	up	0	FALSE	TRUE	1.77457	0.827466	1.9745e-09	1.31206e-07	up	0	FALSE	TRUE	1.41084	0.496552	0.00072853	0.00851314	up	0	803.754	957.658	1211.05	1122.21	1708.79	1992.04
GSMG0000321	---	---	---	chr1:60247363-60247385	NA	NA	NA	NA	NA	NA	NA	NA	NA	NA	NA	TRUE	TRUE	1.18161	-0.240749	0.865208	1	down	0	FALSE	TRUE	2.65047	1.40625	0.415262	1	up	0	TRUE	TRUE	1.08131	0.112778	0.935221	1	up	0	TRUE	TRUE	2.77415	-1.47205	0.297498	0.671189	down	0	TRUE	TRUE	1.12857	0.174494	0.917991	1	up	0	TRUE	TRUE	3.41085	1.77013	0.250465	0.527289	up	0	TRUE	TRUE	1.39152	0.476663	0.764536	1	up	0	6.5676	7.59199	7.28396	2.72295	10.0092	9.28541
GSMG0000322	---	---	---	chr1:60266381-60269057	NA	NA	NA	NA	NA	NA	NA	NA	NA	NA	NA	FALSE	TRUE	1.92294	-0.943314	0.465618	1	down	0	FALSE	TRUE	3.13011	-1.64622	0.258222	1	down	0	FALSE	TRUE	4.02439	-2.00877	0.0830065	0.806123	down	0	FALSE	TRUE	2.82112	1.49627	0.223362	0.568142	up	0	FALSE	TRUE	1.73204	0.792474	0.605623	0.954006	up	0	FALSE	TRUE	2.89723	1.53468	0.214516	0.475446	up	0	FALSE	TRUE	2.25343	1.17212	0.399343	0.770073	up	0	2.61359	5.25094	4.76415	15.009	10.8574	43.3973
GSMG0000323	---	---	---	chr1:60323978-60325355	NA	NA	NA	NA	NA	NA	NA	NA	NA	NA	NA	FALSE	FALSE	8.96076	3.16362	0.388024	0.991113	up	0	FALSE	TRUE	22.4345	-4.48765	0.306762	1	down	0	FALSE	TRUE	5.63069	-2.49331	0.479054	1	down	0	FALSE	TRUE	22.805	4.51128	0.19521	0.522819	up	0	FALSE	FALSE	8.81528	-3.14001	0.478055	0.876259	down	0	FALSE	TRUE	1.46189	0.547839	0.883109	1	up	0	FALSE	FALSE	5.82467	2.54218	0.546853	0.889514	up	0	1.83515	0	0	4.50314	1.16399	6.58644
GSMG0000324	---	---	---	chr1:60375452-60377477	NA	NA	NA	NA	NA	NA	NA	NA	NA	NA	NA	TRUE	TRUE	1.06288	0.0879837	0.656043	1	up	0	TRUE	TRUE	1.0306	0.04348	0.852862	1	up	0	TRUE	TRUE	1.0652	0.0911279	0.641278	1	up	0	TRUE	TRUE	1.69231	0.758993	4.30035e-05	0.000591613	up	0	TRUE	TRUE	1.64091	0.714498	0.00238115	0.0241732	up	0	TRUE	TRUE	1.27858	0.354542	0.0903499	0.264241	up	0	TRUE	TRUE	1.32151	0.40219	0.070334	0.260103	up	0	1153.58	1084.61	1891.92	1835.6	2499.99	2346.9
GSMG0000325	Cyp20a1	cytochrome P450, family 20, subfamily a, polypeptide 1	A930011N14Rik // Cypm	chr1:60382459-60427218	0.116822	0.219144	0.177778	0.214765	0.142857	0.278493	0.383178	0.130769	0.25	0.395349	0.26	TRUE	TRUE	1.07008	0.0977148	0.488599	1	up	0	TRUE	TRUE	1.05303	0.0745459	0.659042	1	up	0	TRUE	TRUE	1.08241	-0.114249	0.416978	1	down	0	TRUE	TRUE	1.22654	-0.294595	0.0643926	0.245294	down	0	TRUE	TRUE	1.24635	-0.317713	0.0599862	0.260492	down	0	TRUE	TRUE	1.23342	0.302669	0.0445998	0.158816	up	0	TRUE	TRUE	1.08213	0.113874	0.477032	0.836403	up	0	2343.49	2189.75	1880.42	1785.07	2034.05	2201.94
GSMG0000326	Abi2	abl interactor 2	8430425M24Rik // AblBP3 // AI839867 // ArgBP1 // C130078H13	chr1:60448778-60520321	0.135514	0.183879	0.160494	0.184564	0.0714286	0.372243	0.401869	0.346154	0.433333	0.488372	0.224	TRUE	TRUE	1.16221	-0.216875	0.196092	0.812566	down	0	TRUE	TRUE	1.01845	0.0263755	0.895364	1	up	0	TRUE	TRUE	1.02005	0.0286443	0.864475	1	up	0	TRUE	TRUE	1.34787	-0.430678	0.0364255	0.161646	down	0	TRUE	TRUE	1.13873	-0.18743	0.350021	0.76266	down	0	TRUE	TRUE	1.29148	-0.369027	0.039669	0.145684	down	0	TRUE	TRUE	1.28945	-0.366758	0.0539124	0.215724	down	0	14427.9	16768.1	12669.8	12440.6	9826.07	9632.81
GSMG0000327	---	---	---	chr1:60490083-60492360	NA	NA	NA	NA	NA	NA	NA	NA	NA	NA	NA	FALSE	TRUE	7.32121	-2.87208	0.129224	0.690709	down	0	FALSE	TRUE	1.94813	0.962089	0.654991	1	up	0	FALSE	TRUE	5.42028	-2.43837	0.169893	0.970149	down	0	FALSE	TRUE	2.9533	-1.56233	0.334744	0.713431	down	0	FALSE	TRUE	4.83294	2.2729	0.308553	0.715484	up	0	FALSE	TRUE	5.74323	2.52186	0.186618	0.434292	up	0	FALSE	TRUE	1.83858	-0.878594	0.666089	0.95304	down	0	1.3641	10.9609	7.28396	3.72592	3.95967	21.3453
GSMG0000328	---	---	---	chr1:60605852-60605914	NA	NA	NA	NA	NA	NA	NA	NA	NA	NA	NA	FALSE	FALSE	1	0	1	1	up	0	FALSE	FALSE	4.38997	-2.13421	0.738756	1	down	0	FALSE	FALSE	1	0	1	1	up	0	FALSE	FALSE	4.4623	2.15779	0.685891	0.939836	up	0	FALSE	FALSE	1	0	1	1	up	0	FALSE	FALSE	5.18745	-2.37503	0.677543	0.881535	down	0	FALSE	FALSE	1	0	1	1	up	0	0	0	0	0.880062	0	0
GSMG0000329	Cd28	CD28 antigen	---	chr1:60785547-60812518	0.00233645	0	0	0.00671141	0	0.00735294	0	0.00769231	0	0.0348837	0	FALSE	TRUE	1.11546	-0.157638	0.730185	1	down	0	FALSE	TRUE	1.15979	0.213867	0.686688	1	up	0	FALSE	TRUE	1.00821	-0.0117928	0.977797	1	down	0	FALSE	TRUE	1.13702	0.185263	0.628692	0.926288	up	0	FALSE	TRUE	1.47165	0.557436	0.300465	0.705224	up	0	FALSE	TRUE	2.56344	1.35808	0.00339492	0.0225947	up	0	FALSE	TRUE	2.19226	1.13242	0.022356	0.114475	up	0	32.8593	36.0522	47.5922	41.0598	104.355	105.286
GSMG0000330	---	---	---	chr1:60798031-60800401	NA	NA	NA	NA	NA	NA	NA	NA	NA	NA	NA	FALSE	FALSE	NA	NA	NA	NA	NA	NA	FALSE	FALSE	NA	NA	NA	NA	NA	NA	FALSE	FALSE	NA	NA	NA	NA	NA	NA	FALSE	FALSE	NA	NA	NA	NA	NA	NA	FALSE	FALSE	NA	NA	NA	NA	NA	NA	FALSE	FALSE	NA	NA	NA	NA	NA	NA	FALSE	FALSE	NA	NA	NA	NA	NA	NA	0	0	0	0	0	0
GSMG0000331	---	---	---	chr1:60816448-60817442	NA	NA	NA	NA	NA	NA	NA	NA	NA	NA	NA	FALSE	FALSE	1	0	1	1	up	0	FALSE	FALSE	1	0	1	1	up	0	FALSE	TRUE	27.1066	4.76057	0.369898	1	up	0	FALSE	FALSE	1	0	1	1	up	0	FALSE	FALSE	1	0	1	1	up	0	FALSE	FALSE	1	0	1	1	up	0	FALSE	TRUE	22.9394	4.51976	0.454493	0.819147	up	0	0	0	0	0	4.60211	0
GSMG0000332	---	---	---	chr1:60818003-60842947	NA	NA	NA	NA	NA	NA	NA	NA	NA	NA	NA	FALSE	FALSE	3.74437	-1.90472	0.722955	1	down	0	FALSE	TRUE	1.43288	-0.518919	0.933801	1	down	0	FALSE	FALSE	5.72181	-2.51647	0.637273	1	down	0	FALSE	TRUE	3.54616	1.82626	0.728697	0.959337	up	0	FALSE	TRUE	9.26676	3.21206	0.612312	0.954006	up	0	FALSE	TRUE	2.98759	-1.57898	0.778455	0.95256	down	0	FALSE	TRUE	11.9301	-3.57654	0.551175	0.889728	down	0	0	0.728884	1.82099	2.60004	0	0.868477
GSMG0000333	---	---	---	chr1:60818511-60820620	NA	NA	NA	NA	NA	NA	NA	NA	NA	NA	NA	FALSE	FALSE	1	0	1	1	up	0	FALSE	TRUE	1.62584	-0.701186	0.861499	1	down	0	FALSE	TRUE	1.64121	-0.71476	0.832592	1	down	0	FALSE	FALSE	14.8821	3.8955	0.225538	0.571324	up	0	FALSE	TRUE	9.22989	3.20631	0.441125	0.849156	up	0	FALSE	TRUE	1.56494	-0.646107	0.856692	1	down	0	FALSE	TRUE	1.57973	-0.659681	0.863784	1	down	0	0	0	1.82099	2.94869	1.1372	1.88082
GSMG0000334	---	---	---	chr1:60919497-60920897	NA	NA	NA	NA	NA	NA	NA	NA	NA	NA	NA	FALSE	TRUE	1.828	-0.870263	0.343962	0.965402	down	0	FALSE	TRUE	1.52273	-0.606665	0.577382	1	down	0	FALSE	TRUE	1.01053	0.0151118	0.986322	1	up	0	FALSE	TRUE	1.07044	-0.0982088	0.910484	1	down	0	FALSE	TRUE	1.12146	0.165378	0.882026	1	up	0	FALSE	TRUE	1.06248	0.0874311	0.926354	1	up	0	FALSE	TRUE	1.63491	0.709208	0.492478	0.849409	up	0	7.36426	13.1086	8.05673	12.243	13.1593	13.0793
GSMG0000335	Ctla4	cytotoxic T-lymphocyte-associated protein 4	Cd152 // Ctla-4 // Ly-56	chr1:60948184-60954991	0.0046729	0.00251889	0	0.0033557	0	0.000919118	0	0	0	0	0	FALSE	TRUE	2.12398	-1.08677	0.386603	0.989886	down	0	FALSE	TRUE	3.5181	1.81479	0.131072	1	up	0	FALSE	TRUE	1.65079	-0.723153	0.468228	1	down	0	FALSE	TRUE	3.66635	1.87435	0.0748484	0.2732	up	0	FALSE	TRUE	27.3457	4.77324	0.00044946	0.00616296	up	0	FALSE	TRUE	3.0299	1.59927	0.13789	0.353035	up	0	FALSE	TRUE	1.91677	-0.938676	0.406114	0.776754	down	0	1.3641	3.58892	44.7588	12.671	23.3003	38.4907
GSMG0000336	Icos	inducible T cell co-stimulator	AILIM // CCLP // CRP-1 // H4 // Ly115	chr1:61017073-61039477	0.0046729	0	0	0	0.0714286	0.00183824	0	0	0.0166667	0.0232558	0	FALSE	TRUE	1.05568	0.0781789	0.858615	1	up	0	FALSE	TRUE	1.6188	0.694922	0.174705	1	up	0	FALSE	TRUE	1.35182	0.434903	0.339469	1	up	0	FALSE	TRUE	1.13247	0.179475	0.750729	0.973126	up	0	FALSE	TRUE	1.73607	0.795825	0.122624	0.414986	up	0	FALSE	TRUE	2.46389	-1.30094	0.00651734	0.0372529	down	0	FALSE	TRUE	2.9505	-1.56096	0.00146708	0.0146647	down	0	57.482	53.1435	97.973	60.2104	33.0977	24.4337
GSMG0000337	---	---	---	chr1:61028638-61031122	NA	NA	NA	NA	NA	NA	NA	NA	NA	NA	NA	FALSE	TRUE	12.6717	-3.66354	0.491228	1	down	0	FALSE	TRUE	43.6691	5.44854	0.38719	1	up	0	FALSE	FALSE	6.49004	-2.69823	0.612614	1	down	0	FALSE	TRUE	14.8976	-3.89701	0.464031	0.827643	down	0	FALSE	TRUE	37.1444	5.21507	0.407857	0.820465	up	0	FALSE	FALSE	5.92667	2.56722	0.652772	0.881535	up	0	FALSE	TRUE	47.8201	-5.57955	0.349305	0.71796	down	0	0	2.48417	7.28396	0	0	0.990743
GSMG0000338	---	---	---	chr1:61341068-61346905	NA	NA	NA	NA	NA	NA	NA	NA	NA	NA	NA	FALSE	TRUE	79.8471	6.31917	0.216339	0.841557	up	0	FALSE	FALSE	1	0	1	1	up	0	FALSE	FALSE	3.2923	1.7191	0.741644	1	up	0	FALSE	FALSE	1	0	1	1	up	0	FALSE	TRUE	78.5527	-6.29559	0.306445	0.713006	down	0	FALSE	FALSE	1	0	1	1	up	0	FALSE	FALSE	2.78637	1.47839	0.802781	1	up	0	15.7852	0	0	0	0.555201	0
GSMG0000339	9530026F06Rik	RIKEN cDNA 9530026F06 gene	---	chr1:61417590-61435063	0	0	0	0	0	0.000919118	0.00934579	0	0.0166667	0	0.004	FALSE	FALSE	10.5137	3.3942	0.444719	1	up	0	FALSE	TRUE	1.48056	0.56614	0.912462	1	up	0	FALSE	FALSE	6.01729	-2.58912	0.562993	1	down	0	FALSE	TRUE	18.656	4.22157	0.292728	0.665313	up	0	FALSE	TRUE	2.62734	1.3936	0.787526	1	up	0	FALSE	TRUE	4.02312	-2.00832	0.666967	0.881535	down	0	FALSE	TRUE	35.8418	-5.16357	0.299565	0.660308	down	0	2.04615	0	5.46297	3.68577	0	0.915245
GSMG0000340	Pard3b	par-3 family cell polarity regulator beta	1810008K04Rik // 2010002N16Rik // 2810455B10Rik // Als2cr19 // PAR3B // PAR3beta // PAR3L	chr1:61677982-62681442	0.0911215	0.118388	0.106173	0.151007	0.214286	0.130515	0.102804	0.169231	0.183333	0.383721	0.18	FALSE	TRUE	1.1367	0.184847	0.220545	0.847014	up	0	FALSE	TRUE	1.14538	-0.195823	0.281183	1	down	0	TRUE	TRUE	1.01235	0.0177009	0.903773	1	up	0	FALSE	TRUE	1.00691	-0.0099299	0.948786	1	down	0	FALSE	TRUE	1.31079	-0.390437	0.0320932	0.16922	down	0	TRUE	TRUE	1.31238	0.392189	0.0132717	0.0640027	up	0	TRUE	TRUE	1.52173	0.605712	0.000409097	0.00544155	up	0	371.667	324.753	280.955	321.888	428.058	422.752
GSMG0000341	---	---	---	chr1:61693581-61696317	NA	NA	NA	NA	NA	NA	NA	NA	NA	NA	NA	FALSE	FALSE	3.44703	-1.78536	0.717293	1	down	0	FALSE	FALSE	1	0	1	1	up	0	FALSE	TRUE	116.565	-6.86499	0.153767	0.949303	down	0	FALSE	FALSE	4.06162	-2.02205	0.659918	0.937255	down	0	FALSE	FALSE	1	0	1	1	up	0	FALSE	TRUE	106.445	6.73397	0.192228	0.443123	up	0	FALSE	FALSE	1	0	1	1	up	0	0	0.665487	0	0	0	17.7491
GSMG0000342	---	---	---	chr1:61716408-61719436	NA	NA	NA	NA	NA	NA	NA	NA	NA	NA	NA	FALSE	FALSE	1	0	1	1	up	0	FALSE	FALSE	4.32235	-2.11182	0.535546	1	down	0	FALSE	TRUE	5.98158	-2.58053	0.303853	1	down	0	FALSE	FALSE	4.39065	2.13444	0.465754	0.82926	up	0	FALSE	FALSE	1	0	1	1	up	0	FALSE	TRUE	28.4707	4.83141	0.0836522	0.250174	up	0	FALSE	TRUE	20.5732	4.3627	0.170179	0.468486	up	0	0	0	0	0.859988	4.12269	24.7043
GSMG0000343	---	---	---	chr1:61831883-61835469	NA	NA	NA	NA	NA	NA	NA	NA	NA	NA	NA	FALSE	TRUE	1.28729	-0.364341	0.76163	1	down	0	FALSE	TRUE	33.9479	-5.08525	0.00865538	1	down	0	FALSE	TRUE	3.66403	-1.87343	0.0822194	0.804099	down	0	FALSE	TRUE	1.4796	0.565205	0.675516	0.939836	up	0	FALSE	TRUE	17.7867	-4.15273	0.0348943	0.179393	down	0	FALSE	TRUE	5.70171	2.51139	0.0319874	0.124234	up	0	FALSE	TRUE	52.8274	5.72321	0.0023595	0.0211421	up	0	3.76668	4.61833	0	6.79563	10.5939	38.8427
GSMG0000344	---	---	---	chr1:61844379-61845299	NA	NA	NA	NA	NA	NA	NA	NA	NA	NA	NA	FALSE	FALSE	1	0	1	1	up	0	FALSE	FALSE	8.78139	-3.13445	0.47362	1	down	0	FALSE	TRUE	12.3946	-3.63164	0.295698	1	down	0	FALSE	FALSE	8.92727	3.15822	0.367939	0.748828	up	0	FALSE	FALSE	1	0	1	1	up	0	FALSE	TRUE	9.06005	3.17952	0.391225	0.687715	up	0	FALSE	TRUE	6.41892	2.68233	0.520697	0.87161	up	0	0	0	0	1.76012	1.2931	15.9761
GSMG0000345	---	---	---	chr1:61919490-61921665	NA	NA	NA	NA	NA	NA	NA	NA	NA	NA	NA	FALSE	FALSE	1	0	1	1	up	0	FALSE	FALSE	1	0	1	1	up	0	FALSE	TRUE	24.5836	-4.61963	0.366577	1	down	0	FALSE	FALSE	1	0	1	1	up	0	FALSE	FALSE	1	0	1	1	up	0	FALSE	TRUE	86.211	6.4298	0.243953	0.518542	up	0	FALSE	FALSE	2.91152	1.54177	0.79574	1	up	0	0	0	0	0	0.581997	14.374
GSMG0000346	---	---	---	chr1:61942403-61946267	NA	NA	NA	NA	NA	NA	NA	NA	NA	NA	NA	FALSE	FALSE	3.80075	1.92629	0.370671	0.980368	up	0	FALSE	FALSE	8.63239	-3.10976	0.267907	1	down	0	FALSE	TRUE	1.15166	-0.203714	0.917182	1	down	0	FALSE	FALSE	1.92562	0.945327	0.587928	0.900252	up	0	FALSE	FALSE	17.6509	-4.14167	0.136545	0.44273	down	0	FALSE	TRUE	19.2753	4.26868	0.049669	0.171996	up	0	FALSE	TRUE	144.48	7.17473	0.00664153	0.0466377	up	0	3.41025	0.987534	0	1.71998	29.0046	33.4051
GSMG0000347	---	---	---	chr1:62213323-62217217	NA	NA	NA	NA	NA	NA	NA	NA	NA	NA	NA	FALSE	TRUE	21.6516	4.4364	0.370183	0.979993	up	0	FALSE	FALSE	1	0	1	1	up	0	FALSE	TRUE	9.64617	-3.26996	0.505628	1	down	0	FALSE	FALSE	1	0	1	1	up	0	FALSE	TRUE	21.2997	-4.41276	0.459087	0.862589	down	0	FALSE	TRUE	33.8399	5.08065	0.337874	0.634162	up	0	FALSE	FALSE	2.9126	1.54231	0.78755	1	up	0	4.2614	0	0	0	0.581997	5.64246
GSMG0000348	---	---	---	chr1:62286312-62288829	NA	NA	NA	NA	NA	NA	NA	NA	NA	NA	NA	FALSE	FALSE	1	0	1	1	up	0	FALSE	FALSE	1	0	1	1	up	0	FALSE	TRUE	41.962	-5.39101	0.306976	1	down	0	FALSE	FALSE	1	0	1	1	up	0	FALSE	FALSE	1	0	1	1	up	0	FALSE	TRUE	38.3192	5.26	0.352526	0.649495	up	0	FALSE	FALSE	1	0	1	1	up	0	0	0	0	0	0	6.38867
GSMG0000349	---	---	---	chr1:62429063-62431347	NA	NA	NA	NA	NA	NA	NA	NA	NA	NA	NA	FALSE	FALSE	1	0	1	1	up	0	FALSE	FALSE	12.8622	-3.68507	0.562467	1	down	0	FALSE	TRUE	1.55468	0.636617	0.902863	1	up	0	FALSE	FALSE	13.0745	3.70869	0.483339	0.840237	up	0	FALSE	FALSE	1	0	1	1	up	0	FALSE	FALSE	1.41046	-0.496165	0.929124	1	down	0	FALSE	TRUE	14.1774	3.82552	0.527022	0.875736	up	0	0	0	0	2.57996	2.84286	1.83049
GSMG0000350	---	---	---	chr1:62581648-62583794	NA	NA	NA	NA	NA	NA	NA	NA	NA	NA	NA	FALSE	FALSE	9.98356	-3.31955	0.405685	1	down	0	FALSE	FALSE	1	0	1	1	up	0	FALSE	TRUE	7.86372	-2.97521	0.435467	1	down	0	FALSE	FALSE	11.6991	-3.54833	0.309236	0.685171	down	0	FALSE	FALSE	1	0	1	1	up	0	FALSE	TRUE	82.5941	6.36797	0.130469	0.340253	up	0	FALSE	FALSE	8.72025	3.12437	0.49189	0.849019	up	0	0	1.97507	0	0	1.74599	13.7681
GSMG0000351	---	---	---	chr1:62663061-62664820	NA	NA	NA	NA	NA	NA	NA	NA	NA	NA	NA	FALSE	FALSE	3.9553	1.98379	0.455264	1	up	0	FALSE	FALSE	1	0	1	1	up	0	FALSE	TRUE	2.71867	-1.4429	0.530476	1	down	0	FALSE	FALSE	1	0	1	1	up	0	FALSE	FALSE	3.89112	-1.96019	0.541014	0.914581	down	0	FALSE	TRUE	55.4261	5.79249	0.0317951	0.123674	up	0	FALSE	TRUE	16.9267	4.08123	0.167888	0.464345	up	0	0.68205	0	0	0	3.41773	9.23864
GSMG0000352	Nrp2	neuropilin 2	1110048P06Rik // Np-2 // Np2 // Npn-2 // Npn2	chr1:62742476-62857851	0.179907	0.118388	0.187654	0.426174	0.428571	0.09375	0.121495	0.0461538	0.05	0.372093	0.024	TRUE	TRUE	1.01282	0.0183744	0.894606	1	up	0	TRUE	TRUE	1.1614	-0.215861	0.196857	1	down	0	TRUE	TRUE	1.10652	0.146033	0.291612	1	up	0	TRUE	TRUE	1.77278	-0.826011	7.26371e-06	0.000123256	down	0	TRUE	TRUE	2.08532	-1.06027	2.14047e-10	1.80885e-08	down	1	TRUE	TRUE	1.57034	0.651076	1.17752e-05	0.00022887	up	0	TRUE	TRUE	2.01806	1.01297	1.5814e-10	2.29054e-08	up	1	3124.11	3085.41	1498.06	1740.47	3024.4	2733.1
GSMG0000353	---	---	---	chr1:62763599-62765325	NA	NA	NA	NA	NA	NA	NA	NA	NA	NA	NA	FALSE	TRUE	1.10043	-0.138065	0.900819	1	down	0	FALSE	TRUE	2.88151	-1.52682	0.325029	1	down	0	FALSE	TRUE	1.1875	-0.247924	0.811715	1	down	0	FALSE	TRUE	2.05112	-1.03642	0.15464	0.450717	down	0	FALSE	TRUE	5.33801	-2.4163	0.115795	0.399912	down	0	FALSE	TRUE	18.9618	4.24503	0.000289265	0.00318096	up	0	FALSE	TRUE	46.0115	5.52392	0.000147477	0.00237752	up	0	8.51736	8.98579	1.47158	4.42285	70.9387	84.2247
GSMG0000354	---	---	---	chr1:62766967-62768596	NA	NA	NA	NA	NA	NA	NA	NA	NA	NA	NA	FALSE	TRUE	7.27588	-2.86312	0.0402716	0.41053	down	0	FALSE	TRUE	1.28043	0.356634	0.799092	1	up	0	FALSE	TRUE	1.18638	0.246563	0.818412	1	up	0	FALSE	TRUE	1.57854	-0.658591	0.434409	0.807118	down	0	FALSE	TRUE	5.9143	2.56421	0.108616	0.384123	up	0	FALSE	TRUE	33.1346	5.05026	2.73017e-05	0.000459606	up	0	FALSE	TRUE	30.7006	4.94019	0.000130269	0.00214652	up	0	0.965768	7.39674	5.88633	4.70881	183.833	154.948
GSMG0000355	---	---	---	chr1:62789116-62792994	NA	NA	NA	NA	NA	NA	NA	NA	NA	NA	NA	FALSE	TRUE	1.74632	0.804316	0.61482	1	up	0	FALSE	TRUE	9.22325	-3.20527	0.176024	1	down	0	FALSE	TRUE	1.72064	-0.782942	0.611844	1	down	0	FALSE	TRUE	1.71289	-0.776435	0.571904	0.890082	down	0	FALSE	TRUE	27.4801	-4.78031	0.0399486	0.19701	down	0	FALSE	TRUE	5.07607	2.34371	0.173136	0.4128	up	0	FALSE	TRUE	27.2096	4.76604	0.0336111	0.15429	up	0	5.34179	3.14966	0	1.86296	5.45585	9.40767
GSMG0000356	---	---	---	chr1:62837296-62838466	NA	NA	NA	NA	NA	NA	NA	NA	NA	NA	NA	FALSE	TRUE	1.09108	-0.125761	0.536568	1	down	0	FALSE	TRUE	1.0792	0.109969	0.649206	1	up	0	TRUE	TRUE	1.19183	0.253176	0.196115	1	up	0	FALSE	TRUE	1.09334	-0.128743	0.489448	0.844428	down	0	FALSE	TRUE	1.07708	0.107129	0.659427	0.971455	up	0	TRUE	TRUE	1.78331	0.834554	8.76416e-05	0.00119716	up	0	TRUE	TRUE	1.96941	0.977761	1.65521e-05	0.000395555	up	0	241.479	263.551	261.204	241.209	513.348	430.341
GSMG0000357	---	---	---	chr1:62848461-62851016	NA	NA	NA	NA	NA	NA	NA	NA	NA	NA	NA	FALSE	TRUE	1.49984	-0.584811	0.0683534	0.528643	down	0	FALSE	TRUE	1.08812	-0.121841	0.754368	1	down	0	FALSE	TRUE	1.45314	0.539178	0.097135	0.845996	up	0	FALSE	TRUE	2.06621	-1.04698	0.000814207	0.00743897	down	0	FALSE	TRUE	1.49903	-0.584025	0.133212	0.436003	down	0	FALSE	TRUE	1.31642	-0.396618	0.254507	0.533193	down	0	FALSE	TRUE	1.20114	0.264401	0.473605	0.8339	up	0	196.512	296.097	131.978	143.286	158.286	108.828
GSMG0000358	Ino80dos	INO80 complex subunit D, opposite strand	Gm11602	chr1:63153630-63197454	0.0607477	0.11335	0.0888889	0.127517	0.142857	0.0928309	0.140187	0.0769231	0.116667	0.151163	0.22	FALSE	TRUE	1.04788	-0.0674764	0.759665	1	down	0	TRUE	TRUE	1.0426	0.0601851	0.81741	1	up	0	TRUE	TRUE	1.10891	0.149136	0.495093	1	up	0	TRUE	TRUE	1.17023	0.22679	0.318261	0.695325	up	0	FALSE	TRUE	1.27851	0.354458	0.176661	0.519695	up	0	TRUE	TRUE	1.253	-0.32539	0.163374	0.396847	down	0	TRUE	TRUE	1.17808	-0.23644	0.339354	0.70721	down	0	319.772	335.824	409.33	392.967	347.715	313.623
GSMG0000359	---	---	---	chr1:63158469-63161216	NA	NA	NA	NA	NA	NA	NA	NA	NA	NA	NA	FALSE	TRUE	1.18214	-0.241404	0.260229	0.892978	down	0	TRUE	TRUE	1.15879	-0.212621	0.398962	1	down	0	TRUE	TRUE	1.04979	0.0700958	0.739663	1	up	0	TRUE	TRUE	1.70928	0.773386	0.000376389	0.00386135	up	0	TRUE	TRUE	1.74367	0.802125	0.0016209	0.0178288	up	0	TRUE	TRUE	1.30912	-0.3886	0.0844378	0.251877	down	0	TRUE	TRUE	1.07615	-0.105882	0.658306	0.949997	down	0	396.981	470.652	694.679	804.921	645.68	614.861
GSMG0000360	---	---	---	chr1:63165346-63165992	NA	NA	NA	NA	NA	NA	NA	NA	NA	NA	NA	FALSE	TRUE	2.13126	-1.09171	0.0648866	0.514767	down	0	FALSE	TRUE	1.28098	0.357247	0.609023	1	up	0	FALSE	TRUE	1.41417	0.499959	0.387245	1	up	0	FALSE	TRUE	1.5592	-0.640808	0.21798	0.559923	down	0	FALSE	TRUE	1.75151	0.808596	0.251713	0.639783	up	0	FALSE	TRUE	1.28576	0.362618	0.560655	0.815985	up	0	FALSE	TRUE	1.41945	0.50533	0.442967	0.810067	up	0	33.388	71.3967	58.6168	45.8607	83.4366	58.9008
GSMG0000361	Eef1b2	eukaryotic translation elongation factor 1 beta 2	2810017J07Rik // Eef1b // EF-1-beta	chr1:63215990-63219645	0.563084	0.75063	0.720988	0.798658	0.928571	0.39614	0.504673	0.853846	0.816667	0.77907	0.436	TRUE	TRUE	1.09997	0.137462	0.296681	0.928699	up	0	TRUE	TRUE	1.00576	0.00828634	0.958033	1	up	0	TRUE	TRUE	1.09676	0.133247	0.311655	1	up	0	TRUE	TRUE	1.23582	-0.305464	0.0392681	0.17098	down	0	TRUE	TRUE	1.35157	-0.434635	0.00577608	0.0478074	down	0	TRUE	TRUE	1.19401	0.25582	0.0692585	0.218679	up	0	TRUE	TRUE	1.30205	0.38078	0.0107971	0.0670838	up	0	39653.3	36048	29338.2	29169	38198.8	34828.5
GSMG0000362	Snora41	small nucleolar RNA, H/ACA box 41	MBI-83	chr1:63218182-63218294	0.0163551	0.0201511	0.00246914	0.0167785	0.0714286	0.0119485	0.0186916	0.0384615	0	0.0465116	0.028	TRUE	TRUE	1.21678	-0.283065	0.293559	0.92492	down	0	TRUE	TRUE	1.09022	-0.124623	0.70284	1	down	0	TRUE	TRUE	1.24396	0.314943	0.2484	1	up	0	TRUE	TRUE	1.58963	-0.66869	0.0212493	0.106707	down	0	TRUE	TRUE	1.4245	-0.510454	0.117923	0.404417	down	0	TRUE	TRUE	1.28272	-0.359211	0.218186	0.480748	down	0	TRUE	TRUE	1.05728	0.0803554	0.79544	1	up	0	221.168	267.533	154.476	168.449	163.339	131.348
GSMG0000363	Zdbf2	zinc finger, DBF-type containing 2	4930431J08Rik // 9330107J05Rik	chr1:63239517-63353734	0.00700935	0	0.00740741	0.0033557	0.0714286	0.00551471	0.00934579	0	0	0.0116279	0.044	FALSE	TRUE	1.13464	-0.182239	0.469694	1	down	0	FALSE	TRUE	1.07472	-0.103954	0.730521	1	down	0	FALSE	TRUE	1.21143	-0.276712	0.274228	1	down	0	FALSE	TRUE	1.46485	-0.550749	0.0533116	0.21435	down	0	FALSE	TRUE	1.38754	-0.472526	0.117424	0.403459	down	0	FALSE	TRUE	1.43271	-0.518747	0.054731	0.184472	down	0	FALSE	TRUE	1.61497	-0.691505	0.0158815	0.088851	down	0	1673.66	1898.49	1206.17	1296.24	746.582	904.727
GSMG0000364	Adam23	a disintegrin and metallopeptidase domain 23	AW046396 // MDC3	chr1:63485048-63635435	0.0116822	0.00755668	0.00740741	0.0100671	0	0.00459559	0	0	0	0.0348837	0.036	TRUE	TRUE	1.44385	-0.52992	0.047008	0.443264	down	0	TRUE	TRUE	1.0942	-0.129875	0.683924	1	down	0	TRUE	TRUE	1.07129	-0.0993485	0.709981	1	down	0	TRUE	TRUE	1.63953	-0.71328	0.0246558	0.119549	down	0	TRUE	TRUE	1.2425	-0.313249	0.326174	0.737108	down	0	TRUE	TRUE	1.72758	-0.788755	0.00571947	0.0338195	down	0	TRUE	TRUE	1.69141	-0.758229	0.0122702	0.07376	down	0	5148.03	7432.71	4142.71	4533.56	2449.51	2624.19
GSMG0000365	Gm39653	predicted gene, 39653	---	chr1:63655127-63659980	NA	NA	NA	NA	NA	NA	NA	NA	NA	NA	NA	FALSE	FALSE	1.1209	-0.16466	0.93953	1	down	0	FALSE	TRUE	6.87824	-2.78204	0.260701	1	down	0	FALSE	TRUE	3.19347	1.67512	0.415477	1	up	0	FALSE	TRUE	9.21401	3.20383	0.120781	0.38246	up	0	FALSE	TRUE	1.50155	0.586457	0.8188	1	up	0	FALSE	TRUE	6.51822	-2.70448	0.216049	0.477526	down	0	FALSE	TRUE	3.36985	1.75269	0.457737	0.821914	up	0	1.83515	1.84949	2.45264	17.0831	8.39016	2.60543
GSMG0000366	Fastkd2	FAST kinase domains 2	2810421I24Rik	chr1:63769783-63793814	0.0327103	0.0554156	0.0641975	0.0805369	0.0714286	0.0533088	0.0560748	0.0692308	0.0666667	0.0930233	0.096	TRUE	TRUE	1.06044	-0.0846619	0.57873	1	down	0	TRUE	TRUE	1.03343	0.0474344	0.793036	1	up	0	TRUE	TRUE	1.09391	0.129494	0.389688	1	up	0	TRUE	TRUE	1.13686	0.18505	0.254328	0.613262	up	0	TRUE	TRUE	1.24575	0.317013	0.080969	0.317345	up	0	TRUE	TRUE	1.05133	0.0722196	0.654283	0.881535	up	0	TRUE	TRUE	1.11286	0.154279	0.367759	0.738984	up	0	867.186	920.975	1082.06	1047.66	1204.51	1101.03
GSMG0000367	Gm13749	predicted gene 13749	---	chr1:64003885-64008158	0	0	0	0	0.0714286	0.000919118	0.00934579	0.0153846	0	0.0116279	0.004	FALSE	TRUE	2.16644	-1.11533	0.141447	0.719624	down	0	FALSE	TRUE	1.11098	-0.151831	0.865225	1	down	0	FALSE	TRUE	1.14172	-0.191214	0.79553	1	down	0	FALSE	TRUE	1.16954	-0.225943	0.756854	0.977101	down	0	FALSE	TRUE	1.66721	0.737439	0.415637	0.827512	up	0	FALSE	TRUE	1.64969	0.722198	0.362099	0.659724	up	0	FALSE	TRUE	1.60527	0.682815	0.419949	0.789306	up	0	21.9455	47.7099	36.5745	40.7125	58.8942	67.2614
GSMG0000368	Creb1	cAMP responsive element binding protein 1	2310001E10Rik // 3526402H21Rik // AV083133 // Creb // Creb-1	chr1:64571963-64643706	0.182243	0.322418	0.296296	0.302013	0.571429	0.202206	0.196262	0.230769	0.2	0.302326	0.156	TRUE	TRUE	1.1388	-0.187516	0.20962	0.832333	down	0	TRUE	TRUE	1.04203	-0.0593981	0.738532	1	down	0	TRUE	TRUE	1.08592	0.118921	0.418661	1	up	0	TRUE	TRUE	1.05445	-0.0764968	0.67831	0.939836	down	0	TRUE	TRUE	1.03694	0.0523335	0.769855	1	up	0	TRUE	TRUE	1.14979	0.201375	0.202237	0.457405	up	0	TRUE	TRUE	1.30107	0.379694	0.0241278	0.120984	up	0	628.771	714.912	650.068	677.38	846.129	779.207
GSMG0000369	---	---	---	chr1:64580905-64583476	NA	NA	NA	NA	NA	NA	NA	NA	NA	NA	NA	FALSE	TRUE	1.01592	-0.0227943	0.966762	1	down	0	FALSE	TRUE	1.19595	-0.258158	0.702241	1	down	0	FALSE	TRUE	2.34982	-1.23255	0.0217851	0.487007	down	0	FALSE	TRUE	1.56084	-0.642323	0.249817	0.607097	down	0	FALSE	TRUE	1.83747	-0.877724	0.191492	0.546973	down	0	FALSE	TRUE	2.76715	1.4684	0.0113836	0.0569987	up	0	FALSE	TRUE	1.40835	0.494009	0.439279	0.808214	up	0	39.6331	40.5763	21.9258	26.0208	30.6572	72.1488
GSMG0000370	---	---	---	chr1:64584659-64587416	NA	NA	NA	NA	NA	NA	NA	NA	NA	NA	NA	FALSE	TRUE	1.03576	0.050685	0.97289	1	up	0	FALSE	TRUE	1.02811	-0.0399969	0.982829	1	down	0	FALSE	TRUE	2.9731	-1.57197	0.286971	1	down	0	FALSE	TRUE	3.5733	-1.83726	0.160407	0.461862	down	0	FALSE	TRUE	3.80965	-1.92966	0.292736	0.695611	down	0	FALSE	TRUE	11.5341	3.52783	0.0286274	0.114392	up	0	FALSE	TRUE	3.98855	1.99587	0.251926	0.597245	up	0	17.0402	16.5279	4.41475	4.60598	17.8888	53.0261
GSMG0000371	---	---	---	chr1:64600084-64601725	NA	NA	NA	NA	NA	NA	NA	NA	NA	NA	NA	FALSE	TRUE	1.47545	-0.561155	0.558972	1	down	0	FALSE	TRUE	1.77504	0.82785	0.475806	1	up	0	FALSE	TRUE	1.9561	-0.967983	0.308071	1	down	0	FALSE	TRUE	2.84693	-1.50941	0.0984977	0.331666	down	0	FALSE	TRUE	1.08725	-0.120677	0.916702	1	down	0	FALSE	TRUE	4.29217	2.10171	0.0412154	0.150005	up	0	FALSE	TRUE	1.23617	0.305875	0.779152	1	up	0	25.1829	37.1454	23.122	13.0227	28.6949	56.0791
GSMG0000372	---	---	---	chr1:64659684-64661913	NA	NA	NA	NA	NA	NA	NA	NA	NA	NA	NA	FALSE	TRUE	2.4029	-1.26477	0.460088	1	down	0	FALSE	TRUE	1.78817	0.838484	0.670385	1	up	0	FALSE	TRUE	2.20412	-1.1402	0.493292	1	down	0	FALSE	TRUE	1.17946	-0.238125	0.889975	1	down	0	FALSE	TRUE	3.64565	1.86618	0.354109	0.767479	up	0	FALSE	TRUE	1.34954	0.432465	0.80662	0.971928	up	0	FALSE	TRUE	2.92051	-1.54622	0.410513	0.780947	down	0	2.61359	6.58306	9.87772	5.52865	3.41773	7.45492
GSMG0000373	---	---	---	chr1:64775396-64779768	NA	NA	NA	NA	NA	NA	NA	NA	NA	NA	NA	FALSE	TRUE	1.93777	-0.954396	0.309251	0.940015	down	0	FALSE	TRUE	55.0693	-5.78318	0.00130478	0.445441	down	0	FALSE	TRUE	1.23304	-0.302216	0.754783	1	down	0	FALSE	TRUE	1.67253	-0.742028	0.52725	0.869409	down	0	FALSE	TRUE	47.4713	-5.56898	0.00204338	0.0213769	down	0	FALSE	TRUE	1.58111	-0.660935	0.514221	0.794756	down	0	FALSE	TRUE	28.247	4.82003	0.00657234	0.0462632	up	0	9.68016	18.5023	0	11.0397	5.64841	6.97367
GSMG0000374	Gm51627	predicted gene, 51627	---	chr1:64995738-65006760	NA	NA	NA	NA	NA	NA	NA	NA	NA	NA	NA	FALSE	FALSE	1.11676	0.159315	0.849239	1	up	0	FALSE	FALSE	3.1683	-1.66371	0.10471	1	down	0	FALSE	FALSE	2.18858	1.13	0.178456	0.980464	up	0	FALSE	FALSE	1.20279	0.266384	0.743382	0.968669	up	0	FALSE	FALSE	2.94189	-1.55674	0.129966	0.429549	down	0	FALSE	FALSE	1.97921	-0.984922	0.272631	0.556549	down	0	FALSE	FALSE	3.50346	1.80878	0.0635909	0.242197	up	0	39.4221	35.4177	13.2442	42.5392	47.1318	21.5143
GSMG0000375	Pikfyve	phosphoinositide kinase, FYVE type zinc finger containing	5230400C17Rik // p235 // Pip5k // Pip5k3 // Pipk5k3 // PipkIII	chr1:65225841-65317855	0.0934579	0.206549	0.180247	0.181208	0.428571	0.130515	0.130841	0.176923	0.183333	0.290698	0.176	FALSE	TRUE	1.19225	-0.253684	0.228622	0.856839	down	0	FALSE	TRUE	1.06427	0.0898583	0.72559	1	up	0	TRUE	TRUE	1.30752	-0.386831	0.0595674	0.722126	down	0	FALSE	TRUE	1.51033	-0.594864	0.00848072	0.0515157	down	0	FALSE	TRUE	1.19042	-0.251471	0.325603	0.736531	down	0	TRUE	TRUE	1.76458	0.819325	0.000238837	0.00272469	up	0	TRUE	TRUE	1.26807	0.342636	0.154696	0.439823	up	0	172.474	205.936	144.831	136.458	183.487	240.074
GSMG0000376	Pth2r	parathyroid hormone 2 receptor	Pthr2	chr1:65350416-65428779	0.00700935	0.00503778	0	0	0	0.00459559	0	0	0	0.0232558	0.008	TRUE	TRUE	1.56137	-0.64281	0.0994869	0.627398	down	0	FALSE	TRUE	1.23452	0.303954	0.51455	1	up	0	FALSE	TRUE	1.35073	0.433736	0.291256	1	up	0	TRUE	TRUE	1.65867	-0.730026	0.0422139	0.180376	down	0	FALSE	TRUE	1.1621	0.216731	0.642593	0.963847	up	0	FALSE	TRUE	4.56523	-2.19069	3.69386e-07	1.17538e-05	down	0	FALSE	TRUE	4.17248	-2.06091	4.22416e-06	0.000128287	down	0	210.472	328.584	244.656	198.095	58.3535	43.351
GSMG0000377	Crygf	crystallin, gamma F	3110001K11Rik // Cryg-2 // DGcry-2 // Len-2	chr1:65965680-65967468	NA	NA	NA	NA	NA	NA	NA	NA	NA	NA	NA	FALSE	FALSE	3.07093	-1.61868	0.57066	1	down	0	FALSE	TRUE	3.70303	1.88871	0.565236	1	up	0	FALSE	TRUE	64395.7	15.9747	9.82288e-08	8.98466e-05	up	0	FALSE	TRUE	1.7971	0.845669	0.777873	0.987449	up	0	FALSE	TRUE	20.4221	4.35206	0.194611	0.551933	up	0	FALSE	TRUE	150934	-17.2035	5.32677e-08	2.27548e-06	down	0	FALSE	TRUE	8.67933	-3.11758	0.318527	0.683126	down	0	1.3641	4.3733	29.2098	7.88041	3.37768	0
GSMG0000378	Map2	microtubule-associated protein 2	G1-397-34 // MAP-2 // Mtap-2 // Mtap2 // repro4	chr1:66214472-66481740	0.0163551	0.0100756	0.00493827	0	0.5	0.272978	0.420561	0.253846	0.416667	0.162791	0.772	TRUE	TRUE	1.61821	-0.694403	0.163616	0.762768	down	0	TRUE	TRUE	1.05705	0.0800444	0.893168	1	up	0	TRUE	TRUE	1.19615	-0.258395	0.604417	1	down	0	TRUE	TRUE	2.89803	-1.53507	0.00140455	0.0117161	down	1	TRUE	TRUE	1.69423	-0.760626	0.20186	0.564326	down	0	TRUE	TRUE	1.31747	-0.397774	0.455602	0.746712	down	0	TRUE	TRUE	1.6658	-0.736214	0.192958	0.505993	down	0	5544.13	8971.62	3272.32	3095.78	1964.43	2349.79
GSMG0000379	---	---	---	chr1:66331699-66334388	NA	NA	NA	NA	NA	NA	NA	NA	NA	NA	NA	FALSE	TRUE	4.817	2.26814	0.378148	0.983589	up	0	FALSE	TRUE	1.30776	-0.387093	0.8998	1	down	0	FALSE	TRUE	7.13193	-2.83429	0.249838	1	down	0	FALSE	FALSE	2.05624	1.04001	0.694135	0.942148	up	0	FALSE	TRUE	3.06047	-1.61375	0.596752	0.95178	down	0	FALSE	TRUE	9.02598	3.17408	0.231926	0.502017	up	0	FALSE	TRUE	1.65506	0.726885	0.802741	1	up	0	4.56335	0.987534	1.47158	1.96579	2.47035	17.6161
GSMG0000380	---	---	---	chr1:66423771-66425466	NA	NA	NA	NA	NA	NA	NA	NA	NA	NA	NA	FALSE	TRUE	6.86747	-2.77978	0.0600729	0.495979	down	0	FALSE	TRUE	1.19257	-0.254077	0.880723	1	down	0	FALSE	TRUE	9.00258	-3.17034	0.00695499	0.277771	down	0	FALSE	TRUE	3.19377	-1.67526	0.241366	0.594936	down	0	FALSE	TRUE	1.80459	0.85167	0.642429	0.963847	up	0	FALSE	TRUE	18.8222	4.23437	0.00154513	0.0122035	up	0	FALSE	TRUE	2.49338	1.3181	0.400514	0.771309	up	0	0.68205	5.9001	1.47158	1.84288	3.8571	34.4787
GSMG0000381	Unc80	unc-80, NALCN activator	C030018G13Rik // C230061B10Rik // UNC-80	chr1:66507093-66738309	0.0116822	0.00503778	0.00987654	0	0.0714286	0.00551471	0.0186916	0	0	0.0465116	0.096	FALSE	TRUE	1.94114	-0.956905	0.13522	0.704939	down	0	FALSE	TRUE	1.19747	-0.259989	0.736344	1	down	0	FALSE	TRUE	1.98384	-0.988292	0.128324	0.902061	down	0	FALSE	TRUE	1.84021	-0.879872	0.206958	0.542527	down	0	FALSE	TRUE	1.13563	-0.183492	0.813037	1	down	0	FALSE	TRUE	1.05175	-0.0727963	0.915341	1	down	0	FALSE	TRUE	1.74243	-0.8011	0.279899	0.634407	down	0	34.4143	66.7886	30.2648	36.3624	17.3263	34.4486
GSMG0000382	---	---	---	chr1:66696065-66698467	NA	NA	NA	NA	NA	NA	NA	NA	NA	NA	NA	FALSE	TRUE	1.38751	-0.472501	0.737626	1	down	0	FALSE	TRUE	1.80013	0.848098	0.560535	1	up	0	FALSE	TRUE	3.65815	-1.87111	0.115663	0.879791	down	0	FALSE	TRUE	2.45898	1.29806	0.338351	0.717037	up	0	FALSE	TRUE	6.15327	2.62135	0.0934643	0.348441	up	0	FALSE	TRUE	4.99703	2.32107	0.0713883	0.223799	up	0	FALSE	TRUE	1.31781	-0.39814	0.771555	1	down	0	1.64782	2.53066	10.9999	6.10021	8.46716	30.6307
GSMG0000383	---	---	---	chr1:66728095-66731496	NA	NA	NA	NA	NA	NA	NA	NA	NA	NA	NA	FALSE	TRUE	2.10457	-1.07352	0.00482031	0.118972	down	0	FALSE	TRUE	1.43442	0.520465	0.246758	1	up	0	FALSE	TRUE	1.17671	-0.234754	0.535529	1	down	0	FALSE	TRUE	1.47596	-0.561658	0.174553	0.487761	down	0	FALSE	TRUE	2.04515	1.03221	0.0227912	0.132514	up	0	FALSE	TRUE	1.13416	-0.181626	0.652901	0.881535	down	0	FALSE	TRUE	1.91434	-0.936845	0.028255	0.135824	down	0	96.9103	204.793	198.771	138.807	104.044	122.521
GSMG0000384	Rpe	ribulose-5-phosphate-3-epimerase	2810429B02Rik // 5730518J08Rik	chr1:66739990-66758964	0.130841	0.166247	0.148148	0.177852	0.142857	0.168199	0.140187	0.184615	0.15	0.186047	0.104	TRUE	TRUE	1.20062	0.263777	0.0204954	0.288494	up	0	TRUE	TRUE	1.06279	0.0878608	0.517875	1	up	0	TRUE	TRUE	1.15417	0.206862	0.0681542	0.754451	up	0	TRUE	TRUE	1.1135	0.155096	0.180877	0.499136	up	0	TRUE	TRUE	1.01453	-0.0208174	0.878306	1	down	0	TRUE	TRUE	1.15769	0.211255	0.0817995	0.2461	up	0	TRUE	TRUE	1.25724	0.330255	0.0103451	0.0651398	up	0	5530.03	4605.62	5450.25	5128.04	6852.95	5937.06
GSMG0000385	---	---	---	chr1:66749235-66752095	NA	NA	NA	NA	NA	NA	NA	NA	NA	NA	NA	FALSE	TRUE	1.59269	-0.671467	0.20841	0.831075	down	0	FALSE	TRUE	1.85909	-0.8946	0.173449	1	down	0	FALSE	TRUE	1.51182	-0.59629	0.259605	1	down	0	FALSE	TRUE	1.34771	-0.430511	0.433555	0.80627	down	0	FALSE	TRUE	1.5735	-0.653974	0.324599	0.735245	down	0	FALSE	TRUE	1.10605	0.145421	0.795837	0.963977	up	0	FALSE	TRUE	1.36012	0.44373	0.480629	0.839168	up	0	28.2675	44.7839	17.9344	33.3096	24.2126	36.861
GSMG0000386	---	---	---	chr1:66761991-66763608	NA	NA	NA	NA	NA	NA	NA	NA	NA	NA	NA	FALSE	TRUE	1.21985	-0.286706	0.418046	1	down	0	FALSE	TRUE	1.25865	0.331878	0.423002	1	up	0	FALSE	TRUE	1.42542	-0.511388	0.138466	0.920971	down	0	FALSE	TRUE	1.00013	0.000190871	0.99961	1	up	0	FALSE	TRUE	1.53539	0.618609	0.139682	0.449068	up	0	FALSE	TRUE	1.26525	0.339419	0.357675	0.655359	up	0	FALSE	TRUE	1.41799	-0.503847	0.19997	0.517573	down	0	70.0505	84.6408	106.558	84.6945	75.0368	107.323
GSMG0000387	---	---	---	chr1:66782811-66832125	NA	NA	NA	NA	NA	NA	NA	NA	NA	NA	NA	FALSE	TRUE	1.00673	-0.00967055	0.984674	1	down	0	FALSE	TRUE	1.37992	0.464589	0.426698	1	up	0	FALSE	TRUE	1.69226	-0.758952	0.126628	0.900064	down	0	FALSE	TRUE	1.36124	0.444918	0.38001	0.759595	up	0	FALSE	TRUE	1.89142	0.919472	0.119825	0.408476	up	0	FALSE	TRUE	1.06721	-0.0938473	0.858194	1	down	0	FALSE	TRUE	2.49214	-1.31739	0.0184629	0.0993712	down	0	42.4648	42.728	79.7945	57.8968	31.9998	54.1571
GSMG0000388	---	---	---	chr1:66796553-66797534	NA	NA	NA	NA	NA	NA	NA	NA	NA	NA	NA	FALSE	TRUE	1.42674	-0.512724	0.416022	1	down	0	FALSE	TRUE	1.01285	-0.0184235	0.980476	1	down	0	FALSE	TRUE	1.86353	0.89804	0.15102	0.944594	up	0	FALSE	TRUE	1.32376	-0.404644	0.482121	0.840237	down	0	FALSE	TRUE	1.06402	0.0895255	0.905701	1	up	0	FALSE	TRUE	1.09254	-0.12769	0.849294	1	down	0	FALSE	TRUE	1.7276	0.788773	0.267658	0.618488	up	0	49.0144	69.4752	51.7069	52.4526	89.565	48.0598
GSMG0000389	---	---	---	chr1:66811331-66813237	NA	NA	NA	NA	NA	NA	NA	NA	NA	NA	NA	FALSE	TRUE	1.11352	-0.155128	0.925137	1	down	0	FALSE	TRUE	4.23085	-2.08095	0.318217	1	down	0	FALSE	TRUE	2.53217	-1.34038	0.40849	1	down	0	FALSE	TRUE	1.01314	-0.0188359	0.990851	1	down	0	FALSE	TRUE	3.84951	-1.94467	0.352733	0.765806	down	0	FALSE	TRUE	2.44419	1.28936	0.457825	0.749066	up	0	FALSE	TRUE	4.08385	2.02993	0.307712	0.670397	up	0	6.76038	7.58636	1.82099	7.53459	7.2465	18.373
GSMG0000390	---	---	---	chr1:66814521-66819266	NA	NA	NA	NA	NA	NA	NA	NA	NA	NA	NA	FALSE	TRUE	1.94154	-0.957202	0.00513266	0.123864	down	0	FALSE	TRUE	1.14932	0.200774	0.613041	1	up	0	FALSE	TRUE	1.21808	-0.284609	0.400325	1	down	0	FALSE	TRUE	1.08294	-0.114954	0.740883	0.966954	down	0	FALSE	TRUE	2.06011	1.04272	0.0100614	0.072307	up	0	FALSE	TRUE	1.39525	-0.480523	0.179248	0.422513	down	0	FALSE	TRUE	1.95329	-0.965906	0.0109472	0.0678074	down	0	65.0997	127.416	135.694	117.919	69.2999	84.5701
GSMG0000391	---	---	---	chr1:66851474-66853654	NA	NA	NA	NA	NA	NA	NA	NA	NA	NA	NA	FALSE	TRUE	1.33689	-0.41888	0.364344	0.975991	down	0	FALSE	TRUE	1.11305	-0.154517	0.773923	1	down	0	FALSE	TRUE	1.21742	0.283832	0.530434	1	up	0	FALSE	TRUE	1.60679	0.684181	0.167527	0.474889	up	0	FALSE	TRUE	1.93105	0.949386	0.0821667	0.320192	up	0	FALSE	TRUE	1.59051	-0.669485	0.165072	0.399453	down	0	FALSE	TRUE	1.17376	-0.231136	0.651262	0.945978	down	0	56.5603	74.4079	106.982	119.205	91.1667	74.9753
GSMG0000392	Cps1	carbamoyl-phosphate synthetase 1	4732433M03Rik // CPS // D1Ucla3	chr1:67162186-67270425	0.00700935	0.0100756	0.00246914	0.0033557	0	0.00275735	0	0	0	0.0232558	0.008	FALSE	TRUE	1.32116	-0.401807	0.68667	1	down	0	FALSE	TRUE	1.53519	-0.618416	0.599341	1	down	0	FALSE	TRUE	1.42992	0.515936	0.600952	1	up	0	FALSE	TRUE	2.66803	1.41577	0.12932	0.399344	up	0	FALSE	TRUE	2.29595	1.19909	0.311552	0.719114	up	0	FALSE	TRUE	2.15415	-1.10712	0.293212	0.582899	down	0	FALSE	TRUE	1.01905	0.0272309	0.980563	1	up	0	33.6166	44.7834	77.7899	119.427	79.2353	55.4319
GSMG0000393	---	---	---	chr1:69480214-69483243	NA	NA	NA	NA	NA	NA	NA	NA	NA	NA	NA	FALSE	TRUE	24.291	4.60235	0.0408031	0.412979	up	0	FALSE	TRUE	10.7521	3.42655	0.227141	1	up	0	FALSE	TRUE	1.10956	0.149985	0.942534	1	up	0	FALSE	FALSE	4.24992	-2.08744	0.383065	0.762562	down	0	FALSE	TRUE	9.53853	-3.25377	0.209033	0.575755	down	0	FALSE	TRUE	55.5935	5.79685	0.0206821	0.0894639	up	0	FALSE	TRUE	5.73693	2.52028	0.307575	0.670313	up	0	16.9911	0.665487	1.82099	0	10.261	9.26737
GSMG0000394	---	---	---	chr1:69553089-69586868	NA	NA	NA	NA	NA	NA	NA	NA	NA	NA	NA	FALSE	FALSE	1	0	1	1	up	0	FALSE	FALSE	1	0	1	1	up	0	FALSE	FALSE	1.12827	0.174113	0.97363	1	up	0	FALSE	FALSE	1	0	1	1	up	0	FALSE	FALSE	1	0	1	1	up	0	FALSE	FALSE	5.92628	2.56713	0.652784	0.881535	up	0	FALSE	FALSE	5.55146	2.47287	0.683582	0.957369	up	0	0	0	0	0	1.1104	0.990743
GSMG0000395	---	---	---	chr1:69634195-69637681	NA	NA	NA	NA	NA	NA	NA	NA	NA	NA	NA	FALSE	FALSE	NA	NA	NA	NA	NA	NA	FALSE	FALSE	NA	NA	NA	NA	NA	NA	FALSE	FALSE	NA	NA	NA	NA	NA	NA	FALSE	FALSE	NA	NA	NA	NA	NA	NA	FALSE	FALSE	NA	NA	NA	NA	NA	NA	FALSE	FALSE	NA	NA	NA	NA	NA	NA	FALSE	FALSE	NA	NA	NA	NA	NA	NA	0	0	0	0	0	0
GSMG0000396	Spag16	sperm associated antigen 16	4921511D23Rik // 4930524F24Rik // 4930585K05Rik // AV261009 // Pf20 // Wdr29	chr1:69866128-70764291	0.0186916	0.0125945	0.00493827	0	0	0.000919118	0	0	0	0.0116279	0.032	FALSE	TRUE	6.46944	2.69364	0.00806851	0.167952	up	0	FALSE	TRUE	2.60956	1.3838	0.261973	1	up	0	FALSE	TRUE	2.58267	-1.36886	0.172483	0.973965	down	0	FALSE	TRUE	1.53619	-0.619361	0.544731	0.879039	down	0	FALSE	TRUE	3.80686	-1.9286	0.110956	0.389281	down	0	FALSE	TRUE	9.21147	3.20343	0.00346829	0.0230075	up	0	FALSE	TRUE	1.36677	0.450767	0.695612	0.965626	up	0	94.0228	14.4705	24.71	9.51364	33.787	87.467
GSMG0000397	---	---	---	chr1:70136505-70136965	NA	NA	NA	NA	NA	NA	NA	NA	NA	NA	NA	FALSE	FALSE	NA	NA	NA	NA	NA	NA	FALSE	FALSE	NA	NA	NA	NA	NA	NA	FALSE	FALSE	NA	NA	NA	NA	NA	NA	FALSE	FALSE	NA	NA	NA	NA	NA	NA	FALSE	FALSE	NA	NA	NA	NA	NA	NA	FALSE	FALSE	NA	NA	NA	NA	NA	NA	FALSE	FALSE	NA	NA	NA	NA	NA	NA	0	0	0	0	0	0
GSMG0000398	---	---	---	chr1:70490559-70491760	NA	NA	NA	NA	NA	NA	NA	NA	NA	NA	NA	FALSE	FALSE	1.22121	-0.288315	0.529191	1	down	0	FALSE	FALSE	1.37076	-0.454978	0.375155	1	down	0	FALSE	FALSE	1.14077	0.190006	0.652924	1	up	0	FALSE	FALSE	2.76139	1.46539	0.000951262	0.00845252	up	0	FALSE	FALSE	2.46071	1.29908	0.0145322	0.094904	up	0	FALSE	FALSE	1.07572	0.105299	0.816273	0.979032	up	0	FALSE	FALSE	1.68212	0.750283	0.122731	0.378247	up	0	30.6338	37.4605	74.4794	102.594	125.965	110.373
GSMG0000399	Vwc2l	von Willebrand factor C domain-containing protein 2-like	A830006F12Rik // Brl	chr1:70764874-70924556	0.00233645	0.00251889	0.00246914	0	0	0.00275735	0	0	0	0.0116279	0	TRUE	TRUE	1.68601	-0.753614	0.167139	0.768069	down	0	FALSE	TRUE	1.64803	-0.720742	0.294677	1	down	0	FALSE	TRUE	1.15629	-0.209499	0.710779	1	down	0	TRUE	TRUE	6.33837	-2.66411	5.68939e-05	0.000755064	down	1	TRUE	TRUE	6.19929	-2.6321	0.000110461	0.00191981	down	1	FALSE	TRUE	1.08483	-0.117467	0.845359	0.998665	down	0	FALSE	TRUE	1.31383	0.393777	0.547951	0.889728	up	0	163.407	274.847	26.0651	43.4245	34.5583	39.9597
GSMG0000400	---	---	---	chr1:71066694-71067704	NA	NA	NA	NA	NA	NA	NA	NA	NA	NA	NA	FALSE	FALSE	NA	NA	NA	NA	NA	NA	FALSE	FALSE	NA	NA	NA	NA	NA	NA	FALSE	FALSE	NA	NA	NA	NA	NA	NA	FALSE	FALSE	NA	NA	NA	NA	NA	NA	FALSE	FALSE	NA	NA	NA	NA	NA	NA	FALSE	FALSE	NA	NA	NA	NA	NA	NA	FALSE	FALSE	NA	NA	NA	NA	NA	NA	0	0	0	0	0	0
GSMG0000401	---	---	---	chr1:71141651-71142566	NA	NA	NA	NA	NA	NA	NA	NA	NA	NA	NA	FALSE	FALSE	1	0	1	1	up	0	FALSE	FALSE	1	0	1	1	up	0	FALSE	FALSE	6.56025	2.71375	0.611108	1	up	0	FALSE	FALSE	1	0	1	1	up	0	FALSE	FALSE	1	0	1	1	up	0	FALSE	FALSE	1	0	1	1	up	0	FALSE	FALSE	5.55159	2.4729	0.683578	0.957369	up	0	0	0	0	0	1.1104	0
GSMG0000402	Apol7d	apolipoprotein L 7d	Gm15456	chr1:71691991-71702002	0.00934579	0.0201511	0.00987654	0.0100671	0	0	0	0.00769231	0.0166667	0.0116279	0	FALSE	TRUE	1.56157	-0.643	0.142571	0.722546	down	0	FALSE	TRUE	1.02391	-0.0340864	0.945808	1	down	0	FALSE	TRUE	1.06697	0.0935196	0.82175	1	up	0	FALSE	TRUE	1.1841	0.243792	0.545806	0.879769	up	0	FALSE	TRUE	1.80542	0.852332	0.0990471	0.36136	up	0	FALSE	TRUE	1.01885	-0.0269365	0.95175	1	down	0	FALSE	TRUE	1.07227	0.100669	0.832155	1	up	0	26.8283	43.3952	50.2285	51.2166	53.6667	50.2935
GSMG0000403	Gm8883	predicted gene 8883	EG667931 // Gm554	chr1:71927271-71930363	0	0	0	0.0033557	0	0.000919118	0	0.00769231	0	0.0116279	0	FALSE	FALSE	NA	NA	NA	NA	NA	NA	FALSE	FALSE	NA	NA	NA	NA	NA	NA	FALSE	FALSE	NA	NA	NA	NA	NA	NA	FALSE	FALSE	NA	NA	NA	NA	NA	NA	FALSE	FALSE	NA	NA	NA	NA	NA	NA	FALSE	FALSE	NA	NA	NA	NA	NA	NA	FALSE	FALSE	NA	NA	NA	NA	NA	NA	0	0	0	0	0	0
GSMG0000404	Gm51630	predicted gene, 51630	---	chr1:72260931-72262668	NA	NA	NA	NA	NA	NA	NA	NA	NA	NA	NA	FALSE	FALSE	NA	NA	NA	NA	NA	NA	FALSE	FALSE	NA	NA	NA	NA	NA	NA	FALSE	FALSE	NA	NA	NA	NA	NA	NA	FALSE	FALSE	NA	NA	NA	NA	NA	NA	FALSE	FALSE	NA	NA	NA	NA	NA	NA	FALSE	FALSE	NA	NA	NA	NA	NA	NA	FALSE	FALSE	NA	NA	NA	NA	NA	NA	0	0	0	0	0	0
GSMG0000405	D230017M19Rik	RIKEN cDNA D230017M19 gene	B930094L07Rik	chr1:72275623-72314028	NA	NA	NA	NA	NA	NA	NA	NA	NA	NA	NA	FALSE	TRUE	1.06015	-0.0842635	0.720871	1	down	0	FALSE	TRUE	1.23864	0.308756	0.26369	1	up	0	FALSE	TRUE	1.0405	-0.0572778	0.799379	1	down	0	FALSE	TRUE	1.04663	0.0657474	0.769358	0.982993	up	0	FALSE	TRUE	1.37455	0.458956	0.0997069	0.362882	up	0	FALSE	TRUE	1.70321	0.76826	0.00165943	0.0129038	up	0	FALSE	TRUE	1.32155	0.402226	0.121406	0.375354	up	0	152.212	161.502	210.068	169.337	276.821	288.315
GSMG0000406	Tmem169	transmembrane protein 169	A830020B06Rik	chr1:72323526-72342262	0.00233645	0	0	0.0033557	0	0.000919118	0	0	0	0	0.004	TRUE	TRUE	1.41625	-0.502081	0.0252793	0.321514	down	0	TRUE	TRUE	1.08366	-0.115916	0.666538	1	down	0	FALSE	TRUE	1.16235	0.217044	0.339905	1	up	0	TRUE	TRUE	1.75904	-0.814786	0.0160518	0.0854784	down	0	TRUE	TRUE	1.34611	-0.428801	0.110967	0.389285	down	0	TRUE	TRUE	2.54078	-1.34527	2.69273e-08	1.25736e-06	down	1	TRUE	TRUE	2.01714	-1.01231	7.68936e-05	0.00139265	down	1	1479.27	2093.43	1097.38	1190.21	544.303	468.404
GSMG0000407	Xrcc5	X-ray repair complementing defective repair in Chinese hamster cells 5	AI314015 // CTC85 // CTCBF // Ku80 // Ku86	chr1:72346578-72434112	0.021028	0.0453401	0.0518519	0.0402685	0.214286	0.0661765	0.0747664	0.1	0.0833333	0.162791	0.144	TRUE	TRUE	1.58271	0.6624	0.000441912	0.0212738	up	0	TRUE	TRUE	1.046	-0.0648832	0.77546	1	down	0	TRUE	TRUE	1.18194	-0.241158	0.198974	1	down	0	TRUE	TRUE	1.34675	-0.429486	0.0759288	0.275973	down	0	TRUE	TRUE	2.23004	-1.15707	3.31786e-07	1.25423e-05	down	1	TRUE	TRUE	1.95532	0.967408	1.61766e-06	4.17371e-05	up	0	TRUE	TRUE	1.73043	0.791134	0.000236471	0.00349189	up	0	1507.54	952.684	676.713	707.629	1170.07	1383.46
GSMG0000408	---	---	---	chr1:72404410-72408764	NA	NA	NA	NA	NA	NA	NA	NA	NA	NA	NA	FALSE	TRUE	11.9932	-3.58415	0.0782436	0.563633	down	0	FALSE	TRUE	1.28031	-0.356492	0.868996	1	down	0	FALSE	TRUE	2.36845	-1.24394	0.442796	1	down	0	FALSE	TRUE	1.21274	-0.278277	0.876783	1	down	0	FALSE	TRUE	7.717	2.94804	0.218282	0.590183	up	0	FALSE	TRUE	7.71329	2.94735	0.101691	0.28675	up	0	FALSE	TRUE	4.16957	2.0599	0.306393	0.66932	up	0	0	2.33541	1.47158	1.96579	6.31419	14.9386
GSMG0000409	---	---	---	chr1:72411592-72412880	NA	NA	NA	NA	NA	NA	NA	NA	NA	NA	NA	FALSE	TRUE	15.6618	-3.96918	0.324408	0.949988	down	0	FALSE	FALSE	1	0	1	1	up	0	FALSE	TRUE	13.1053	-3.71208	0.344571	1	down	0	FALSE	TRUE	18.4163	-4.20291	0.271905	0.638046	down	0	FALSE	FALSE	1	0	1	1	up	0	FALSE	TRUE	48.924	5.61247	0.188433	0.437184	up	0	FALSE	FALSE	3.09945	1.63201	0.725561	0.984896	up	0	0	3.06429	0	0	0.622055	8.15436
GSMG0000410	Smarcal1	SWI/SNF related matrix associated, actin dependent regulator of chromatin, subfamily a-like 1	6030401P21Rik // AI851716 // Mharp	chr1:72576204-72675949	0.0817757	0.143577	0.108642	0.151007	0.214286	0.0808824	0.0934579	0.2	0.133333	0.186047	0.152	TRUE	TRUE	1.08793	-0.12158	0.311341	0.941247	down	0	TRUE	TRUE	1.1109	-0.151726	0.291367	1	down	0	TRUE	TRUE	1.04787	0.0674542	0.573346	1	up	0	TRUE	TRUE	1.15715	-0.210575	0.0748535	0.2732	down	0	TRUE	TRUE	1.18158	-0.24072	0.0946944	0.351218	down	0	TRUE	TRUE	1.05631	-0.0790266	0.537398	0.808934	down	0	TRUE	TRUE	1.10202	0.140153	0.304219	0.666035	up	0	1804.76	1962.85	1527.03	1696.35	1683.21	1606.05
GSMG0000411	---	---	---	chr1:72595708-72597350	NA	NA	NA	NA	NA	NA	NA	NA	NA	NA	NA	FALSE	FALSE	1	0	1	1	up	0	FALSE	TRUE	50.976	-5.67175	0.110741	1	down	0	FALSE	TRUE	2.13421	-1.0937	0.694857	1	down	0	FALSE	TRUE	51.8154	5.69531	0.0439533	0.185741	up	0	FALSE	FALSE	1	0	1	1	up	0	FALSE	TRUE	2.75315	-1.46108	0.61908	0.864843	down	0	FALSE	TRUE	8.67559	3.11696	0.363867	0.734377	up	0	0	0	0	10.2375	1.73246	3.71844
GSMG0000412	Igfbp2	insulin-like growth factor binding protein 2	AI255832 // IBP-2 // Igfbp-2 // mIGFBP-2	chr1:72863639-72891628	0.0046729	0.00251889	0.00493827	0.0033557	0.214286	0.00459559	0	0.0153846	0.0166667	0.616279	0.304	TRUE	TRUE	6.3759	2.67263	6.11539e-15	9.50903e-12	up	1	TRUE	TRUE	1.49298	0.578191	0.157882	1	up	0	TRUE	TRUE	1.23665	-0.306438	0.370973	1	down	0	TRUE	TRUE	2.4841	1.31272	0.000141193	0.0016639	up	1	TRUE	TRUE	1.71918	-0.781718	0.0562106	0.249203	down	0	TRUE	TRUE	2.30154	1.2026	0.00102296	0.00879126	up	1	TRUE	TRUE	1.24658	0.317972	0.41297	0.783454	up	0	81727.4	12818.1	47540.1	31842.2	59261.7	73286.2
GSMG0000413	---	---	---	chr1:72872054-72873561	NA	NA	NA	NA	NA	NA	NA	NA	NA	NA	NA	FALSE	TRUE	1.55692	-0.638693	0.702042	1	down	0	FALSE	TRUE	1.01455	-0.0208417	0.991363	1	down	0	FALSE	TRUE	2.08194	-1.05793	0.519733	1	down	0	FALSE	TRUE	2.04687	1.03342	0.512136	0.859573	up	0	FALSE	TRUE	3.13956	1.65056	0.400648	0.814107	up	0	FALSE	TRUE	1.6726	-0.742088	0.667657	0.881535	down	0	FALSE	TRUE	3.4323	-1.77918	0.336039	0.703464	down	0	3.86307	6.17565	12.3975	12.5315	3.58536	7.50168
GSMG0000414	---	---	---	chr1:72990690-73000063	NA	NA	NA	NA	NA	NA	NA	NA	NA	NA	NA	FALSE	TRUE	4.20581	-2.07238	0.00568115	0.132243	down	0	FALSE	TRUE	1.42169	0.507611	0.500395	1	up	0	FALSE	TRUE	1.69431	-0.760697	0.207722	1	down	0	FALSE	TRUE	1.00806	0.011586	0.985433	1	up	0	FALSE	TRUE	6.02837	2.59177	0.00225257	0.0231347	up	0	FALSE	TRUE	2.94323	1.5574	0.0183138	0.0817203	up	0	FALSE	TRUE	1.22187	0.289092	0.681519	0.957369	up	0	3.57935	16.1484	23.122	16.418	28.4857	48.2789
GSMG0000415	---	---	---	chr1:73002944-73012332	NA	NA	NA	NA	NA	NA	NA	NA	NA	NA	NA	FALSE	FALSE	1	0	1	1	up	0	FALSE	TRUE	6.33878	2.6642	0.634839	1	up	0	FALSE	TRUE	11.9268	3.57613	0.458758	1	up	0	FALSE	FALSE	8.72601	3.12532	0.464159	0.827738	up	0	FALSE	TRUE	55.7236	5.80022	0.308884	0.715681	up	0	FALSE	FALSE	10.1387	-3.34179	0.51662	0.796621	down	0	FALSE	TRUE	5.38844	-2.42987	0.647362	0.94472	down	0	0	0	10.926	1.71998	2.03099	0
GSMG0000416	1700027A15Rik	RIKEN cDNA 1700027A15 gene	---	chr1:73055194-73064667	NA	NA	NA	NA	NA	NA	NA	NA	NA	NA	NA	FALSE	FALSE	1	0	1	1	up	0	FALSE	FALSE	2.93342	-1.55258	0.742721	1	down	0	FALSE	TRUE	1.87462	-0.906597	0.807321	1	down	0	FALSE	FALSE	2.98311	1.57682	0.672628	0.939836	up	0	FALSE	FALSE	1	0	1	1	up	0	FALSE	TRUE	6.76726	2.75857	0.498441	0.780794	up	0	FALSE	TRUE	10.5894	3.40456	0.441701	0.810067	up	0	0	0	0	0.586708	2.12055	3.98521
GSMG0000417	Gm31344	predicted gene, 31344	---	chr1:73403065-73411204	NA	NA	NA	NA	NA	NA	NA	NA	NA	NA	NA	FALSE	TRUE	2.61849	1.38874	0.144294	0.725325	up	0	FALSE	TRUE	12.8192	3.68024	0.00416077	0.809521	up	0	FALSE	TRUE	1.53028	-0.613798	0.520968	1	down	0	FALSE	TRUE	13.681	-3.7741	0.000559743	0.00540599	down	0	FALSE	TRUE	2.79637	-1.48356	0.193924	0.550623	down	0	FALSE	TRUE	16.1605	4.0144	0.000612612	0.00580718	up	0	FALSE	TRUE	1.21389	-0.279637	0.797747	1	down	0	62.9389	24.0179	22.6246	1.71998	18.4886	28.394
GSMG0000418	D530049I02Rik	RIKEN cDNA D530049I02 gene	---	chr1:73438125-73469938	0.00233645	0.00251889	0	0.0033557	0	0.00275735	0	0	0	0	0	FALSE	FALSE	NA	NA	NA	NA	NA	NA	FALSE	FALSE	NA	NA	NA	NA	NA	NA	FALSE	FALSE	NA	NA	NA	NA	NA	NA	FALSE	FALSE	NA	NA	NA	NA	NA	NA	FALSE	FALSE	NA	NA	NA	NA	NA	NA	FALSE	FALSE	NA	NA	NA	NA	NA	NA	FALSE	FALSE	NA	NA	NA	NA	NA	NA	0	0	0	0	0	0
GSMG0000419	Rufy4	RUN and FYVE domain containing 4	F930048N03Rik	chr1:74164697-74187389	0.0046729	0	0.00246914	0	0	0	0	0	0	0	0	FALSE	TRUE	2.43512	1.28399	0.0329344	0.369308	up	0	FALSE	TRUE	1.17912	-0.237714	0.740379	1	down	0	FALSE	TRUE	1.62381	-0.699384	0.235921	1	down	0	FALSE	TRUE	1.70762	0.771986	0.1022	0.340102	up	0	FALSE	TRUE	1.67653	-0.745482	0.298283	0.702706	down	0	FALSE	TRUE	2.42093	1.27556	0.0441674	0.157879	up	0	FALSE	TRUE	1.75794	0.813889	0.230711	0.566729	up	0	96.9013	39.7861	58.077	68.479	102.022	165.722
GSMG0000420	Cxcr2	chemokine (C-X-C motif) receptor 2	CD128 // CDw128 // Cmkar2 // Gpcr16 // IL-8rb // IL-8Rh // IL8RA // Il8rb // mIL-8RH	chr1:74193147-74200405	0.00233645	0	0	0.0033557	0	0.000919118	0	0	0	0	0.004	FALSE	TRUE	1.1182	-0.161183	0.858888	1	down	0	FALSE	TRUE	1.29748	-0.375713	0.724608	1	down	0	FALSE	TRUE	3.10661	1.63534	0.0577991	0.717236	up	0	FALSE	TRUE	1.43925	0.525312	0.448877	0.817714	up	0	FALSE	TRUE	1.23577	0.305408	0.77719	1	up	0	FALSE	TRUE	3.13495	1.64844	0.077668	0.237681	up	0	FALSE	TRUE	12.6362	3.6595	0.000266272	0.00383959	up	0	14.3338	16.1987	17.977	23.0938	225.172	72.5009
GSMG0000421	Arpc2	actin related protein 2/3 complex, subunit 2	2210023N03Rik // 34kDa // p34-Arc	chr1:74275676-74307367	0.621495	0.876574	0.849383	0.892617	0.928571	0.453125	0.570093	0.907692	0.816667	0.662791	0.34	TRUE	TRUE	1.07509	0.104451	0.25279	0.883252	up	0	TRUE	TRUE	1.00638	-0.00917041	0.933047	1	down	0	TRUE	TRUE	1.00808	0.0116025	0.898774	1	up	0	TRUE	TRUE	1.03308	-0.0469486	0.609211	0.915046	down	0	TRUE	TRUE	1.11773	-0.160568	0.141387	0.45219	down	0	TRUE	TRUE	1.20857	0.273296	0.00508515	0.0310273	up	0	TRUE	TRUE	1.22609	0.294069	0.00450387	0.0349114	up	0	18319.5	17038.2	16388.2	16491.4	20092.6	19931.5
GSMG0000422	---	---	---	chr1:74278349-74280830	NA	NA	NA	NA	NA	NA	NA	NA	NA	NA	NA	FALSE	TRUE	2.07968	-1.05636	0.20786	0.830828	down	0	FALSE	TRUE	4.6924	-2.23033	0.0287875	1	down	0	FALSE	TRUE	2.15761	-1.10943	0.171274	0.972731	down	0	FALSE	TRUE	1.42159	0.507505	0.563968	0.886057	up	0	FALSE	TRUE	1.58612	-0.665498	0.522074	0.90477	down	0	FALSE	TRUE	1.3233	0.404144	0.639779	0.880782	up	0	FALSE	TRUE	2.87794	1.52503	0.118143	0.368935	up	0	13.6955	29.8462	8.82949	42.2581	26.0094	55.9228
GSMG0000423	Gpbar1	G protein-coupled bile acid receptor 1	BG37 // GPCR // GPR131 // M-BAR // TGR5	chr1:74317709-74318783	0.00233645	0.00755668	0.00246914	0.0033557	0	0.00275735	0	0.0230769	0	0	0.008	FALSE	TRUE	1.7053	0.770022	0.519079	1	up	0	FALSE	TRUE	2.37887	-1.25027	0.376631	1	down	0	FALSE	TRUE	1.64894	-0.721537	0.541445	1	down	0	FALSE	TRUE	2.85846	1.51524	0.189121	0.513274	up	0	FALSE	TRUE	1.42003	-0.50592	0.722565	1	down	0	FALSE	TRUE	1.66684	-0.73712	0.554698	0.812399	down	0	FALSE	TRUE	1.15539	-0.208383	0.877876	1	down	0	13.539	8.0797	9.62013	22.7897	8.34271	13.7044
GSMG0000424	Gm28364	predicted gene 28364	---	chr1:74320320-74321873	NA	NA	NA	NA	NA	NA	NA	NA	NA	NA	NA	FALSE	TRUE	1.03618	-0.0512758	0.971807	1	down	0	FALSE	TRUE	1.00569	-0.00819108	0.996058	1	down	0	FALSE	TRUE	1.45804	-0.544033	0.693216	1	down	0	FALSE	TRUE	2.7236	1.44552	0.295243	0.668049	up	0	FALSE	TRUE	2.80729	1.48918	0.378828	0.793987	up	0	FALSE	TRUE	1.36444	0.448305	0.761193	0.940862	up	0	FALSE	TRUE	1.06255	-0.0875363	0.955625	1	down	0	4.82884	5.04385	13.8691	13.8803	12.9899	18.9609
GSMG0000425	Pnkd	paroxysmal nonkinesiogenic dyskinesia	2210013N15Rik // 2810403H05Rik // AI854243 // Brp17 // MNCb-5687 // MR-1 // Tahccp2	chr1:74324089-74392851	0.474299	0.56927	0.671605	0.788591	0.428571	0.232537	0.224299	0.476923	0.383333	0.372093	0.572	TRUE	TRUE	1.09811	0.135028	0.386837	0.989975	up	0	TRUE	TRUE	1.05428	-0.0762628	0.68254	1	down	0	TRUE	TRUE	1.03547	0.050292	0.747237	1	up	0	TRUE	TRUE	1.09112	0.125813	0.259333	0.620864	up	0	TRUE	TRUE	1.06104	-0.08548	0.646701	0.964119	down	0	TRUE	TRUE	1.38863	-0.473658	0.00451311	0.0282184	down	0	TRUE	TRUE	1.272	-0.347103	0.0497726	0.203702	down	0	14035.8	12781.4	13228.5	13946	10399.4	10043.2
GSMG0000426	---	---	---	chr1:74334751-74338026	NA	NA	NA	NA	NA	NA	NA	NA	NA	NA	NA	FALSE	TRUE	1.18172	0.240885	0.497192	1	up	0	FALSE	TRUE	2.33874	-1.22573	0.00347101	0.738946	down	0	FALSE	TRUE	1.55053	-0.632766	0.060203	0.725272	down	0	FALSE	TRUE	2.09795	1.06898	0.00245115	0.0186608	up	0	FALSE	TRUE	1.31748	-0.397785	0.353929	0.767186	down	0	FALSE	TRUE	1.08383	-0.116143	0.743765	0.928815	down	0	FALSE	TRUE	1.39167	0.476822	0.237603	0.576436	up	0	49.9548	43.0894	38.7874	90.5626	53.7606	83.5822
GSMG0000427	---	---	---	chr1:74342837-74343728	NA	NA	NA	NA	NA	NA	NA	NA	NA	NA	NA	FALSE	TRUE	1.11246	0.153755	0.774577	1	up	0	FALSE	TRUE	1.31097	0.390634	0.526407	1	up	0	FALSE	TRUE	1.29935	0.377785	0.46422	1	up	0	FALSE	TRUE	1.8857	0.915099	0.0800054	0.286104	up	0	FALSE	TRUE	2.22232	1.15207	0.0656776	0.275962	up	0	FALSE	TRUE	1.09373	-0.12925	0.815353	0.978332	down	0	FALSE	TRUE	1.10351	-0.142099	0.807553	1	down	0	35.2808	32.1404	80.07	60.9426	72.3192	55.7177
GSMG0000428	---	---	---	chr1:74347007-74349872	NA	NA	NA	NA	NA	NA	NA	NA	NA	NA	NA	FALSE	TRUE	1.16732	0.223195	0.695995	1	up	0	FALSE	TRUE	1.01087	0.0156032	0.981295	1	up	0	FALSE	TRUE	1.00124	0.00178175	0.99738	1	up	0	FALSE	TRUE	1.55139	0.633559	0.218686	0.561087	up	0	FALSE	TRUE	1.34541	0.428051	0.524658	0.906909	up	0	FALSE	TRUE	1.90099	0.92675	0.114078	0.310926	up	0	FALSE	TRUE	1.88286	0.912929	0.145469	0.42311	up	0	31.4359	27.1526	42.8774	42.5216	81.0033	80.8623
GSMG0000429	Catip	ciliogenesis associated TTC17 interacting protein	Gm216	chr1:74401266-74408480	0.00233645	0.00503778	0.00987654	0.0100671	0.0714286	0.0119485	0.0186916	0.0230769	0.0166667	0.0697674	0.144	TRUE	TRUE	3.35958	1.74828	0.000243345	0.0131658	up	1	FALSE	TRUE	1.14033	0.189445	0.738463	1	up	0	TRUE	TRUE	1.261	-0.334566	0.479065	1	down	0	FALSE	TRUE	2.24845	1.16893	0.00632679	0.0407074	up	0	TRUE	TRUE	1.30984	-0.38939	0.492378	0.886802	down	0	TRUE	TRUE	3.13862	1.65013	0.00111771	0.00939835	up	1	TRUE	TRUE	2.18271	1.12612	0.0361916	0.162193	up	0	591.913	176.11	452.118	396.713	987.204	1245
GSMG0000430	Slc11a1	solute carrier family 11 (proton-coupled divalent metal ion transporters), member 1	Bcg // Ity // Ity1 // Lsh // Nramp // Nramp1	chr1:74414360-74425211	0.00233645	0	0.00246914	0	0.714286	0.0275735	0.102804	0.123077	0.0666667	0.0697674	0.024	FALSE	TRUE	1.06751	0.0942479	0.749564	1	up	0	FALSE	TRUE	1.223	0.29042	0.388869	1	up	0	TRUE	TRUE	1.02164	0.0308915	0.912563	1	up	0	FALSE	TRUE	3.31375	1.72846	2.1237e-10	9.19664e-09	up	0	FALSE	TRUE	3.79811	1.92528	2.06279e-08	1.07876e-06	up	0	TRUE	TRUE	1.13712	0.185389	0.538274	0.808934	up	0	TRUE	TRUE	1.05273	-0.0741398	0.816428	1	down	0	136.26	126.54	515.675	421.184	489.177	479.003
GSMG0000431	Ctdsp1	CTD (carboxy-terminal domain, RNA polymerase II, polypeptide A) small phosphatase 1	GIP // Nif3 // NLIIF // SCP1	chr1:74430758-74436425	0.483645	0.642317	0.71358	0.718121	0.428571	0.551471	0.663551	0.676923	0.6	0.790698	0.316	TRUE	TRUE	1.17932	0.237955	0.0322594	0.365339	up	0	TRUE	TRUE	1.01419	0.0203221	0.878113	1	up	0	TRUE	TRUE	1.04856	0.0684133	0.536529	1	up	0	TRUE	TRUE	1.47659	0.562266	0.000282799	0.00302163	up	0	TRUE	TRUE	1.26983	0.344632	0.00937415	0.0685938	up	0	TRUE	TRUE	1.28269	0.359176	0.00241852	0.0173377	up	0	TRUE	TRUE	1.32617	0.407267	0.00119097	0.0124315	up	0	8261.78	7006.12	10493.8	10345.2	13914.4	13270
GSMG0000432	Mir26b	microRNA 26b	mir-26b // Mirn26b // mmu-mir-26b	chr1:74433469-74433553	0.021028	0.0302267	0.0296296	0.0234899	0.0714286	0.046875	0.0560748	0.0307692	0.0333333	0.0116279	0.016	FALSE	TRUE	1.34194	0.424321	0.750885	1	up	0	FALSE	TRUE	3.23979	-1.6959	0.372867	1	down	0	FALSE	TRUE	1.28195	0.358345	0.797465	1	up	0	FALSE	TRUE	2.1967	-1.13534	0.384077	0.763398	down	0	FALSE	TRUE	9.56185	-3.25729	0.08226	0.320333	down	0	FALSE	TRUE	1.09278	-0.128004	0.932156	1	down	0	FALSE	TRUE	3.80064	1.92624	0.289774	0.647911	up	0	10.0688	7.39712	0.981055	3.33055	3.93883	3.03879
GSMG0000433	Vil1	villin 1	Vil	chr1:74448543-74474719	0.14486	0.156171	0.222222	0.154362	0.0714286	0.00275735	0	0.0153846	0	0.0581395	0.008	TRUE	TRUE	1.00416	-0.00598785	0.980655	1	down	0	TRUE	TRUE	1.06841	-0.0954637	0.743617	1	down	0	TRUE	TRUE	1.11717	0.159843	0.512178	1	up	0	TRUE	TRUE	2.46296	1.30039	4.65954e-07	1.05141e-05	up	1	TRUE	TRUE	2.31481	1.21089	3.66733e-05	0.000751312	up	1	TRUE	TRUE	1.01349	-0.0193361	0.940901	1	down	0	TRUE	TRUE	1.1777	0.235971	0.394005	0.765399	up	0	624.054	626.183	1443.91	1542.51	1700.45	1522.07
GSMG0000434	Cnot9	CCR4-NOT transcription complex, subunit 9	2610007F23Rik // AI593551 // Fl10 // Rqcd1	chr1:74545217-74570001	0.198598	0.405542	0.392593	0.409396	0.357143	0.270221	0.271028	0.361538	0.25	0.418605	0.28	TRUE	TRUE	1.07334	0.102112	0.187005	0.798947	up	0	TRUE	TRUE	1.10826	-0.1483	0.110925	1	down	0	TRUE	TRUE	1.08606	0.119103	0.125482	0.898498	up	0	TRUE	TRUE	1.25484	-0.327504	5.80299e-05	0.00076789	down	0	TRUE	TRUE	1.49266	-0.577886	5.13888e-10	3.97543e-08	down	0	TRUE	TRUE	1.21314	-0.278747	0.000789865	0.00713924	down	0	TRUE	TRUE	1.00789	-0.0113445	0.897794	1	down	0	5457.77	5078.78	3652.71	4046.58	3623.04	3335.91
GSMG0000435	Plcd4	phospholipase C, delta 4	4921507K24Rik	chr1:74582046-74606953	0.00700935	0.0151134	0.00740741	0.0201342	0	0.0147059	0	0.0153846	0.0166667	0.0581395	0.6	TRUE	TRUE	1.35422	0.437461	0.128183	0.689443	up	0	TRUE	TRUE	1.31632	0.396512	0.244328	1	up	0	TRUE	TRUE	1.16351	-0.218487	0.443243	1	down	0	TRUE	TRUE	2.35365	1.2349	4.75453e-06	8.50284e-05	up	1	TRUE	TRUE	2.28803	1.19411	0.000472494	0.00642217	up	1	TRUE	TRUE	1.08361	0.115849	0.703751	0.899315	up	0	TRUE	TRUE	1.41338	-0.49915	0.122351	0.377426	down	0	644.177	475.98	1475.84	1121.38	1044.36	1215.25
GSMG0000436	Bcs1l	BCS1-like (yeast)	9130022O19Rik	chr1:74627448-74631602	0.0280374	0.0755668	0.0814815	0.0671141	0.0714286	0.0551471	0.0560748	0.1	0.0666667	0.0813953	0.12	TRUE	TRUE	1.04331	0.0611665	0.726676	1	up	0	TRUE	TRUE	1.0687	0.0958597	0.646152	1	up	0	TRUE	TRUE	1.03719	0.0526797	0.762674	1	up	0	TRUE	TRUE	1.0253	-0.0360514	0.833304	1	down	0	TRUE	TRUE	1.00092	-0.00132041	0.994961	1	down	0	TRUE	TRUE	1.04054	-0.0573271	0.758669	0.93913	down	0	TRUE	TRUE	1.07215	-0.100507	0.611756	0.92406	down	0	1126.93	1080.13	1125.79	1054.2	1050.53	1013.08
GSMG0000437	Stk36	serine/threonine kinase 36	1700112N14Rik // B930045J24 // FU // Fused // mKIAA1278	chr1:74640614-74676053	0.00934579	0.0176322	0.00246914	0.0167785	0.0714286	0.0211397	0.0186916	0.00769231	0	0.0581395	0.116	TRUE	TRUE	1.12109	0.164903	0.507232	1	up	0	TRUE	TRUE	1.26502	0.339158	0.257011	1	up	0	TRUE	TRUE	1.18369	-0.243289	0.330546	1	down	0	TRUE	TRUE	2.23807	-1.16226	1.76396e-06	3.49908e-05	down	1	TRUE	TRUE	1.98341	-0.987982	0.000928	0.0112352	down	0	TRUE	TRUE	1.17665	0.234685	0.380253	0.676998	up	0	TRUE	TRUE	1.27258	-0.347761	0.22034	0.550206	down	0	1495.85	1335.6	754.678	596.934	592.802	702.218
GSMG0000438	Ttll4	tubulin tyrosine ligase-like family, member 4	4632407P03Rik // AI451681 // mKIAA0173	chr1:74700861-74742889	0.021028	0.02267	0.0296296	0.0268456	0.0714286	0.0294118	0.0186916	0.0615385	0	0.0581395	0.024	TRUE	TRUE	1.17723	-0.235391	0.0875346	0.593074	down	0	TRUE	TRUE	1.09133	0.126094	0.444298	1	up	0	TRUE	TRUE	1.05532	0.0776839	0.573364	1	up	0	TRUE	TRUE	1.5181	-0.602266	0.000122646	0.00147176	down	0	TRUE	TRUE	1.18164	-0.240796	0.144059	0.457581	down	0	TRUE	TRUE	1.16714	-0.222971	0.130522	0.340373	down	0	TRUE	TRUE	1.20696	-0.271381	0.082692	0.29103	down	0	5908.26	6955.39	4999.95	4581.81	4142.86	3925.58
GSMG0000439	Cyp27a1	cytochrome P450, family 27, subfamily a, polypeptide 1	1300013A03Rik // Cyp27	chr1:74752485-74777056	0.0233645	0.0302267	0.0419753	0.0302013	0.428571	0.22886	0.168224	0.0461538	0.1	0.406977	0.304	FALSE	TRUE	1.19515	0.257188	0.353407	0.970939	up	0	TRUE	TRUE	1.0496	0.0698452	0.816464	1	up	0	TRUE	TRUE	1.0832	0.115306	0.644771	1	up	0	TRUE	TRUE	9.12822	3.19033	2.91206e-47	1.3569e-43	up	1	TRUE	TRUE	8.02765	3.00498	7.27599e-22	3.99306e-19	up	1	TRUE	TRUE	1.79317	0.842512	0.00168086	0.013029	up	0	TRUE	TRUE	1.85057	0.887972	0.00183052	0.0173804	up	0	95.6669	80.4066	774.754	737.932	1433.23	1323.05
GSMG0000440	Wnt6	wingless-type MMTV integration site family, member 6	AA409270 // Wnt-6	chr1:74811050-74824478	0.00233645	0	0	0	0	0.00183824	0	0	0	0.151163	0.024	FALSE	TRUE	1.08859	-0.12246	0.828801	1	down	0	FALSE	TRUE	1.77355	-0.826637	0.18296	1	down	0	TRUE	TRUE	1.18738	0.247786	0.623661	1	up	0	FALSE	TRUE	5.08331	2.34577	1.05625e-05	0.000171248	up	0	FALSE	TRUE	3.1203	1.64168	0.0113581	0.0789738	up	0	TRUE	TRUE	3.01753	1.59337	0.00339888	0.0226146	up	1	TRUE	TRUE	6.35456	2.66779	5.47659e-06	0.000158285	up	1	18.2048	20.1658	58.292	103.628	371.444	312.757
GSMG0000441	Wnt10a	wingless-type MMTV integration site family, member 10A	---	chr1:74830675-74843332	0.00233645	0	0	0	0	0.00183824	0	0	0	0.0348837	0.004	FALSE	TRUE	2.72787	-1.44777	0.0076683	0.163019	down	0	FALSE	TRUE	1.01166	0.0167239	0.973657	1	up	0	FALSE	TRUE	1.31283	0.392677	0.343901	1	up	0	FALSE	TRUE	4.04606	2.01652	6.97536e-06	0.000118969	up	0	FALSE	TRUE	11.1662	3.48107	4.15354e-09	2.6254e-07	up	0	FALSE	TRUE	1.51496	0.599283	0.181048	0.425408	up	0	FALSE	TRUE	1.96596	0.975236	0.0410527	0.177482	up	0	7.64798	19.8624	80.2179	79.357	158.034	120.258
GSMG0000442	Gm16582	predicted gene 16582	---	chr1:74890053-74919112	NA	NA	NA	NA	NA	NA	NA	NA	NA	NA	NA	FALSE	TRUE	2.19628	-1.13506	0.633401	1	down	0	FALSE	TRUE	1.03231	0.0458791	0.987	1	up	0	FALSE	FALSE	1.01336	-0.0191423	0.993628	1	down	0	FALSE	TRUE	1.14199	-0.191543	0.932594	1	down	0	FALSE	TRUE	1.98586	0.989763	0.727288	1	up	0	FALSE	TRUE	2.41763	-1.27359	0.61614	0.862673	down	0	FALSE	TRUE	2.52908	-1.33861	0.618371	0.92716	down	0	3.76668	8.14701	7.35791	7.15848	2.95158	2.97223
GSMG0000443	Cdk5r2	cyclin-dependent kinase 5, regulatory subunit 2 (p39)	B230310J22Rik // p39	chr1:74894188-74896891	0.00233645	0	0	0.0033557	0	0.000919118	0	0	0	0.0116279	0.016	TRUE	TRUE	1.28506	-0.361841	0.539054	1	down	0	TRUE	TRUE	1.39298	-0.478169	0.4971	1	down	0	TRUE	TRUE	1.06764	0.0944317	0.872735	1	up	0	TRUE	TRUE	1.32494	-0.405931	0.515727	0.862053	down	0	TRUE	TRUE	1.4362	-0.522258	0.4583	0.86218	down	0	TRUE	TRUE	3.50219	-1.80826	0.00410169	0.0261817	down	1	TRUE	TRUE	2.35489	-1.23566	0.0644184	0.244408	down	0	4957.72	6371.07	3451.91	4808.55	1465.92	1373
GSMG0000444	---	---	---	chr1:74993411-74995002	NA	NA	NA	NA	NA	NA	NA	NA	NA	NA	NA	FALSE	FALSE	NA	NA	NA	NA	NA	NA	FALSE	FALSE	NA	NA	NA	NA	NA	NA	FALSE	FALSE	NA	NA	NA	NA	NA	NA	FALSE	FALSE	NA	NA	NA	NA	NA	NA	FALSE	FALSE	NA	NA	NA	NA	NA	NA	FALSE	FALSE	NA	NA	NA	NA	NA	NA	FALSE	FALSE	NA	NA	NA	NA	NA	NA	0	0	0	0	0	0
GSMG0000445	---	---	---	chr1:75022738-75022759	NA	NA	NA	NA	NA	NA	NA	NA	NA	NA	NA	FALSE	FALSE	4.46033	-2.15715	0.687423	1	down	0	FALSE	FALSE	1	0	1	1	up	0	FALSE	FALSE	1	0	1	1	up	0	FALSE	FALSE	5.24382	-2.39062	0.655668	0.936077	down	0	FALSE	FALSE	1	0	1	1	up	0	FALSE	FALSE	1	0	1	1	up	0	FALSE	FALSE	1	0	1	1	up	0	0	0.877642	0	0	0	0
GSMG0000446	---	---	---	chr1:75022815-75022835	NA	NA	NA	NA	NA	NA	NA	NA	NA	NA	NA	FALSE	FALSE	1	0	1	1	up	0	FALSE	FALSE	4.38997	-2.13421	0.738756	1	down	0	FALSE	FALSE	1	0	1	1	up	0	FALSE	FALSE	4.46231	2.15779	0.685891	0.939836	up	0	FALSE	FALSE	1	0	1	1	up	0	FALSE	FALSE	5.1876	-2.37507	0.677537	0.881535	down	0	FALSE	FALSE	1	0	1	1	up	0	0	0	0	0.880062	0	0
GSMG0000447	---	---	---	chr1:75023139-75023161	NA	NA	NA	NA	NA	NA	NA	NA	NA	NA	NA	FALSE	FALSE	1	0	1	1	up	0	FALSE	FALSE	8.77406	-3.13324	0.622888	1	down	0	FALSE	FALSE	1	0	1	1	up	0	FALSE	FALSE	8.91864	3.15682	0.551554	0.881061	up	0	FALSE	FALSE	1	0	1	1	up	0	FALSE	FALSE	10.3681	-3.37408	0.552517	0.811539	down	0	FALSE	FALSE	1	0	1	1	up	0	0	0	0	1.76012	0	0
GSMG0000448	Retreg2	reticulophagy regulator family member 2	Fam134a	chr1:75119429-75124559	0.193925	0.299748	0.274074	0.305369	0.357143	0.224265	0.261682	0.3	0.25	0.569767	0.34	TRUE	TRUE	1.02473	-0.0352366	0.809966	1	down	0	TRUE	TRUE	1.10681	-0.146413	0.403181	1	down	0	TRUE	TRUE	1.03709	-0.0525451	0.719773	1	down	0	TRUE	TRUE	1.05955	-0.0834539	0.641631	0.931878	down	0	TRUE	TRUE	1.14444	-0.194635	0.266549	0.661488	down	0	TRUE	TRUE	1.00999	0.0143485	0.926988	1	up	0	TRUE	TRUE	1.0779	0.108216	0.514863	0.866551	up	0	11714.7	12004.3	10236.1	11329.7	11033.5	11442.8
GSMG0000449	Zfand2b	zinc finger, AN1 type domain 2B	1110060O18Rik // C81256	chr1:75145290-75148270	0.128505	0.24937	0.232099	0.251678	0.0714286	0.162684	0.130841	0.2	0.183333	0.302326	0.128	TRUE	TRUE	1.00506	-0.0072794	0.967746	1	down	0	TRUE	TRUE	1.03628	0.0514122	0.810236	1	up	0	TRUE	TRUE	1.17868	0.237174	0.184524	0.988594	up	0	TRUE	TRUE	1.30744	0.38674	0.0135324	0.0745954	up	0	TRUE	TRUE	1.36174	0.44545	0.0379651	0.190184	up	0	TRUE	TRUE	1.06021	0.0843512	0.65924	0.881535	up	0	TRUE	TRUE	1.2059	0.270114	0.183258	0.489781	up	0	1385.72	1391.49	1885.26	1819.39	2273.7	1928.88
GSMG0000450	Ankzf1	ankyrin repeat and zinc finger domain containing 1	1300008P06Rik // 2810025E10Rik // D1Ertd161e	chr1:75168792-75176027	0.0700935	0.13602	0.158025	0.151007	0.142857	0.153493	0.11215	0.0923077	0.183333	0.139535	0.356	TRUE	TRUE	1.19797	-0.26059	0.143155	0.723768	down	0	TRUE	TRUE	1.09394	0.129533	0.540959	1	up	0	TRUE	TRUE	1.11449	0.156382	0.377785	1	up	0	TRUE	TRUE	1.53926	0.622239	0.00122361	0.0104443	up	0	TRUE	TRUE	2.01718	1.01234	1.85815e-06	5.73273e-05	up	1	TRUE	TRUE	1.19867	-0.26144	0.167794	0.404014	down	0	TRUE	TRUE	1.17657	-0.234591	0.243173	0.585033	down	0	2522.5	3021.46	5087.43	4651.28	4324.55	3880.13
GSMG0000451	Stk16	serine/threonine kinase 16	EDPK // Krct // MPSK // PKL12 // TSF-1	chr1:75187473-75192250	0.179907	0.287154	0.281481	0.278523	0.5	0.286765	0.383178	0.369231	0.366667	0.418605	0.352	TRUE	TRUE	1.02358	-0.0336291	0.747053	1	down	0	TRUE	TRUE	1.03175	0.0450964	0.71726	1	up	0	TRUE	TRUE	1.05358	0.0752978	0.469572	1	up	0	TRUE	TRUE	1.03265	-0.046347	0.650789	0.936077	down	0	TRUE	TRUE	1.0227	0.0323825	0.794972	1	up	0	TRUE	TRUE	1.04018	-0.0568298	0.609744	0.857347	down	0	TRUE	TRUE	1.01863	-0.0266284	0.821652	1	down	0	8231.33	8425.77	8418.89	8160.06	8265.34	7844.58
GSMG0000452	Dnajb2	DnaJ heat shock protein family (Hsp40) member B2	2700059H22Rik // Dnajb10 // Hsj1 // mDj8	chr1:75213067-75222334	0.0911215	0.173804	0.138272	0.191275	0.357143	0.289522	0.280374	0.346154	0.233333	0.372093	0.312	TRUE	TRUE	1.08155	0.113106	0.465452	1	up	0	TRUE	TRUE	1.00941	-0.0135098	0.941511	1	down	0	TRUE	TRUE	1.09543	-0.1315	0.390957	1	down	0	TRUE	TRUE	1.53515	0.618378	0.00183691	0.0146663	up	0	TRUE	TRUE	1.40598	0.491573	0.00775992	0.0596449	up	0	TRUE	TRUE	1.83179	0.873256	1.04555e-07	4.0678e-06	up	0	TRUE	TRUE	1.68794	0.755266	1.49958e-05	0.000364147	up	0	1903.09	1757.85	2673.18	2699.11	4513.31	4943.95
GSMG0000453	Des	desmin	---	chr1:75336936-75345223	0.0443925	0.0176322	0.017284	0.0201342	0.0714286	0.476103	0.738318	0.938462	0.933333	0.325581	0.064	TRUE	TRUE	1.19705	0.259478	0.336162	0.960557	up	0	TRUE	TRUE	1.25487	0.327537	0.307935	1	up	0	TRUE	TRUE	1.06068	0.0849911	0.751631	1	up	0	TRUE	TRUE	2.84708	1.50948	1.96826e-08	5.86775e-07	up	1	TRUE	TRUE	2.9846	1.57754	9.39931e-07	3.17724e-05	up	1	TRUE	TRUE	2.04739	1.03378	0.000319158	0.00344711	up	1	TRUE	TRUE	1.73056	0.791239	0.00940191	0.060636	up	0	1884.34	1573.43	5621.76	4479.58	9728	9171.44
GSMG0000454	Speg	SPEG complex locus	Apeg1 // AW125581 // BPEG // D1Bwg1450e // mKIAA1297 // SPEGalpha // SPEGbeta	chr1:75351941-75408914	0.0327103	0.00755668	0.00493827	0.0134228	0.428571	0.175551	0.205607	0.776923	0.583333	0.534884	0.184	TRUE	TRUE	1.18532	-0.245282	0.103785	0.636493	down	0	TRUE	TRUE	1.02021	0.028871	0.872606	1	up	0	TRUE	TRUE	1.12835	0.174219	0.247918	1	up	0	TRUE	TRUE	1.32099	0.401614	0.0613924	0.23722	up	0	TRUE	TRUE	1.59743	0.675753	0.000175982	0.00284253	up	0	TRUE	TRUE	1.99375	-0.995481	6.47943e-10	4.9826e-08	down	0	TRUE	TRUE	1.80267	-0.850133	6.50296e-07	2.70366e-05	down	0	12116.1	14361.9	19354	18972	10736.8	9515.52
GSMG0000455	Gmppa	GDP-mannose pyrophosphorylase A	1810012N01Rik	chr1:75412580-75419823	0.0794393	0.156171	0.125926	0.16443	0.0714286	0.144301	0.196262	0.223077	0.2	0.348837	0.184	TRUE	TRUE	1.05908	-0.0828171	0.408031	1	down	0	TRUE	TRUE	1.00314	-0.00452109	0.96983	1	down	0	TRUE	TRUE	1.0429	0.0606033	0.544716	1	up	0	TRUE	TRUE	1.00719	0.010334	0.927645	1	up	0	TRUE	TRUE	1.06336	0.0886359	0.458729	0.862324	up	0	TRUE	TRUE	1.26292	-0.33676	0.00163584	0.0127478	down	0	TRUE	TRUE	1.20718	-0.271636	0.0166354	0.0920968	down	0	10166.8	10772.8	10814.5	10850.1	8958.99	8590.81
GSMG0000456	Asic4	acid-sensing (proton-gated) ion channel family member 4	Accn4 // BNAC4	chr1:75427154-75450987	0	0.00251889	0	0	0	0.00459559	0	0	0.0166667	0.0116279	0	TRUE	TRUE	1.29299	-0.370716	0.351452	0.969344	down	0	TRUE	TRUE	1.16207	-0.216692	0.647913	1	down	0	TRUE	TRUE	1.14383	0.193873	0.6286	1	up	0	TRUE	TRUE	1.25781	0.330916	0.392201	0.76998	up	0	TRUE	TRUE	1.39955	0.484964	0.307529	0.714391	up	0	TRUE	TRUE	4.18388	-2.06484	1.29476e-06	3.45923e-05	down	1	TRUE	TRUE	3.14765	-1.65427	0.000248342	0.00363725	down	1	586.181	757.835	820.221	953.532	260.744	227.894
GSMG0000457	Tmem198	transmembrane protein 198	A230078I05Rik // Tmem198-1 // Tmem198a	chr1:75455702-75462349	0.00233645	0	0	0	0	0.0110294	0.0186916	0.0461538	0	0.0348837	0.04	TRUE	TRUE	1.28798	-0.365105	0.12518	0.683788	down	0	TRUE	TRUE	1.02279	-0.0325045	0.909027	1	down	0	TRUE	TRUE	1.05597	0.0785726	0.742168	1	up	0	TRUE	TRUE	1.16929	-0.225631	0.519139	0.865436	down	0	TRUE	TRUE	1.07693	0.106925	0.707201	1	up	0	TRUE	TRUE	2.04759	-1.03393	4.97847e-05	0.000751328	down	1	TRUE	TRUE	1.89586	-0.922852	0.00063642	0.00768574	down	0	2044.78	2633.06	2201.22	2251.9	1161.26	1099.7
GSMG0000458	Inha	inhibin alpha	AW555078	chr1:75483721-75487010	0.00233645	0	0	0	0	0.0211397	0.046729	0.161538	0.15	0.127907	0.06	TRUE	TRUE	1.27411	-0.349485	0.100922	0.629972	down	0	TRUE	TRUE	1.03426	-0.0486056	0.84844	1	down	0	TRUE	TRUE	1.20982	0.274798	0.199675	1	up	0	TRUE	TRUE	1.01843	-0.02635	0.932216	1	down	0	TRUE	TRUE	1.20955	0.274471	0.281031	0.679956	up	0	TRUE	TRUE	2.95915	-1.56518	7.19462e-12	9.32566e-10	down	1	TRUE	TRUE	2.3649	-1.24178	2.79902e-07	1.34958e-05	down	1	2138.43	2725.29	2586.13	2676.06	1093.99	904.23
GSMG0000459	Stk11ip	serine/threonine kinase 11 interacting protein	1200014D22Rik // BB131189 // LIP1 // LKB1IP	chr1:75498173-75513978	0.0420561	0.115869	0.101235	0.104027	0.5	0.0955882	0.102804	0.146154	0.0333333	0.186047	0.156	TRUE	TRUE	1.05281	-0.07425	0.555884	1	down	0	TRUE	TRUE	1.06123	-0.0857334	0.567955	1	down	0	TRUE	TRUE	1.02234	0.0318717	0.800039	1	up	0	TRUE	TRUE	1.15487	0.207731	0.113996	0.367283	up	0	TRUE	TRUE	1.14568	0.196203	0.192412	0.548332	up	0	TRUE	TRUE	1.36125	-0.44493	0.00092459	0.00810872	down	0	TRUE	TRUE	1.25469	-0.327325	0.0216945	0.111762	down	0	2380.81	2505.79	2726.67	2894.78	2173.47	2126.07
GSMG0000460	Slc4a3	solute carrier family 4 (anion exchanger), member 3	A930038D23Rik // Ae3	chr1:75522910-75538029	0.0116822	0.00251889	0.00740741	0.0134228	0.142857	0.0744485	0.149533	0.784615	0.566667	0.22093	0.324	TRUE	TRUE	1.31228	-0.392072	0.0128762	0.222415	down	0	TRUE	TRUE	1.0044	0.00633359	0.973174	1	up	0	TRUE	TRUE	1.02251	-0.0321133	0.839089	1	down	0	TRUE	TRUE	1.25217	-0.324429	0.0824319	0.292469	down	0	TRUE	TRUE	1.05257	0.0739219	0.694972	0.99117	up	0	TRUE	TRUE	1.67392	-0.74323	1.05837e-05	0.000208756	down	0	TRUE	TRUE	1.71913	-0.781677	1.25039e-05	0.000314098	down	0	3093.08	4057.53	3253.61	3240.71	1892.85	1935.72
GSMG0000461	Gm17751	predicted gene, 17751	---	chr1:76465770-76478665	0.00233645	0	0	0	0	0.000919118	0	0	0.0166667	0	0	FALSE	TRUE	1.09214	-0.12716	0.928641	1	down	0	FALSE	TRUE	3.28176	1.71447	0.309684	1	up	0	FALSE	TRUE	1.95115	-0.964322	0.493642	1	down	0	FALSE	TRUE	1.78407	-0.835171	0.549717	0.881061	down	0	FALSE	TRUE	2.00805	1.00579	0.549275	0.920022	up	0	FALSE	TRUE	2.33641	1.22429	0.419686	0.714516	up	0	FALSE	TRUE	2.74061	-1.4545	0.360582	0.730846	down	0	8.59552	9.44283	17.2356	5.24023	6.36931	12.3044
GSMG0000462	Mir6343	microRNA 6343	Gm27304 // mmu-mir-6343	chr1:76486197-76486280	NA	NA	NA	NA	NA	NA	NA	NA	NA	NA	NA	FALSE	FALSE	NA	NA	NA	NA	NA	NA	FALSE	FALSE	NA	NA	NA	NA	NA	NA	FALSE	FALSE	NA	NA	NA	NA	NA	NA	FALSE	FALSE	NA	NA	NA	NA	NA	NA	FALSE	FALSE	NA	NA	NA	NA	NA	NA	FALSE	FALSE	NA	NA	NA	NA	NA	NA	FALSE	FALSE	NA	NA	NA	NA	NA	NA	0	0	0	0	0	0
GSMG0000463	---	---	---	chr1:77491916-77493765	NA	NA	NA	NA	NA	NA	NA	NA	NA	NA	NA	FALSE	TRUE	1.6794	0.747946	0.526814	1	up	0	FALSE	TRUE	2.1239	-1.08671	0.449402	1	down	0	FALSE	TRUE	2.33142	1.22121	0.311851	1	up	0	FALSE	TRUE	1.56082	0.642303	0.575782	0.891821	up	0	FALSE	TRUE	2.28468	-1.19199	0.407845	0.820465	down	0	FALSE	TRUE	2.75562	-1.46238	0.254515	0.533193	down	0	FALSE	TRUE	1.79694	0.845544	0.536902	0.881539	up	0	11.6439	6.86254	5.11356	10.7689	9.16319	3.96297
GSMG0000465	Gm33152	predicted gene, 33152	---	chr1:78177859-78179688	NA	NA	NA	NA	NA	NA	NA	NA	NA	NA	NA	FALSE	FALSE	NA	NA	NA	NA	NA	NA	FALSE	FALSE	NA	NA	NA	NA	NA	NA	FALSE	FALSE	NA	NA	NA	NA	NA	NA	FALSE	FALSE	NA	NA	NA	NA	NA	NA	FALSE	FALSE	NA	NA	NA	NA	NA	NA	FALSE	FALSE	NA	NA	NA	NA	NA	NA	FALSE	FALSE	NA	NA	NA	NA	NA	NA	0	0	0	0	0	0
GSMG0000466	Sgpp2	sphingosine-1-phosphate phosphatase 2	Spp2 // SPPase2	chr1:78286794-78396924	0.443925	0.758186	0.597531	0.61745	0	0.0137868	0.00934579	0.0153846	0.0333333	0.0232558	0.052	TRUE	TRUE	1.29057	0.368007	0.204959	0.826012	up	0	TRUE	TRUE	1.04617	0.0651126	0.85059	1	up	0	TRUE	TRUE	1.07529	0.104719	0.717164	1	up	0	TRUE	TRUE	6.04164	2.59494	4.6306e-25	1.62231e-22	up	1	TRUE	TRUE	4.89801	2.2922	3.5504e-11	3.42897e-09	up	1	TRUE	TRUE	2.04853	1.03459	0.000816628	0.0073399	up	1	TRUE	TRUE	2.10555	1.0742	0.00105251	0.0112738	up	1	1963.71	1521	9617.7	9193.25	20250.4	18832.6
GSMG0000467	---	---	---	chr1:78293903-78299725	NA	NA	NA	NA	NA	NA	NA	NA	NA	NA	NA	FALSE	FALSE	4.29632	-2.1031	0.277888	0.911727	down	0	FALSE	TRUE	1.00139	0.00200942	0.999135	1	up	0	FALSE	TRUE	1.13364	-0.18096	0.890286	1	down	0	FALSE	TRUE	2.14226	1.09913	0.418526	0.792659	up	0	FALSE	TRUE	8.99037	3.16838	0.13396	0.437327	up	0	FALSE	TRUE	40.5932	5.34316	0.000445539	0.00449567	up	0	FALSE	TRUE	35.758	5.16019	0.00221948	0.0201782	up	0	0	0.877642	1.82099	1.74005	62.9884	71.4152
GSMG0000468	---	---	---	chr1:78352251-78353068	NA	NA	NA	NA	NA	NA	NA	NA	NA	NA	NA	FALSE	FALSE	3.45508	-1.78872	0.696365	1	down	0	FALSE	FALSE	1	0	1	1	up	0	FALSE	TRUE	2.10001	1.0704	0.807229	1	up	0	FALSE	FALSE	4.07385	-2.02639	0.632392	0.926288	down	0	FALSE	FALSE	1	0	1	1	up	0	FALSE	TRUE	11.1505	3.47904	0.470158	0.759441	up	0	FALSE	TRUE	19.4414	4.28106	0.404289	0.774753	up	0	0	0.665487	0	0	3.90608	1.85922
GSMG0000469	Mogat1	monoacylglycerol O-acyltransferase 1	0610030A14Rik // 1110064N14Rik // Dgat2l // Dgat2l1 // mDC2 // MGAT1 // WI1-2612I11.1	chr1:78487697-78597877	0.0046729	0.0176322	0.00246914	0.0033557	0	0	0	0	0	0	0.008	FALSE	TRUE	2.07288	1.05164	0.378342	0.983679	up	0	FALSE	TRUE	1.08882	-0.122766	0.929092	1	down	0	FALSE	TRUE	1.48694	-0.572349	0.613278	1	down	0	FALSE	TRUE	3.21666	1.68556	0.113965	0.367268	up	0	FALSE	TRUE	1.42809	0.514092	0.711736	1	up	0	FALSE	TRUE	3.41066	1.77005	0.146538	0.368086	up	0	FALSE	TRUE	2.49747	1.32046	0.311097	0.674164	up	0	11.7257	5.75883	17.2782	18.7522	42.9761	63.9458
GSMG0000470	Acsl3 // Utp14b	acyl-CoA synthetase long-chain family member 3 // UTP14B small subunit processome component	2610510B12Rik // 4932411L21Rik // Acs3 // C85929 // Facl3 // jsd // LACS3 // Pro2194	chr1:78635540-78685460	0.163551	0.302267	0.318519	0.244966	0.357143	0.180147	0.140187	0.176923	0.283333	0.476744	1	TRUE	TRUE	1.096	-0.132252	0.59308	1	down	0	TRUE	TRUE	1.0634	-0.0886827	0.764266	1	down	0	TRUE	TRUE	1.10864	-0.148792	0.547542	1	down	0	TRUE	TRUE	1.21541	0.281448	0.289584	0.661346	up	0	TRUE	TRUE	1.25268	0.325018	0.271828	0.667732	up	0	TRUE	TRUE	1.03817	0.0540429	0.838086	0.993394	up	0	TRUE	TRUE	1.00421	-0.00606635	0.982749	1	down	0	10540.7	11552.2	13203.3	14040.6	13148.1	14576.6
GSMG0000471	Kcne4	potassium voltage-gated channel, Isk-related subfamily, gene 4	AW487937 // MiRP3	chr1:78794627-78797748	0.0257009	0.00755668	0.0197531	0.0100671	0.0714286	0.560662	0.542056	0.676923	0.516667	0.406977	0.012	TRUE	TRUE	1.01246	0.0178667	0.94904	1	up	0	TRUE	TRUE	1.00378	0.00544271	0.986976	1	up	0	TRUE	TRUE	1.16158	-0.216084	0.437872	1	down	0	TRUE	TRUE	1.6002	0.678249	0.0413262	0.177675	up	0	TRUE	TRUE	1.58656	0.665902	0.0460271	0.216789	up	0	TRUE	TRUE	2.09362	1.066	0.000346485	0.00369267	up	1	TRUE	TRUE	1.79561	0.844471	0.00756954	0.0514428	up	0	1819.14	1796.09	2884.85	2873.72	5179.74	6016.64
GSMG0000472	---	---	---	chr1:79740433-79742224	NA	NA	NA	NA	NA	NA	NA	NA	NA	NA	NA	FALSE	FALSE	1	0	1	1	up	0	FALSE	TRUE	44.1758	5.46519	0.385731	1	up	0	FALSE	FALSE	2.25236	1.17144	0.823396	1	up	0	FALSE	FALSE	1	0	1	1	up	0	FALSE	TRUE	37.5754	5.23172	0.406351	0.819505	up	0	FALSE	FALSE	5.92669	2.56723	0.652771	0.881535	up	0	FALSE	TRUE	3.30929	-1.72652	0.769421	1	down	0	0	0	7.35791	0	2.2208	0.990743
GSMG0000473	Mrpl44	mitochondrial ribosomal protein L44	1810030E18Rik // 5730593H20Rik // AI463302	chr1:79753735-79759162	0.102804	0.239295	0.192593	0.275168	0.0714286	0.0983456	0.130841	0.107692	0.133333	0.151163	0.108	TRUE	TRUE	1.06622	0.0925101	0.478611	1	up	0	TRUE	TRUE	1.06171	-0.0863942	0.578036	1	down	0	TRUE	TRUE	1.04027	0.0569538	0.65881	1	up	0	TRUE	TRUE	1.11215	0.153351	0.235721	0.586608	up	0	TRUE	TRUE	1.01787	-0.0255565	0.869813	1	down	0	TRUE	TRUE	1.02462	0.035088	0.799517	0.966916	up	0	TRUE	TRUE	1.13166	0.178436	0.22548	0.558438	up	0	990.005	927.475	972.841	1031.16	1099.49	1057.02
GSMG0000474	---	---	---	chr1:79974117-79974142	NA	NA	NA	NA	NA	NA	NA	NA	NA	NA	NA	FALSE	FALSE	NA	NA	NA	NA	NA	NA	FALSE	FALSE	NA	NA	NA	NA	NA	NA	FALSE	FALSE	NA	NA	NA	NA	NA	NA	FALSE	FALSE	NA	NA	NA	NA	NA	NA	FALSE	FALSE	NA	NA	NA	NA	NA	NA	FALSE	FALSE	NA	NA	NA	NA	NA	NA	FALSE	FALSE	NA	NA	NA	NA	NA	NA	0	0	0	0	0	0
GSMG0000475	---	---	---	chr1:80162435-80169790	NA	NA	NA	NA	NA	NA	NA	NA	NA	NA	NA	FALSE	FALSE	5.62725	2.49243	0.383188	0.987236	up	0	FALSE	FALSE	5.7508	-2.52376	0.462601	1	down	0	FALSE	TRUE	2.5053	1.32498	0.608375	1	up	0	FALSE	FALSE	5.85173	2.54886	0.335841	0.714557	up	0	FALSE	FALSE	5.53596	-2.46883	0.475355	0.874977	down	0	FALSE	TRUE	2.68518	1.42502	0.616449	0.862822	up	0	FALSE	TRUE	38.6867	5.27377	0.101928	0.335473	up	0	1.22343	0	0	1.14665	7.77867	3.10115
GSMG0000476	---	---	---	chr1:80202760-80206509	NA	NA	NA	NA	NA	NA	NA	NA	NA	NA	NA	FALSE	TRUE	2.4077	1.26765	0.561566	1	up	0	FALSE	FALSE	14.5987	-3.86777	0.196831	1	down	0	FALSE	FALSE	6.84339	2.77471	0.232472	1	up	0	FALSE	TRUE	3.44408	-1.78412	0.394426	0.771788	down	0	FALSE	TRUE	120.95	-6.91826	0.0196867	0.11908	down	0	FALSE	FALSE	2.99978	-1.58485	0.525082	0.804361	down	0	FALSE	FALSE	33.304	5.05762	0.0766813	0.276176	up	0	24.308	10.0756	0	2.94869	6.66242	0.990743
GSMG0000477	---	---	---	chr1:80360537-80363968	NA	NA	NA	NA	NA	NA	NA	NA	NA	NA	NA	FALSE	TRUE	2.10375	1.07296	0.5755	1	up	0	FALSE	TRUE	6.97565	2.80233	0.207687	1	up	0	FALSE	TRUE	1.86906	-0.902315	0.625059	1	down	0	FALSE	TRUE	1.21743	0.283835	0.879107	1	up	0	FALSE	TRUE	4.03908	2.01403	0.362264	0.776425	up	0	FALSE	TRUE	3.59578	1.84631	0.357048	0.654519	up	0	FALSE	TRUE	3.6259	-1.85834	0.37223	0.744013	down	0	4.82884	2.31851	19.7554	2.84585	5.43826	10.1826
GSMG0000478	1700016L21Rik	RIKEN cDNA 1700016L21 gene	CD11c-DTR // DCKO // DTR-GFP // DTR-GRP // Jr3 // Tg(Itgax-DTR/EGFP)57Lan	chr1:80423649-80453377	NA	NA	NA	NA	NA	NA	NA	NA	NA	NA	NA	FALSE	FALSE	NA	NA	NA	NA	NA	NA	FALSE	FALSE	NA	NA	NA	NA	NA	NA	FALSE	FALSE	NA	NA	NA	NA	NA	NA	FALSE	FALSE	NA	NA	NA	NA	NA	NA	FALSE	FALSE	NA	NA	NA	NA	NA	NA	FALSE	FALSE	NA	NA	NA	NA	NA	NA	FALSE	FALSE	NA	NA	NA	NA	NA	NA	0	0	0	0	0	0
GSMG0000479	Nyap2	neuronal tyrosine-phophorylated phosphoinositide 3-kinase adaptor 2	9430031J16Rik // Jr6 // Kiaa1486	chr1:81054665-81319479	0.0046729	0.00503778	0.00246914	0	0.142857	0.00275735	0	0	0	0.0116279	0.004	FALSE	TRUE	1.53386	-0.617165	0.015577	0.248168	down	0	FALSE	TRUE	1.02707	0.0385298	0.899466	1	up	0	FALSE	TRUE	1.091	-0.125654	0.625549	1	down	0	FALSE	TRUE	1.46998	-0.5558	0.0628837	0.241163	down	0	FALSE	TRUE	1.07157	0.0997297	0.744085	1	up	0	FALSE	TRUE	1.78714	-0.837651	0.00222342	0.016211	down	0	FALSE	TRUE	2.00255	-1.00184	0.000560006	0.00696246	down	0	620.372	952.451	664.995	648.13	332.048	362.551
GSMG0000480	---	---	---	chr1:81087437-81089920	NA	NA	NA	NA	NA	NA	NA	NA	NA	NA	NA	FALSE	TRUE	7.3037	-2.86863	0.235074	0.864431	down	0	FALSE	TRUE	18.0479	-4.17376	0.141252	1	down	0	FALSE	TRUE	2.71703	-1.44203	0.478891	1	down	0	FALSE	TRUE	2.52828	1.33816	0.522456	0.866629	up	0	FALSE	FALSE	1	0	1	1	up	0	FALSE	TRUE	5.46985	2.4515	0.265201	0.547298	up	0	FALSE	TRUE	36.3335	5.18323	0.055981	0.22144	up	0	0	1.39437	0	3.62308	7.29088	19.8241
GSMG0000481	---	---	---	chr1:81301121-81304726	NA	NA	NA	NA	NA	NA	NA	NA	NA	NA	NA	FALSE	TRUE	12.0605	3.59222	0.229173	0.857177	up	0	FALSE	FALSE	4.84358	-2.27608	0.535813	1	down	0	FALSE	TRUE	22.2013	-4.47257	0.120336	0.89086	down	0	FALSE	FALSE	4.92502	2.30013	0.455264	0.821493	up	0	FALSE	TRUE	11.8648	-3.56861	0.32599	0.736942	down	0	FALSE	TRUE	14.2071	3.82854	0.209848	0.468575	up	0	FALSE	FALSE	3.09953	1.63205	0.644125	0.942271	up	0	2.32987	0	0	0.982896	0.622055	13.8149
GSMG0000482	---	---	---	chr1:82082901-82084704	NA	NA	NA	NA	NA	NA	NA	NA	NA	NA	NA	FALSE	FALSE	NA	NA	NA	NA	NA	NA	FALSE	FALSE	NA	NA	NA	NA	NA	NA	FALSE	FALSE	NA	NA	NA	NA	NA	NA	FALSE	FALSE	NA	NA	NA	NA	NA	NA	FALSE	FALSE	NA	NA	NA	NA	NA	NA	FALSE	FALSE	NA	NA	NA	NA	NA	NA	FALSE	FALSE	NA	NA	NA	NA	NA	NA	0	0	0	0	0	0
GSMG0000483	Mir6344	microRNA 6344	Gm27840 // mmu-mir-6344	chr1:82109637-82109740	NA	NA	NA	NA	NA	NA	NA	NA	NA	NA	NA	FALSE	FALSE	NA	NA	NA	NA	NA	NA	FALSE	FALSE	NA	NA	NA	NA	NA	NA	FALSE	FALSE	NA	NA	NA	NA	NA	NA	FALSE	FALSE	NA	NA	NA	NA	NA	NA	FALSE	FALSE	NA	NA	NA	NA	NA	NA	FALSE	FALSE	NA	NA	NA	NA	NA	NA	FALSE	FALSE	NA	NA	NA	NA	NA	NA	0	0	0	0	0	0
GSMG0000484	Rhbdd1	rhomboid domain containing 1	4930418P06Rik // mRHBDD1 // RRP4	chr1:82294300-82423085	0.121495	0.229219	0.214815	0.228188	0.214286	0.129596	0.102804	0.107692	0.166667	0.27907	0.156	TRUE	TRUE	1.36889	0.45301	0.00407449	0.105946	up	0	TRUE	TRUE	1.0661	-0.0923401	0.620262	1	down	0	TRUE	TRUE	1.11075	-0.151528	0.324536	1	down	0	TRUE	TRUE	1.561	0.642467	0.00254977	0.0192807	up	0	TRUE	TRUE	1.06993	0.0975115	0.602454	0.954006	up	0	TRUE	TRUE	1.57184	0.65245	7.82452e-05	0.00108534	up	0	TRUE	TRUE	1.50866	0.593263	0.000768167	0.00887186	up	0	772.048	565.007	826.96	881.684	1247.82	1386.24
GSMG0000485	---	---	---	chr1:82329938-82332770	NA	NA	NA	NA	NA	NA	NA	NA	NA	NA	NA	FALSE	TRUE	1.30674	-0.385968	0.766623	1	down	0	FALSE	TRUE	3.04218	-1.60511	0.31743	1	down	0	FALSE	TRUE	3.34285	-1.74108	0.187789	0.991374	down	0	FALSE	TRUE	1.02625	0.0373796	0.977649	1	up	0	FALSE	TRUE	2.26924	-1.18221	0.46494	0.866294	down	0	FALSE	TRUE	1.07791	-0.108244	0.937106	1	down	0	FALSE	TRUE	1.18445	-0.244213	0.875843	1	down	0	8.21541	10.5289	3.64198	10.8492	2.9901	10.0603
GSMG0000486	---	---	---	chr1:82361905-82364300	NA	NA	NA	NA	NA	NA	NA	NA	NA	NA	NA	FALSE	TRUE	1.37893	0.463552	0.715809	1	up	0	FALSE	TRUE	2.05352	1.0381	0.479579	1	up	0	FALSE	TRUE	1.57045	-0.651175	0.594627	1	down	0	FALSE	TRUE	1.2609	0.334451	0.810638	1	up	0	FALSE	TRUE	1.88303	0.913053	0.53564	0.911034	up	0	FALSE	TRUE	1.72423	0.78595	0.550692	0.811539	up	0	FALSE	TRUE	1.87037	-0.903325	0.514311	0.86609	down	0	5.62551	4.31048	10.9999	5.36313	5.85976	9.26737
GSMG0000487	Col4a3	collagen, type IV, alpha 3	alpha3(IV) // [a]3(IV)	chr1:82564641-82699780	0.11215	0.0629723	0.187654	0.0469799	0.357143	0.357537	0.485981	0.115385	0.466667	0.255814	0.008	TRUE	TRUE	1.73228	0.792673	0.0352907	0.382668	up	0	TRUE	TRUE	1.22931	0.297843	0.50993	1	up	0	TRUE	TRUE	1.37969	-0.46435	0.217349	1	down	0	TRUE	TRUE	1.74624	-0.804251	0.0187075	0.0966297	down	0	TRUE	TRUE	2.46078	-1.29912	0.00397229	0.0360574	down	1	TRUE	TRUE	2.28206	1.19034	0.00316054	0.021395	up	1	TRUE	TRUE	1.3455	0.428146	0.317379	0.681729	up	0	1251.79	723.029	509.231	413.991	684.616	944.848
GSMG0000488	Mff	mitochondrial fission factor	5230400G24Rik // AI314724	chr1:82702611-82730111	0.518692	0.670025	0.730864	0.667785	0.357143	0.413603	0.457944	0.623077	0.533333	0.476744	0.54	TRUE	TRUE	1.03025	-0.0429962	0.729247	1	down	0	TRUE	TRUE	1.0584	-0.0818818	0.58136	1	down	0	TRUE	TRUE	1.01546	0.0221303	0.858593	1	up	0	TRUE	TRUE	1.24121	-0.311747	0.0224784	0.111472	down	0	TRUE	TRUE	1.27512	-0.350629	0.0182207	0.112339	down	0	TRUE	TRUE	1.00736	0.0105789	0.936505	1	up	0	TRUE	TRUE	1.08267	0.114591	0.415975	0.785571	up	0	36566	37673.1	28677.2	30351.6	31048.2	30575.1
GSMG0000489	---	---	---	chr1:82717412-82718428	NA	NA	NA	NA	NA	NA	NA	NA	NA	NA	NA	FALSE	TRUE	1.62121	-0.697072	0.100379	0.629197	down	0	FALSE	TRUE	1.19981	-0.2628	0.604201	1	down	0	FALSE	TRUE	2.02463	-1.01766	0.0203024	0.474428	down	0	FALSE	TRUE	1.31476	-0.394804	0.370097	0.751221	down	0	FALSE	TRUE	1.02782	0.0395894	0.938102	1	up	0	FALSE	TRUE	1.91473	-0.937141	0.0397757	0.145973	down	0	FALSE	TRUE	3.23104	-1.692	0.000576275	0.00712863	down	0	98.6072	159.895	101.371	121.506	31.3291	63.5809
GSMG0000490	---	---	---	chr1:82726108-82727806	NA	NA	NA	NA	NA	NA	NA	NA	NA	NA	NA	TRUE	TRUE	1.13191	-0.178756	0.373637	0.981479	down	0	FALSE	TRUE	1.01713	-0.0245049	0.919207	1	down	0	FALSE	TRUE	1.21335	-0.278994	0.176299	0.97742	down	0	TRUE	TRUE	1.351	-0.434025	0.0388058	0.169433	down	0	TRUE	TRUE	1.21382	-0.279559	0.24761	0.634122	down	0	FALSE	TRUE	1.58935	-0.668434	0.00211826	0.0155856	down	0	FALSE	TRUE	1.89595	-0.922923	6.73066e-05	0.0012479	down	0	418.296	473.997	344.538	350.307	181.628	220.594
GSMG0000491	Agfg1	ArfGAP with FG repeats 1	AU045498 // C130049H11Rik // C85612 // D730048C23Rik // Hrb // RAB // Rip	chr1:82817181-82878722	0.350467	0.410579	0.518519	0.493289	0.0714286	0.122243	0.168224	0.161538	0.1	0.290698	0.116	TRUE	TRUE	1.07007	-0.0977005	0.502177	1	down	0	TRUE	TRUE	1.16462	-0.219861	0.206039	1	down	0	TRUE	TRUE	1.06387	0.0893187	0.539344	1	up	0	TRUE	TRUE	1.12276	0.167044	0.318339	0.695389	up	0	TRUE	TRUE	1.03162	0.044913	0.796333	1	up	0	TRUE	TRUE	1.39526	-0.480539	0.00199834	0.014868	down	0	TRUE	TRUE	1.12612	-0.171359	0.299041	0.659574	down	0	5368.25	5744.82	5538.27	6449.63	4918.43	4622.66
GSMG0000492	---	---	---	chr1:82861278-82861310	NA	NA	NA	NA	NA	NA	NA	NA	NA	NA	NA	FALSE	FALSE	2.50273	1.3235	0.64982	1	up	0	FALSE	TRUE	1.5932	0.671931	0.839797	1	up	0	TRUE	TRUE	1.06451	-0.090184	0.97354	1	down	0	FALSE	TRUE	2.67183	1.41783	0.594461	0.90425	up	0	FALSE	TRUE	1.71176	0.77548	0.816489	1	up	0	TRUE	TRUE	3.56623	1.8344	0.533864	0.80755	up	0	FALSE	TRUE	2.10276	1.07228	0.731248	0.989105	up	0	1.83515	0.665487	2.94316	1.86296	6.2144	6.63321
GSMG0000493	---	---	---	chr1:82884625-82888575	NA	NA	NA	NA	NA	NA	NA	NA	NA	NA	NA	FALSE	TRUE	1.16369	-0.21871	0.219637	0.845877	down	0	FALSE	TRUE	1.01731	-0.0247617	0.907318	1	down	0	FALSE	TRUE	1.14802	0.199142	0.266641	1	up	0	FALSE	TRUE	1.14018	-0.189262	0.364056	0.744897	down	0	FALSE	TRUE	1.00335	0.00481964	0.981975	1	up	0	FALSE	TRUE	1.54262	-0.625378	0.00105724	0.00902272	down	0	FALSE	TRUE	1.32086	-0.401473	0.0471496	0.196046	down	0	658.834	765.719	659.529	671.414	499.634	435.113
GSMG0000494	---	---	---	chr1:82891044-82891851	NA	NA	NA	NA	NA	NA	NA	NA	NA	NA	NA	FALSE	TRUE	1.03551	-0.0503389	0.858572	1	down	0	FALSE	TRUE	1.02045	0.0292029	0.930447	1	up	0	FALSE	TRUE	1.31226	0.39205	0.170753	0.971404	up	0	FALSE	TRUE	1.05561	0.0780735	0.809073	1	up	0	FALSE	TRUE	1.1159	0.158214	0.638445	0.963847	up	0	FALSE	TRUE	1.85551	-0.891815	0.00330462	0.022139	down	0	FALSE	TRUE	1.4429	-0.528968	0.0971967	0.324817	down	0	149.34	154.293	165.758	162.665	115.051	87.4453
GSMG0000495	---	---	---	chr1:82902636-82903433	NA	NA	NA	NA	NA	NA	NA	NA	NA	NA	NA	FALSE	TRUE	1.03976	0.0562452	0.931906	1	up	0	FALSE	TRUE	1.20928	-0.274145	0.729062	1	down	0	FALSE	TRUE	3.94964	1.98172	0.00826359	0.306667	up	0	FALSE	TRUE	1.00298	0.0042953	0.994647	1	up	0	FALSE	TRUE	1.25439	-0.326985	0.681233	0.983478	down	0	FALSE	TRUE	4.70121	-2.23303	0.00458892	0.0285685	down	0	FALSE	TRUE	1.01595	0.0228333	0.975848	1	up	0	17.9095	17.2394	13.9431	17.0121	14.3386	3.56744
GSMG0000496	Krtap28-13	keratin associated protein 28-13	5530401N06Rik	chr1:83038649-83039642	NA	NA	NA	NA	NA	NA	NA	NA	NA	NA	NA	FALSE	TRUE	1.23122	-0.300086	0.663551	1	down	0	FALSE	TRUE	1.24288	0.313686	0.5736	1	up	0	FALSE	TRUE	1.19101	0.252179	0.569016	1	up	0	FALSE	TRUE	6.12709	2.6152	3.37384e-05	0.000480317	up	0	FALSE	TRUE	9.43071	3.23737	2.37005e-06	7.09615e-05	up	0	FALSE	TRUE	2.3155	1.21132	0.0129605	0.0628594	up	0	FALSE	TRUE	2.21885	1.14981	0.0266686	0.13012	up	0	4.16501	5.12472	37.6899	30.3838	83.4205	70.1439
GSMG0000497	Ccl20	chemokine (C-C motif) ligand 20	CKb4 // exodus-1 // LARC // MIP-3A // MIP-3[a] // MIP3A // Scya20 // ST38	chr1:83094486-83096887	0	0.00755668	0.00246914	0	0	0.000919118	0	0	0.0166667	0.0116279	0	FALSE	TRUE	1.15367	-0.206236	0.87655	1	down	0	FALSE	TRUE	1.13211	0.179009	0.909894	1	up	0	FALSE	TRUE	2.13957	1.09732	0.409678	1	up	0	FALSE	TRUE	1.0206	-0.0294193	0.981751	1	down	0	FALSE	TRUE	1.27968	0.355787	0.822375	1	up	0	FALSE	TRUE	2.02282	-1.01636	0.474941	0.762523	down	0	FALSE	TRUE	1.07033	-0.0980511	0.947878	1	down	0	24.753	28.3744	31.5638	27.7884	29.4286	13.7739
GSMG0000498	Daw1	dynein assembly factor with WDR repeat domains 1	4930563E19Rik // 4933429D11Rik // b2b1116Clo // b2b1584Clo // Wdr69	chr1:83137476-83188295	0.0163551	0	0	0.00671141	0	0.00367647	0	0.00769231	0	0	0.012	TRUE	TRUE	2.80883	1.48997	0.0137384	0.230689	up	0	TRUE	TRUE	1.24782	0.31941	0.659193	1	up	0	TRUE	TRUE	1.1745	-0.232041	0.700285	1	down	0	TRUE	TRUE	1.05974	-0.0837034	0.884732	1	down	0	TRUE	TRUE	2.38501	-1.254	0.0827904	0.32162	down	0	TRUE	TRUE	2.95946	1.56533	0.015409	0.0716433	up	0	TRUE	TRUE	2.01934	1.01388	0.13934	0.411518	up	0	543.268	193.255	227.839	182.723	460.258	540.593
GSMG0000499	Mir5126	microRNA 5126	mir-5126 // mmu-mir-5126 // mu-mir-5126	chr1:84673560-84673636	NA	NA	NA	NA	NA	NA	NA	NA	NA	NA	NA	FALSE	FALSE	NA	NA	NA	NA	NA	NA	FALSE	FALSE	NA	NA	NA	NA	NA	NA	FALSE	FALSE	NA	NA	NA	NA	NA	NA	FALSE	FALSE	NA	NA	NA	NA	NA	NA	FALSE	FALSE	NA	NA	NA	NA	NA	NA	FALSE	FALSE	NA	NA	NA	NA	NA	NA	FALSE	FALSE	NA	NA	NA	NA	NA	NA	0	0	0	0	0	0
GSMG0000500	Fbxo36	F-box protein 36	0610008D19Rik // 1110020F21Rik // 2410002G19Rik // D1Ertd757e	chr1:84817562-84878207	0.0280374	0.0629723	0.0691358	0.0604027	0	0.0358456	0.0280374	0.0153846	0	0.0697674	0.076	TRUE	TRUE	2.43221	1.28227	1.03811e-05	0.00102164	up	1	FALSE	TRUE	1.00693	-0.00996824	0.9773	1	down	0	TRUE	TRUE	1.18283	-0.242245	0.399537	1	down	0	FALSE	TRUE	1.01061	0.015222	0.964618	1	up	0	TRUE	TRUE	2.42429	-1.27756	0.000248266	0.00380457	down	1	TRUE	TRUE	2.76448	1.46701	2.19223e-06	5.42223e-05	up	1	TRUE	TRUE	2.35338	1.23473	0.000189426	0.00292013	up	1	616.345	253.47	254.456	256.424	599.163	708.965
GSMG0000501	---	---	---	chr1:85527007-85527560	NA	NA	NA	NA	NA	NA	NA	NA	NA	NA	NA	FALSE	FALSE	1	0	1	1	up	0	FALSE	FALSE	38.9735	-5.28442	0.245979	1	down	0	FALSE	FALSE	8.2843	3.05038	0.41162	1	up	0	FALSE	FALSE	39.6196	5.30814	0.126735	0.39493	up	0	FALSE	FALSE	1	0	1	1	up	0	FALSE	FALSE	8.95939	-3.1634	0.424391	0.718824	down	0	FALSE	FALSE	36.0368	5.1714	0.233828	0.57105	up	0	0	0	0	7.82019	7.23911	0.868477
GSMG0000502	Sp140	Sp140 nuclear body protein	---	chr1:85528424-85572758	0.0957944	0.151134	0.11358	0.218121	0.214286	0.0358456	0.00934579	0.0384615	0.0166667	0.186047	0	FALSE	TRUE	1.02601	0.0370484	0.932837	1	up	0	TRUE	TRUE	1.09885	0.135987	0.794057	1	up	0	TRUE	TRUE	1.05873	0.08233	0.849733	1	up	0	TRUE	TRUE	2.52989	1.33908	7.94928e-05	0.00100763	up	1	TRUE	TRUE	2.71003	1.43831	0.00594142	0.0488207	up	1	TRUE	TRUE	2.6007	1.3789	0.00303645	0.0207294	up	1	TRUE	TRUE	2.50575	1.32524	0.00727348	0.0498882	up	1	275.254	268.529	747.094	679.703	1871.7	1767.85
GSMG0000503	Itm2c	integral membrane protein 2C	3110038L02Rik // BRI3 // Bricd2c // E25 // E25C // ITM3	chr1:85822231-85836423	0.399533	0.695214	0.535802	0.630872	1	0.784926	0.775701	0.546154	0.616667	0.918605	1	TRUE	TRUE	1.01765	0.0252353	0.887655	1	up	0	TRUE	TRUE	1.10685	-0.146466	0.492563	1	down	0	TRUE	TRUE	1.10304	-0.141482	0.428122	1	down	0	TRUE	TRUE	1.83579	0.876397	0.000193095	0.00218544	up	0	TRUE	TRUE	1.6298	0.704692	0.000962834	0.0115818	up	0	TRUE	TRUE	1.32555	0.406587	0.0331675	0.127404	up	0	TRUE	TRUE	1.33013	0.41157	0.0420849	0.180688	up	0	30844.2	30309.5	50270.4	55641.9	66866.2	73755.8
GSMG0000504	Sp100	nuclear antigen Sp100	A430075G10Rik	chr1:85577709-85637719	0.521028	0.803526	0.809877	0.724832	0.285714	0.125	0.102804	0.0307692	0.0166667	0.395349	0.036	TRUE	TRUE	1.28374	0.360347	0.332188	0.956731	up	0	TRUE	TRUE	1.12072	-0.164425	0.709582	1	down	0	TRUE	TRUE	1.02213	0.0315807	0.931794	1	up	0	TRUE	TRUE	5.19809	2.37798	5.54826e-16	5.62015e-14	up	1	TRUE	TRUE	3.61376	1.8535	2.80651e-05	0.000596982	up	1	TRUE	TRUE	2.35788	1.23749	0.00171363	0.0132325	up	1	TRUE	TRUE	2.70101	1.4335	0.000618638	0.00754069	up	1	732.756	570.311	2646.73	2966.15	7148.72	6993.94
GSMG0000505	---	---	---	chr1:85613199-85616397	NA	NA	NA	NA	NA	NA	NA	NA	NA	NA	NA	FALSE	TRUE	1.16903	-0.225307	0.76776	1	down	0	FALSE	TRUE	1.2466	0.318005	0.71567	1	up	0	FALSE	TRUE	1.12924	0.175348	0.809264	1	up	0	FALSE	TRUE	4.08847	2.03156	0.0048792	0.0329973	up	0	FALSE	TRUE	5.95962	2.57522	0.00382412	0.0349711	up	0	FALSE	TRUE	2.11229	1.07881	0.166083	0.401152	up	0	FALSE	TRUE	1.91342	0.936151	0.25736	0.604461	up	0	21.2651	25.0682	128.283	102.958	245.633	217.511
GSMG0000506	Mir8096	microRNA 8096	Gm27479 // mmu-mir-8096	chr1:85679669-85679795	NA	NA	NA	NA	NA	NA	NA	NA	NA	NA	NA	FALSE	FALSE	NA	NA	NA	NA	NA	NA	FALSE	FALSE	NA	NA	NA	NA	NA	NA	FALSE	FALSE	NA	NA	NA	NA	NA	NA	FALSE	FALSE	NA	NA	NA	NA	NA	NA	FALSE	FALSE	NA	NA	NA	NA	NA	NA	FALSE	FALSE	NA	NA	NA	NA	NA	NA	FALSE	FALSE	NA	NA	NA	NA	NA	NA	0	0	0	0	0	0
GSMG0000507	9930111H07Rik	RIKEN cDNA 9930111H07 gene	---	chr1:85702991-85712415	0.00233645	0.00251889	0.00246914	0	0	0.000919118	0	0	0	0.0116279	0	FALSE	FALSE	NA	NA	NA	NA	NA	NA	FALSE	FALSE	NA	NA	NA	NA	NA	NA	FALSE	FALSE	NA	NA	NA	NA	NA	NA	FALSE	FALSE	NA	NA	NA	NA	NA	NA	FALSE	FALSE	NA	NA	NA	NA	NA	NA	FALSE	FALSE	NA	NA	NA	NA	NA	NA	FALSE	FALSE	NA	NA	NA	NA	NA	NA	0	0	0	0	0	0
GSMG0000508	Cab39	calcium binding protein 39	AA408805 // AA960512 // C78372 // MO25 // MO25alpha	chr1:85721162-85779298	0.198598	0.312343	0.367901	0.278523	0.285714	0.196691	0.149533	0.623077	0.35	0.360465	0.196	TRUE	TRUE	1.03784	0.0535792	0.481668	1	up	0	TRUE	TRUE	1.05328	-0.0748915	0.410237	1	down	0	TRUE	TRUE	1.04171	0.0589481	0.437544	1	up	0	TRUE	TRUE	1.07821	0.108631	0.285365	0.655829	up	0	TRUE	TRUE	1.01381	-0.0197826	0.827915	1	down	0	TRUE	TRUE	1.27229	0.347432	1.89487e-05	0.000338114	up	0	TRUE	TRUE	1.39597	0.481272	2.3977e-08	1.66193e-06	up	0	17842.5	17193.1	17600.1	18536.8	24568.8	23585.2
GSMG0000509	---	---	---	chr1:85727557-85731347	NA	NA	NA	NA	NA	NA	NA	NA	NA	NA	NA	FALSE	TRUE	1.13004	-0.176373	0.807736	1	down	0	FALSE	TRUE	2.62632	-1.39304	0.12904	1	down	0	FALSE	TRUE	1.37445	-0.458856	0.507521	1	down	0	FALSE	TRUE	1.05692	-0.0798708	0.928706	1	down	0	FALSE	TRUE	2.45777	-1.29735	0.160298	0.488324	down	0	FALSE	TRUE	2.28791	1.19403	0.111872	0.306851	up	0	FALSE	TRUE	4.37178	2.12822	0.014482	0.082941	up	0	16.5952	19.1026	7.05102	18.0919	30.2222	41.4217
GSMG0000510	---	---	---	chr1:85735633-85738814	NA	NA	NA	NA	NA	NA	NA	NA	NA	NA	NA	FALSE	TRUE	2.19196	-1.13222	0.41101	1	down	0	FALSE	TRUE	2.41023	-1.26917	0.431505	1	down	0	FALSE	TRUE	12.9186	-3.69138	0.00455311	0.220783	down	0	FALSE	TRUE	1.29151	0.369059	0.778612	0.987834	up	0	FALSE	TRUE	1.17402	0.231452	0.890301	1	up	0	FALSE	TRUE	4.37177	2.12822	0.114447	0.311604	up	0	FALSE	TRUE	1.22603	-0.293991	0.851861	1	down	0	2.80091	5.51409	2.94316	7.2687	2.45709	31.7724
GSMG0000511	4933407L21Rik	RIKEN cDNA 4933407L21 gene	---	chr1:85856203-85859475	0	0	0	0	0	0.00367647	0	0	0	0	0.068	FALSE	TRUE	1.10358	0.142187	0.767752	1	up	0	FALSE	TRUE	1.55167	-0.633822	0.283738	1	down	0	FALSE	TRUE	1.67348	-0.742853	0.12506	0.897368	down	0	FALSE	TRUE	1.33326	-0.414955	0.449172	0.818005	down	0	FALSE	TRUE	2.28439	-1.19181	0.043349	0.208297	down	0	FALSE	TRUE	1.22531	0.293147	0.569685	0.823689	up	0	FALSE	TRUE	1.13612	0.184115	0.744154	0.998077	up	0	82.0465	73.8841	35.477	55.5288	40.5984	67.9849
GSMG0000512	Spata3	spermatogenesis associated 3	1700011N12Rik // 1700029H01Rik // 4930424D10Rik // Mtsarg1 // Tsarg1	chr1:85949665-85957683	0.00233645	0.00503778	0	0	0	0.00183824	0	0	0	0	0.028	FALSE	TRUE	1.16855	0.224715	0.747602	1	up	0	FALSE	TRUE	1.08893	-0.122915	0.882372	1	down	0	FALSE	TRUE	1.01241	-0.0177964	0.979607	1	down	0	FALSE	TRUE	1.17138	0.228207	0.745687	0.96991	up	0	FALSE	TRUE	1.0864	-0.11955	0.885995	1	down	0	FALSE	TRUE	1.26227	-0.336017	0.650556	0.881535	down	0	FALSE	TRUE	1.17357	-0.230899	0.770158	1	down	0	31.8754	27.0076	29.0755	31.7452	24.8058	25.1726
GSMG0000513	2810459M11Rik	RIKEN cDNA 2810459M11 gene	---	chr1:85973585-85983177	0.00233645	0.00503778	0	0	0	0.00735294	0.00934579	0	0	0.0116279	0.124	FALSE	TRUE	1.05324	-0.0748414	0.834719	1	down	0	FALSE	TRUE	1.04864	-0.0685147	0.874096	1	down	0	FALSE	TRUE	1.2823	-0.358736	0.320284	1	down	0	FALSE	TRUE	2.0079	-1.00569	0.0209005	0.10532	down	0	FALSE	TRUE	1.9991	-0.999352	0.0205458	0.122796	down	0	FALSE	TRUE	1.06297	0.0881023	0.819273	0.981279	up	0	FALSE	TRUE	1.15039	-0.202119	0.622497	0.930326	down	0	496.655	523.093	248.092	260.515	215.949	276.927
GSMG0000514	Psmd1	proteasome (prosome, macropain) 26S subunit, non-ATPase, 1	2410026J11Rik // P112 // S1	chr1:85992340-86067017	0.380841	0.609572	0.493827	0.553691	0.714286	0.326287	0.392523	0.515385	0.366667	0.534884	0.372	TRUE	TRUE	1.0905	0.124984	0.0902766	0.601479	up	0	TRUE	TRUE	1.03591	0.0508957	0.566101	1	up	0	TRUE	TRUE	1.00919	-0.0131984	0.856249	1	down	0	TRUE	TRUE	1.22524	-0.293063	0.00582725	0.038125	down	0	TRUE	TRUE	1.28969	-0.367027	3.44871e-05	0.000713252	down	0	TRUE	TRUE	1.49734	0.5824	1.17657e-13	2.54097e-11	up	0	TRUE	TRUE	1.43227	0.518306	6.06609e-10	7.08535e-08	up	0	3305.07	3027.85	2560.99	2471.03	3667.84	3699.66
GSMG0000515	---	---	---	chr1:86048605-86051283	NA	NA	NA	NA	NA	NA	NA	NA	NA	NA	NA	FALSE	TRUE	1.57248	-0.653045	0.142703	0.722546	down	0	FALSE	TRUE	1.19167	-0.252981	0.634534	1	down	0	FALSE	TRUE	1.40162	-0.48709	0.27309	1	down	0	FALSE	TRUE	1.27615	-0.351799	0.404363	0.78097	down	0	FALSE	TRUE	1.03407	0.0483278	0.928593	1	up	0	FALSE	TRUE	1.08997	-0.124286	0.791289	0.960851	down	0	FALSE	TRUE	1.282	-0.358395	0.482295	0.840633	down	0	35.65	55.4873	36.2923	43.5069	28.4813	39.9448
GSMG0000516	Armc9	armadillo repeat containing 9	3830422A13Rik // 4831423D23Rik // 4930438O05Rik // 5730415N24Rik	chr1:86082489-86207491	0.0280374	0.0629723	0.0518519	0.0369128	0.142857	0.0863971	0.0654206	0.1	0.0666667	0.209302	0.108	TRUE	TRUE	1.0005	-0.000724546	0.996779	1	down	0	TRUE	TRUE	1.00365	-0.00526029	0.980398	1	down	0	TRUE	TRUE	1.06783	-0.0946861	0.597706	1	down	0	TRUE	TRUE	1.09583	0.132017	0.523447	0.866629	up	0	TRUE	TRUE	1.09235	0.127436	0.552201	0.921546	up	0	TRUE	TRUE	1.33616	-0.418096	0.0290798	0.115753	down	0	TRUE	TRUE	1.42161	-0.507522	0.0125465	0.0750731	down	0	1938.38	1940.54	2117.53	2126.69	1490.03	1591.49
GSMG0000517	---	---	---	chr1:86149524-86152447	NA	NA	NA	NA	NA	NA	NA	NA	NA	NA	NA	FALSE	TRUE	2.35504	-1.23575	0.0167335	0.257449	down	0	FALSE	TRUE	1.89152	-0.919543	0.151756	1	down	0	FALSE	TRUE	1.32551	-0.406548	0.421508	1	down	0	FALSE	TRUE	2.02563	-1.01837	0.011192	0.0643671	down	0	FALSE	TRUE	1.62591	-0.701251	0.278912	0.676795	down	0	FALSE	TRUE	1.52187	0.605841	0.265666	0.547829	up	0	FALSE	TRUE	2.17172	1.11884	0.0662756	0.249506	up	0	30.4222	72.2532	18.799	35.7353	40.9091	54.2277
GSMG0000518	B3gnt7	UDP-GlcNAc:betaGal beta-1,3-N-acetylglucosaminyltransferase 7	beta-3GnT7 // C330001H22Rik	chr1:86230551-86235025	0.00233645	0	0	0	0.0714286	0	0	0	0	0.0116279	0	TRUE	TRUE	1.32814	-0.409411	0.407402	1	down	0	FALSE	TRUE	1.25502	-0.327706	0.586117	1	down	0	FALSE	TRUE	1.15916	0.21308	0.682033	1	up	0	TRUE	TRUE	5.85452	-2.54955	8.26069e-06	0.000137716	down	1	FALSE	TRUE	5.53224	-2.46787	3.77587e-05	0.000769829	down	0	FALSE	TRUE	3.49538	-1.80545	0.00097284	0.00845441	down	0	FALSE	TRUE	2.40271	-1.26466	0.0284413	0.136467	down	0	547.937	727.578	98.7907	124.282	41.1019	35.5812
GSMG0000519	C130036L24Rik	RIKEN cDNA C130036L24 gene	---	chr1:86286768-86301513	0.0140187	0.02267	0.0222222	0.0268456	0.214286	0.0220588	0.0280374	0.0307692	0.0166667	0.0232558	0.04	FALSE	TRUE	1.111	-0.151854	0.508166	1	down	0	FALSE	TRUE	1.21209	-0.277493	0.314186	1	down	0	FALSE	TRUE	1.08028	0.11141	0.622244	1	up	0	FALSE	TRUE	1.10472	-0.143683	0.518497	0.864742	down	0	FALSE	TRUE	1.20514	-0.269202	0.331468	0.742846	down	0	FALSE	TRUE	1.04069	0.0575441	0.812667	0.976263	up	0	FALSE	TRUE	1.36268	0.446447	0.0873321	0.302642	up	0	195.843	216.587	161.809	196.42	220.805	204.009
GSMG0000520	Tex44	testis expressed 44	1700019O17Rik	chr1:86354051-86355771	0.00233645	0	0.00246914	0	0	0	0.00934579	0	0	0	0	FALSE	TRUE	28.6071	-4.8383	0.0861122	0.58999	down	0	FALSE	TRUE	1.5441	-0.626768	0.844907	1	down	0	FALSE	TRUE	5.18941	-2.37557	0.361204	1	down	0	FALSE	TRUE	2.43593	-1.28447	0.601516	0.909387	down	0	FALSE	TRUE	7.60711	2.92735	0.385514	0.800327	up	0	FALSE	TRUE	4.04142	2.01486	0.468461	0.757934	up	0	FALSE	TRUE	1.20252	0.26606	0.930517	1	up	0	0	5.57748	1.47158	2.2933	1.78605	9.30344
GSMG0000521	---	---	---	chr1:86362413-86363758	NA	NA	NA	NA	NA	NA	NA	NA	NA	NA	NA	FALSE	TRUE	13.0726	3.70847	0.136932	0.709577	up	0	FALSE	TRUE	5.99443	2.58362	0.339131	1	up	0	FALSE	TRUE	7.9762	2.9957	0.191413	0.995416	up	0	FALSE	FALSE	11.9206	3.57538	0.122861	0.387031	up	0	FALSE	TRUE	5.46364	2.44986	0.366002	0.78067	up	0	FALSE	TRUE	1.31394	-0.393899	0.874215	1	down	0	FALSE	TRUE	1.01268	0.0181812	0.994254	1	up	0	2.51901	0	14.0842	2.34683	14.2933	1.78372
GSMG0000522	---	---	---	chr1:86507780-86508954	NA	NA	NA	NA	NA	NA	NA	NA	NA	NA	NA	FALSE	FALSE	1	0	1	1	up	0	FALSE	FALSE	1	0	1	1	up	0	FALSE	FALSE	6.48942	-2.69809	0.612633	1	down	0	FALSE	FALSE	1	0	1	1	up	0	FALSE	FALSE	1	0	1	1	up	0	FALSE	FALSE	5.9261	2.56708	0.65279	0.881535	up	0	FALSE	FALSE	1	0	1	1	up	0	0	0	0	0	0	0.990743
GSMG0000523	Cops7b	COP9 signalosome subunit 7B	D1Wsu66e // E130114M23	chr1:86510643-86534700	0.114486	0.156171	0.140741	0.157718	0.214286	0.0808824	0.11215	0.115385	0.116667	0.0930233	0.156	TRUE	TRUE	1.05342	-0.0750802	0.469812	1	down	0	TRUE	TRUE	1.11362	-0.155259	0.211278	1	down	0	TRUE	TRUE	1.01547	0.0221497	0.831698	1	up	0	TRUE	TRUE	1.06497	-0.0908104	0.280714	0.649364	down	0	TRUE	TRUE	1.12586	-0.171032	0.169722	0.506441	down	0	TRUE	TRUE	1.35165	-0.434723	9.02417e-05	0.00122586	down	0	TRUE	TRUE	1.19525	-0.257315	0.0294241	0.139688	down	0	1783.01	1874.94	1581.23	1760.39	1322	1302.44
GSMG0000524	---	---	---	chr1:86565923-86568176	NA	NA	NA	NA	NA	NA	NA	NA	NA	NA	NA	FALSE	TRUE	1.35783	0.4413	0.703037	1	up	0	FALSE	TRUE	64.2704	-6.00608	0.00203906	0.539009	down	0	FALSE	TRUE	1.64193	0.715395	0.527452	1	up	0	FALSE	TRUE	1.99629	0.997323	0.422393	0.795632	up	0	FALSE	TRUE	43.7142	-5.45003	0.00537119	0.0454025	down	0	FALSE	TRUE	1.69289	-0.759486	0.529933	0.805511	down	0	FALSE	TRUE	62.3359	5.96199	0.00170473	0.016435	up	0	8.71014	6.4726	0	12.9203	12.4756	7.65268
GSMG0000525	Dis3l2	DIS3 like 3'-5' exoribonuclease 2	4930429A22Rik // 8030493P09Rik	chr1:86631525-86977819	0.088785	0.178841	0.120988	0.211409	0.0714286	0.111213	0.11215	0.0846154	0.0833333	0.209302	0.084	TRUE	TRUE	1.11561	0.157835	0.0797776	0.567318	up	0	TRUE	TRUE	1.15047	-0.202218	0.0632806	1	down	0	TRUE	TRUE	1.00735	-0.0105695	0.906486	1	down	0	TRUE	TRUE	1.24297	-0.313795	0.00244459	0.0186185	down	0	TRUE	TRUE	1.595	-0.673556	5.86198e-10	4.48278e-08	down	0	TRUE	TRUE	1.08767	0.121241	0.20868	0.466794	up	0	TRUE	TRUE	1.24219	0.312889	0.00243108	0.0216092	up	0	2513.22	2257	1577.31	1814.64	1959.66	1974.31
GSMG0000526	---	---	---	chr1:86702541-86704243	NA	NA	NA	NA	NA	NA	NA	NA	NA	NA	NA	FALSE	FALSE	1.62103	-0.696907	0.794773	1	down	0	FALSE	FALSE	3.73144	1.89973	0.539677	1	up	0	FALSE	TRUE	116.288	-6.86156	0.0101174	0.342987	down	0	FALSE	FALSE	1.65756	-0.72906	0.780141	0.989021	down	0	FALSE	FALSE	3.65076	1.8682	0.549268	0.920022	up	0	FALSE	TRUE	18.245	4.18943	0.128329	0.336307	up	0	FALSE	FALSE	23.7831	-4.57187	0.130129	0.39311	down	0	0.965768	1.60653	3.64198	0.982896	0	17.7023
GSMG0000527	---	---	---	chr1:86728797-86731749	NA	NA	NA	NA	NA	NA	NA	NA	NA	NA	NA	FALSE	TRUE	2.69912	-1.43249	0.293928	0.925608	down	0	FALSE	TRUE	10.9394	3.45147	0.0381388	1	up	0	FALSE	TRUE	8.26	-3.04614	0.0282474	0.547439	down	0	FALSE	TRUE	7.11552	-2.83097	0.0589252	0.230439	down	0	FALSE	TRUE	4.15191	2.05377	0.201403	0.563354	up	0	FALSE	TRUE	8.54599	3.09525	0.0405107	0.148064	up	0	FALSE	TRUE	10.5733	-3.40236	0.0286024	0.136944	down	0	4.54512	12.6088	19.406	1.76012	1.82611	15.1831
GSMG0000528	---	---	---	chr1:86753822-86757377	NA	NA	NA	NA	NA	NA	NA	NA	NA	NA	NA	FALSE	TRUE	1.85171	0.888861	0.669145	1	up	0	FALSE	TRUE	1.03632	-0.0514667	0.984183	1	down	0	FALSE	TRUE	5.25503	-2.3937	0.240923	1	down	0	FALSE	TRUE	1.83656	-0.877006	0.663723	0.937255	down	0	FALSE	TRUE	3.52561	-1.81787	0.476745	0.875391	down	0	FALSE	TRUE	11.9222	3.57558	0.109074	0.301517	up	0	FALSE	TRUE	2.35112	1.23335	0.612435	0.92406	up	0	6.47121	3.43284	1.82099	1.86296	4.24467	22.1276
GSMG0000529	---	---	---	chr1:86762715-86765500	NA	NA	NA	NA	NA	NA	NA	NA	NA	NA	NA	FALSE	FALSE	1	0	1	1	up	0	FALSE	FALSE	1	0	1	1	up	0	FALSE	TRUE	2.26238	-1.17784	0.802048	1	down	0	FALSE	FALSE	1	0	1	1	up	0	FALSE	FALSE	1	0	1	1	up	0	FALSE	TRUE	39.9514	5.32017	0.300764	0.59146	up	0	FALSE	FALSE	14.6613	3.87394	0.481564	0.83988	up	0	0	0	0	0	2.95158	6.66194
GSMG0000530	---	---	---	chr1:86802072-86804386	NA	NA	NA	NA	NA	NA	NA	NA	NA	NA	NA	FALSE	TRUE	1.07065	0.0984929	0.943973	1	up	0	FALSE	TRUE	1.65363	0.725635	0.673124	1	up	0	FALSE	TRUE	5.14097	-2.36204	0.0984928	0.849492	down	0	FALSE	TRUE	2.86575	-1.51891	0.320974	0.698328	down	0	FALSE	TRUE	1.85457	-0.891082	0.59915	0.95292	down	0	FALSE	TRUE	3.5578	1.83099	0.228375	0.496284	up	0	FALSE	TRUE	2.38947	-1.25669	0.44371	0.81033	down	0	13.1281	12.482	7.28396	4.34009	3.00336	15.5157
GSMG0000531	---	---	---	chr1:86821624-86822089	NA	NA	NA	NA	NA	NA	NA	NA	NA	NA	NA	FALSE	TRUE	1.2762	0.351851	0.45016	1	up	0	FALSE	TRUE	1.17629	0.234245	0.668638	1	up	0	TRUE	TRUE	1.37082	0.455035	0.312209	1	up	0	FALSE	TRUE	1.42649	0.512466	0.182021	0.501385	up	0	FALSE	TRUE	1.31568	0.395809	0.471998	0.872828	up	0	TRUE	TRUE	1.62734	0.702519	0.148383	0.370982	up	0	TRUE	TRUE	1.89646	0.923308	0.0734054	0.268103	up	0	69.1392	53.7514	90.371	76.837	171.227	124.963
GSMG0000532	---	---	---	chr1:86845714-86848380	NA	NA	NA	NA	NA	NA	NA	NA	NA	NA	NA	FALSE	TRUE	352632	-18.4278	1.07572e-24	8.3634e-21	down	0	FALSE	TRUE	1.04685	-0.0660488	0.966946	1	down	0	FALSE	TRUE	1.66746	0.73765	0.571759	1	up	0	FALSE	TRUE	3.86465	1.95034	0.0538156	0.21561	up	0	FALSE	TRUE	1306074	20.3168	6.60021e-25	6.4143e-22	up	0	FALSE	TRUE	6.94233	2.79542	0.0471393	0.165547	up	0	FALSE	TRUE	12.1183	3.59912	0.0166394	0.0921079	up	0	0	3.83967	14.2925	14.9635	173.458	103.932
GSMG0000533	---	---	---	chr1:86911366-86916738	NA	NA	NA	NA	NA	NA	NA	NA	NA	NA	NA	FALSE	FALSE	3.84398	-1.9426	0.41563	1	down	0	FALSE	FALSE	1	0	1	1	up	0	FALSE	TRUE	1.19529	0.257361	0.892378	1	up	0	FALSE	FALSE	4.61592	-2.20662	0.233364	0.583486	down	0	FALSE	FALSE	1	0	1	1	up	0	FALSE	TRUE	107.971	6.7545	0.00395786	0.0254551	up	0	FALSE	TRUE	107.151	6.7435	0.00908769	0.0591162	up	0	0	0.728884	0	0	21.5091	17.9882
GSMG0000534	---	---	---	chr1:86964445-86967372	NA	NA	NA	NA	NA	NA	NA	NA	NA	NA	NA	FALSE	TRUE	1.05514	-0.0774388	0.822928	1	down	0	FALSE	TRUE	1.00744	-0.0106865	0.97967	1	down	0	FALSE	TRUE	1.76909	0.823005	0.0186581	0.454321	up	0	FALSE	TRUE	1.78935	-0.839436	0.0252309	0.121616	down	0	FALSE	TRUE	1.70843	-0.772667	0.0645205	0.272525	down	0	FALSE	TRUE	1.29777	-0.37604	0.316581	0.609865	down	0	FALSE	TRUE	1.3733	0.457652	0.248543	0.592499	up	0	231.451	244.206	135.493	136.465	186.466	105.271
GSMG0000535	---	---	---	chr1:87007891-87024140	NA	NA	NA	NA	NA	NA	NA	NA	NA	NA	NA	FALSE	FALSE	4.46029	-2.15714	0.687425	1	down	0	FALSE	FALSE	1	0	1	1	up	0	FALSE	FALSE	1.55755	-0.63928	0.904208	1	down	0	FALSE	FALSE	5.24378	-2.39061	0.65567	0.936077	down	0	FALSE	FALSE	1	0	1	1	up	0	FALSE	FALSE	5.22483	2.38538	0.676321	0.881535	up	0	FALSE	FALSE	2.78511	1.47773	0.808551	1	up	0	0	0.877642	0	0	0.555201	0.868477
GSMG0000536	Akp3	alkaline phosphatase 3, intestine, not Mn requiring	Akp-3 // dIAP // IAP	chr1:87052676-87056450	0.00233645	0.00251889	0	0	0	0.000919118	0	0	0	0	0	FALSE	TRUE	1.39163	0.476774	0.836576	1	up	0	FALSE	FALSE	11.7209	-3.55102	0.250026	1	down	0	FALSE	TRUE	1.46503	-0.550929	0.836152	1	down	0	FALSE	TRUE	1.53214	-0.615551	0.78889	0.99443	down	0	FALSE	TRUE	24.9953	-4.64358	0.13032	0.430321	down	0	FALSE	TRUE	3.92024	-1.97094	0.458873	0.750018	down	0	FALSE	FALSE	2.04081	1.02914	0.739058	0.994479	up	0	5.06045	3.61549	0	2.34683	0.387998	0.594574
GSMG0000537	Prss56	protease, serine 56	1700027L20Rik	chr1:87111036-87116127	NA	NA	NA	NA	NA	NA	NA	NA	NA	NA	NA	FALSE	TRUE	1.73678	-0.796413	0.340251	0.962993	down	0	FALSE	TRUE	1.47267	0.558434	0.555729	1	up	0	FALSE	TRUE	1.21032	0.275391	0.744619	1	up	0	FALSE	TRUE	3.13459	1.64828	0.029405	0.137016	up	0	FALSE	TRUE	8.02152	3.00388	0.00203125	0.0212977	up	0	FALSE	TRUE	7.33751	-2.87529	0.00109591	0.00927467	down	0	FALSE	TRUE	8.92798	-3.15833	0.000557581	0.00693785	down	0	13.3377	23.4436	108.686	73.8354	12.2786	10.1029
GSMG0000538	Chrnd	cholinergic receptor, nicotinic, delta polypeptide	Achr-4 // Acrd // L10076	chr1:87118319-87127791	0.0046729	0.00251889	0	0	0	0.00275735	0	0	0	0.0232558	0	FALSE	FALSE	NA	NA	NA	NA	NA	NA	FALSE	FALSE	NA	NA	NA	NA	NA	NA	FALSE	FALSE	NA	NA	NA	NA	NA	NA	FALSE	FALSE	NA	NA	NA	NA	NA	NA	FALSE	FALSE	NA	NA	NA	NA	NA	NA	FALSE	FALSE	NA	NA	NA	NA	NA	NA	FALSE	FALSE	NA	NA	NA	NA	NA	NA	0	0	0	0	0	0
GSMG0000539	Chrng	cholinergic receptor, nicotinic, gamma polypeptide	Achr-3 // Acrg	chr1:87132379-87140416	0	0	0	0	0	0.00367647	0	0	0	0.0116279	0	FALSE	FALSE	3.57486	1.83789	0.731763	1	up	0	FALSE	FALSE	2.86606	-1.51907	0.813213	1	down	0	FALSE	FALSE	25.1365	4.65171	0.381005	1	up	0	FALSE	FALSE	2.91329	1.54265	0.773935	0.985466	up	0	FALSE	FALSE	3.5169	-1.81431	0.777531	1	down	0	FALSE	FALSE	3.38654	-1.75981	0.759354	0.93936	down	0	FALSE	FALSE	21.2733	4.41097	0.465469	0.828379	up	0	0.643845	0	0	0.573325	4.26798	0
GSMG0000540	Eif4e2	eukaryotic translation initiation factor 4E member 2	2700069E09Rik // AI036339 // AV129531 // D0H0S6743E // Eif4el3	chr1:87141632-87168210	0.179907	0.274559	0.232099	0.271812	0.714286	0.147978	0.186916	0.253846	0.216667	0.372093	0.228	TRUE	TRUE	1.08715	0.120546	0.364735	0.976342	up	0	TRUE	TRUE	1.02056	-0.0293587	0.853706	1	down	0	TRUE	TRUE	1.06997	-0.0975726	0.464255	1	down	0	TRUE	TRUE	1.19165	-0.252966	0.0244516	0.118781	down	0	TRUE	TRUE	1.3222	-0.402942	0.0113765	0.0790658	down	0	TRUE	TRUE	1.2122	-0.277629	0.051178	0.175799	down	0	TRUE	TRUE	1.27089	-0.345843	0.0221579	0.113651	down	0	3689.31	3394.25	2791.42	2847.86	2196.01	2349.6
GSMG0000541	Efhd1	EF hand domain containing 1	4931430I01Rik // AI452351 // mitocalcin // PP3051	chr1:87192075-87238563	0.0116822	0.0251889	0.00740741	0.00671141	0.0714286	0.0137868	0	0.369231	0.05	0.127907	0.312	TRUE	TRUE	1.13401	0.18143	0.580065	1	up	0	TRUE	TRUE	1.44838	0.534436	0.173227	1	up	0	TRUE	TRUE	1.08579	-0.118748	0.716435	1	down	0	TRUE	TRUE	1.56756	-0.648524	0.119904	0.38053	down	0	TRUE	TRUE	1.22736	-0.295564	0.45095	0.856501	down	0	TRUE	TRUE	2.94337	1.55747	8.78608e-06	0.000177579	up	1	TRUE	TRUE	1.87162	0.904284	0.0149606	0.0849419	up	0	1195.16	1053.77	973.54	672.266	1822.36	1978.69
GSMG0000542	Gigyf2	GRB10 interacting GYF protein 2	2610016F01Rik // A830080H02Rik // AI852361 // AW259676 // BC006835 // mKIAA0642 // Tnrc15	chr1:87254720-87378532	0.163551	0.350126	0.303704	0.248322	0.214286	0.198529	0.196262	0.261538	0.216667	0.5	0.34	TRUE	TRUE	1.03001	-0.0426614	0.485308	1	down	0	TRUE	TRUE	1.03188	-0.045274	0.534588	1	down	0	TRUE	TRUE	1.02556	-0.0364059	0.549357	1	down	0	TRUE	TRUE	1.00292	-0.0042044	0.944876	1	down	0	TRUE	TRUE	1.00474	-0.0068182	0.925684	1	down	0	TRUE	TRUE	1.02368	-0.0337626	0.603593	0.852372	down	0	TRUE	TRUE	1.0174	-0.0248944	0.718912	0.980407	down	0	6515.61	6706.56	6477.26	6685.42	6367.41	6530.7
GSMG0000543	---	---	---	chr1:87381091-87381119	NA	NA	NA	NA	NA	NA	NA	NA	NA	NA	NA	FALSE	TRUE	1.92252	-0.942998	0.597198	1	down	0	TRUE	TRUE	4.13458	-2.04774	0.352089	1	down	0	FALSE	TRUE	4.72633	2.24072	0.244703	1	up	0	TRUE	TRUE	1.07011	0.0977653	0.954659	1	up	0	FALSE	TRUE	2.00947	-1.00681	0.651787	0.96765	down	0	TRUE	TRUE	8.3238	-3.05724	0.131257	0.341717	down	0	FALSE	TRUE	2.34765	1.23122	0.559401	0.895748	up	0	3.41025	6.86254	1.82099	7.37153	4.16736	0.868477
GSMG0000544	---	---	---	chr1:87381429-87383656	NA	NA	NA	NA	NA	NA	NA	NA	NA	NA	NA	FALSE	TRUE	1.15279	0.205132	0.513375	1	up	0	FALSE	TRUE	1.05116	0.0719827	0.850846	1	up	0	FALSE	TRUE	1.07572	-0.105304	0.738809	1	down	0	FALSE	TRUE	1.44638	-0.532451	0.0744945	0.272204	down	0	FALSE	TRUE	1.58649	-0.665843	0.0800058	0.315265	down	0	FALSE	TRUE	1.14561	0.196117	0.563093	0.818036	up	0	FALSE	TRUE	1.01314	0.0188302	0.958549	1	up	0	138.786	119.248	86.7291	82.3198	87.725	94.5008
GSMG0000545	Snorc	secondary ossification center associated regulator of chondrocyte maturation	3110079O15Rik	chr1:87397734-87403204	NA	NA	NA	NA	NA	NA	NA	NA	NA	NA	NA	FALSE	TRUE	2.62943	-1.39475	0.0797409	0.567318	down	0	FALSE	TRUE	5.79881	-2.53576	0.00904637	1	down	0	FALSE	TRUE	1.01927	-0.0275315	0.971935	1	down	0	FALSE	TRUE	1.45079	0.536839	0.547054	0.880543	up	0	FALSE	TRUE	1.51952	-0.603618	0.54488	0.916291	down	0	FALSE	TRUE	2.59499	-1.37573	0.0953356	0.274215	down	0	FALSE	TRUE	2.19238	1.1325	0.22622	0.559706	up	0	12.632	32.3061	8.05673	46.819	17.6391	18.0321
GSMG0000546	Neu2	neuraminidase 2	MBS // MSS // MTS	chr1:87501748-87525567	0.00233645	0	0.00246914	0	0	0.00459559	0	0	0	0	0.004	FALSE	TRUE	1.10196	-0.14007	0.760636	1	down	0	FALSE	TRUE	1.07701	-0.107036	0.842806	1	down	0	FALSE	TRUE	1.53046	-0.613964	0.172731	0.974549	down	0	FALSE	TRUE	2.13383	1.09344	0.0253185	0.12195	up	0	FALSE	TRUE	2.18309	1.12637	0.0386058	0.192156	up	0	FALSE	TRUE	1.27424	0.349636	0.467497	0.757201	up	0	FALSE	TRUE	1.11519	-0.157292	0.75885	1	down	0	100.035	111.393	220.318	237.806	197.873	302.972
GSMG0000547	---	---	---	chr1:87527403-87528682	NA	NA	NA	NA	NA	NA	NA	NA	NA	NA	NA	FALSE	TRUE	2.81266	-1.49193	0.497905	1	down	0	FALSE	TRUE	3.22238	1.68813	0.483294	1	up	0	FALSE	TRUE	3.59635	-1.84653	0.352638	1	down	0	FALSE	TRUE	1.21723	-0.283599	0.883771	1	down	0	FALSE	TRUE	7.45976	2.89913	0.250492	0.63818	up	0	FALSE	TRUE	4.56259	2.18985	0.308815	0.601233	up	0	FALSE	TRUE	2.53997	-1.34481	0.552127	0.890347	down	0	0.68205	2.20862	5.88633	1.84288	2.31446	8.3882
GSMG0000548	Inpp5d	inositol polyphosphate-5-phosphatase D	p150Ship // s-SHIP // SHIP // SHIP-1 // SHIP1 // SIP-145	chr1:87548034-87648232	0.116822	0.196474	0.249383	0.214765	0.928571	0.0119485	0.0186916	0.0307692	0.0166667	0.0348837	0.028	TRUE	TRUE	1.1399	0.1889	0.2713	0.904345	up	0	TRUE	TRUE	1.062	-0.0867835	0.67159	1	down	0	TRUE	TRUE	1.09902	0.136221	0.426345	1	up	0	TRUE	TRUE	1.39276	0.477946	0.000952763	0.00846263	up	0	TRUE	TRUE	1.15047	0.202217	0.323868	0.734313	up	0	TRUE	TRUE	1.23318	-0.302389	0.0985205	0.280522	down	0	TRUE	TRUE	1.05657	-0.079385	0.682739	0.957369	down	0	2498.52	2191.11	2874.02	3051.36	2719.72	2474.62
GSMG0000549	---	---	---	chr1:87615078-87616326	NA	NA	NA	NA	NA	NA	NA	NA	NA	NA	NA	FALSE	TRUE	1.29742	0.375642	0.873924	1	up	0	FALSE	TRUE	2.77438	1.47217	0.601638	1	up	0	FALSE	TRUE	54.9804	-5.78085	0.0211442	0.480072	down	0	FALSE	TRUE	1.47656	-0.562238	0.823429	1	down	0	FALSE	TRUE	1.44954	0.535595	0.848265	1	up	0	FALSE	TRUE	4.54998	2.18586	0.384877	0.681498	up	0	FALSE	TRUE	33.5247	-5.06715	0.0716354	0.263495	down	0	3.67029	2.74282	5.11356	1.84288	0	8.37016
GSMG0000550	Atg16l1	autophagy related 16-like 1 (S. cerevisiae)	1500009K01Rik // Apg16l // Atg16l // WDR30	chr1:87683733-87720150	0.114486	0.211587	0.197531	0.204698	0.357143	0.126838	0.102804	0.192308	0.233333	0.209302	0.196	TRUE	TRUE	1.33516	-0.417015	0.000593639	0.0268075	down	0	TRUE	TRUE	1.07329	-0.102033	0.482574	1	down	0	TRUE	TRUE	1.00362	0.00520805	0.965824	1	up	0	TRUE	TRUE	1.38708	-0.472046	0.000217089	0.0024142	down	0	TRUE	TRUE	1.11502	-0.157063	0.280266	0.679019	down	0	TRUE	TRUE	1.19423	-0.256083	0.0486146	0.169488	down	0	TRUE	TRUE	1.10868	-0.148842	0.28056	0.635191	down	0	3270.7	4363.6	2929.52	3145.87	2643.47	2634.39
GSMG0000551	Scarna6	small Cajal body-specific RNA 6	MBI-46	chr1:87712293-87712540	0	0	0	0	0	0.000919118	0	0	0	0	0	FALSE	TRUE	2.9298	-1.5508	0.108217	0.645881	down	0	FALSE	TRUE	1.0512	0.0720297	0.950946	1	up	0	FALSE	TRUE	3.33687	-1.7385	0.0738697	0.775574	down	0	FALSE	TRUE	3.49655	-1.80593	0.0522792	0.211279	down	0	FALSE	TRUE	1.13553	-0.183366	0.875668	1	down	0	FALSE	TRUE	2.05454	1.03882	0.314157	0.607403	up	0	FALSE	TRUE	1.70729	-0.771708	0.490349	0.84753	down	0	16.1708	47.799	14.2925	13.6348	8.54294	28.0179
GSMG0000552	---	---	---	chr1:87723506-87724538	NA	NA	NA	NA	NA	NA	NA	NA	NA	NA	NA	FALSE	TRUE	3.5246	1.81746	0.216847	0.842124	up	0	FALSE	TRUE	2.6473	1.40452	0.421306	1	up	0	FALSE	TRUE	1.51422	0.598577	0.685225	1	up	0	FALSE	TRUE	1.08062	0.111857	0.938164	1	up	0	FALSE	TRUE	1.23298	-0.302146	0.860211	1	down	0	FALSE	TRUE	1.02344	0.0334297	0.983309	1	up	0	FALSE	TRUE	1.70825	-0.772515	0.636864	0.938007	down	0	11.7948	3.36181	9.52831	3.60301	5.58983	3.68971
GSMG0000553	Sag	S-antigen, retina and pineal gland (arrestin)	A930001K18Rik // Arr1 // arrestin // Irbp	chr1:87731392-87772879	0.0140187	0.0100756	0.0148148	0.0134228	0	0.0110294	0.0280374	0.0230769	0.0166667	0.0232558	0.02	TRUE	TRUE	1.37831	-0.462905	0.509151	1	down	0	TRUE	TRUE	1.69831	-0.764099	0.360355	1	down	0	FALSE	TRUE	1.45759	-0.543584	0.441239	1	down	0	TRUE	TRUE	4.12695	2.04508	0.000121373	0.00145873	up	1	TRUE	TRUE	3.35051	1.74438	0.0371163	0.187057	up	0	TRUE	TRUE	13.6563	-3.77149	4.98073e-07	1.52255e-05	down	1	TRUE	TRUE	11.7206	-3.55098	8.10296e-06	0.000219505	down	1	280.376	386.807	940.768	1597.65	80.2021	116.992
GSMG0000554	Dgkd	diacylglycerol kinase, delta	AI841987 // D330025K09 // dgkd-2 // DGKdelta	chr1:87781009-87872902	0.128505	0.163728	0.197531	0.0973154	0.428571	0.200368	0.280374	0.4	0.333333	0.244186	0.144	TRUE	TRUE	1.16047	-0.214707	0.0592702	0.494555	down	0	TRUE	TRUE	1.03763	-0.0532972	0.695332	1	down	0	TRUE	TRUE	1.0234	0.0333637	0.769839	1	up	0	TRUE	TRUE	1.23908	-0.309266	0.019063	0.0980494	down	0	TRUE	TRUE	1.10792	-0.147849	0.277481	0.674938	down	0	TRUE	TRUE	1.51196	-0.596423	9.72801e-07	2.71082e-05	down	0	TRUE	TRUE	1.42382	-0.509763	7.95319e-05	0.00143354	down	0	9442.37	10958.5	8521.66	8843.93	5986.24	5848.97
GSMG0000555	---	---	---	chr1:87792825-87793638	NA	NA	NA	NA	NA	NA	NA	NA	NA	NA	NA	FALSE	FALSE	1.58441	0.663943	0.900031	1	up	0	FALSE	FALSE	1	0	1	1	up	0	FALSE	TRUE	30.1293	-4.9131	0.352182	1	down	0	FALSE	FALSE	5.24374	-2.3906	0.655671	0.936077	down	0	FALSE	FALSE	6.89785	-2.78615	0.662762	0.971455	down	0	FALSE	TRUE	27.5138	4.78208	0.398273	0.694487	up	0	FALSE	FALSE	1	0	1	1	up	0	1.3641	0.877642	0	0	0	4.58692
GSMG0000556	---	---	---	chr1:87825261-87828254	NA	NA	NA	NA	NA	NA	NA	NA	NA	NA	NA	FALSE	TRUE	1.3911	0.476226	0.730657	1	up	0	FALSE	TRUE	2.17872	1.12348	0.492292	1	up	0	FALSE	TRUE	2.72414	-1.4458	0.261738	1	down	0	FALSE	TRUE	1.22754	-0.295774	0.825442	1	down	0	FALSE	TRUE	1.27444	0.349862	0.828695	1	up	0	FALSE	TRUE	8.25429	3.04515	0.0339926	0.129772	up	0	FALSE	TRUE	1.39075	0.475863	0.752315	1	up	0	4.54512	3.40831	5.88633	2.74302	8.31838	22.6093
GSMG0000557	---	---	---	chr1:87873200-87876392	NA	NA	NA	NA	NA	NA	NA	NA	NA	NA	NA	FALSE	TRUE	1.47107	-0.556871	0.0738788	0.547366	down	0	FALSE	TRUE	1.21282	-0.278365	0.452729	1	down	0	FALSE	TRUE	1.48698	-0.572386	0.0665158	0.746798	down	0	FALSE	TRUE	1.10612	-0.145512	0.625196	0.926225	down	0	FALSE	TRUE	1.09662	0.13306	0.721969	1	up	0	FALSE	TRUE	1.24773	-0.319307	0.333287	0.629135	down	0	FALSE	TRUE	1.52978	-0.613329	0.0837942	0.293963	down	0	131.28	194.187	144.672	175.685	94.4149	140.761
GSMG0000558	Ugt1a2 // Ugt1a6a // Ugt1a10 // Ugt1a7c // Ugt1a5 // Ugt1a9 // Ugt1a6b // Ugt1a1 // Ugt1a8	UDP glucuronosyltransferase 1 family, polypeptide A2 // UDP glucuronosyltransferase 1 family, polypeptide A6A // UDP glycosyltransferase 1 family, polypeptide A10 // UDP glucuronosyltransferase 1 family, polypeptide A7C // UDP glucuronosyltransferase 1 family, polypeptide A5 // UDP glucuronosyltransferase 1 family, polypeptide A9 // UDP glucuronosyltransferase 1 family, polypeptide A6B // UDP glucuronosyltransferase 1 family, polypeptide A1 // UDP glucuronosyltransferase 1 family, polypeptide A8	A10' // A116 // A13 // A9' // Gnt1 // mUGTBr/P // UDPGT // Udpgt-1a // UDPGT1-1 // UDPGT1-2 // UDPGT1-6 // UDPGT1-9 // Ugt1 // UGT1-06 // UGT1-09 // UGT1.6 // UGT1.9 // UGT1A01 // Ugt1a10 // Ugt1a12 // Ugt1a13 // Ugt1a6 // Ugt1a7 // Ugt1a9 // UgtBr1 // UGTP4	chr1:87983133-88147724	0.00233645	0.00503778	0.00246914	0	0	0.00183824	0	0.00769231	0	0	0	TRUE	TRUE	26.971	4.75334	2.55335e-37	1.19109e-32	up	1	FALSE	TRUE	1.42039	0.506289	0.254568	1	up	0	FALSE	TRUE	1.22135	-0.288482	0.437068	1	down	0	FALSE	TRUE	2.27476	1.18572	0.00141858	0.0118078	up	0	TRUE	TRUE	8.3474	-3.06133	5.17024e-12	5.88247e-10	down	1	FALSE	TRUE	1.8306	0.872317	0.0280844	0.112798	up	0	FALSE	TRUE	1.05522	0.0775456	0.853962	1	up	0	9873.17	365.904	1183.36	832.822	1248.15	1524.62
GSMG0000559	Mroh2a	maestro heat-like repeat family member 2A	Heatr7b1	chr1:88154742-88190011	0.0654206	0.0302267	0.0271605	0.0402685	0.142857	0.0303309	0.046729	0.00769231	0.05	0.104651	0.016	FALSE	TRUE	3.23668	1.69451	0.0319741	0.363963	up	0	FALSE	TRUE	4.10706	2.03811	0.0377608	1	up	0	FALSE	TRUE	1.17978	-0.238521	0.756564	1	down	0	FALSE	TRUE	1.82494	-0.86785	0.301941	0.675822	down	0	FALSE	TRUE	1.43956	-0.525631	0.565297	0.930979	down	0	FALSE	TRUE	3.6497	1.86778	0.0356421	0.134641	up	0	FALSE	TRUE	1.32763	-0.408851	0.640003	0.939423	down	0	22.6009	7.21972	16.0888	3.89636	12.1096	14.2721
GSMG0000560	---	---	---	chr1:88191376-88191404	NA	NA	NA	NA	NA	NA	NA	NA	NA	NA	NA	FALSE	FALSE	3.77956	1.91822	0.720381	1	up	0	FALSE	FALSE	9.77549	-3.28917	0.605528	1	down	0	FALSE	FALSE	22.8352	-4.51319	0.393131	1	down	0	FALSE	FALSE	9.93694	3.3128	0.5318	0.870078	up	0	FALSE	FALSE	3.71814	-1.89458	0.767882	1	down	0	FALSE	FALSE	1.77106	0.824615	0.882311	1	up	0	FALSE	FALSE	1	0	1	1	up	0	0.68205	0	0	1.96579	0	3.47391
GSMG0000561	Trpm8	transient receptor potential cation channel, subfamily M, member 8	CMR1 // LTrpC-6 // LTRPC6 // Trp-p8 // TRPP8	chr1:88231004-88318909	0.00700935	0.0125945	0.00493827	0.0033557	0.0714286	0.00367647	0	0.0153846	0.0333333	0.0348837	0.004	FALSE	TRUE	1.11747	-0.160239	0.871353	1	down	0	FALSE	TRUE	1.04224	-0.059687	0.960479	1	down	0	FALSE	TRUE	3.0445	-1.6062	0.170559	0.971383	down	0	FALSE	TRUE	6.07534	-2.60296	0.00282719	0.0210004	down	0	FALSE	TRUE	5.66494	-2.50206	0.0366596	0.185922	down	0	FALSE	TRUE	5.8397	-2.54589	0.023535	0.0985995	down	0	FALSE	TRUE	17.0584	-4.09241	0.00105379	0.0112804	down	0	153.82	171.887	27.1805	28.322	1.55199	4.90338
GSMG0000562	Spp2	secreted phosphoprotein 2	0610038O04Rik // pp-24 // spp24	chr1:88334732-88354160	0.00233645	0.00251889	0.00493827	0	0	0.00275735	0	0.00769231	0	0.0465116	0.004	FALSE	TRUE	1.50584	-0.590566	0.569278	1	down	0	FALSE	TRUE	1.58642	-0.665777	0.587718	1	down	0	FALSE	TRUE	1.63461	0.708946	0.464001	1	up	0	FALSE	TRUE	1.13966	0.188608	0.863874	1	up	0	FALSE	TRUE	1.07951	0.110371	0.929649	1	up	0	FALSE	TRUE	5.21207	2.38186	0.0240246	0.100143	up	0	FALSE	TRUE	13.5158	3.75658	0.00113142	0.0119381	up	0	7.63583	11.2569	8.26502	12.9797	110.387	67.497
GSMG0000563	Gm19589	predicted gene, 19589	---	chr1:88479237-88489889	NA	NA	NA	NA	NA	NA	NA	NA	NA	NA	NA	FALSE	FALSE	6.83689	-2.77334	0.603539	1	down	0	FALSE	TRUE	8.8597	3.14726	0.620133	1	up	0	FALSE	FALSE	1	0	1	1	up	0	FALSE	FALSE	8.03784	-3.00681	0.57341	0.890082	down	0	FALSE	TRUE	7.53595	2.91379	0.646311	0.963847	up	0	FALSE	FALSE	1	0	1	1	up	0	FALSE	TRUE	9.7018	-3.27825	0.585614	0.905818	down	0	0	1.33097	1.47158	0	0	0
GSMG0000564	---	---	---	chr1:88580806-88582567	NA	NA	NA	NA	NA	NA	NA	NA	NA	NA	NA	FALSE	FALSE	NA	NA	NA	NA	NA	NA	FALSE	FALSE	NA	NA	NA	NA	NA	NA	FALSE	FALSE	NA	NA	NA	NA	NA	NA	FALSE	FALSE	NA	NA	NA	NA	NA	NA	FALSE	FALSE	NA	NA	NA	NA	NA	NA	FALSE	FALSE	NA	NA	NA	NA	NA	NA	FALSE	FALSE	NA	NA	NA	NA	NA	NA	0	0	0	0	0	0
GSMG0000565	Platr5	pluripotency associated transcript 5	2410088K16Rik	chr1:88682609-88683457	NA	NA	NA	NA	NA	NA	NA	NA	NA	NA	NA	FALSE	TRUE	1.14778	0.198848	0.917735	1	up	0	FALSE	FALSE	14.5722	-3.86515	0.153871	1	down	0	FALSE	TRUE	7.96352	2.99341	0.148541	0.938651	up	0	FALSE	TRUE	2.51912	-1.33292	0.474622	0.835054	down	0	FALSE	TRUE	42.1326	-5.39686	0.0446798	0.212372	down	0	FALSE	FALSE	3.18816	-1.67273	0.452338	0.743609	down	0	FALSE	TRUE	36.3991	5.18583	0.0449009	0.189243	up	0	8.42642	7.42184	0	2.94869	7.30414	0.915245
GSMG0000566	1700067G17Rik	RIKEN cDNA 1700067G17 gene	---	chr1:88943835-88949932	0.0046729	0	0	0.0033557	0	0.000919118	0	0	0	0	0	FALSE	FALSE	4.95746	-2.3096	0.587013	1	down	0	FALSE	FALSE	4.30052	-2.10451	0.678795	1	down	0	FALSE	TRUE	2.02063	1.01481	0.806093	1	up	0	FALSE	FALSE	1.12201	-0.166083	0.966133	1	down	0	FALSE	FALSE	1	0	1	1	up	0	FALSE	FALSE	1.01052	0.0151046	0.997297	1	up	0	FALSE	TRUE	8.78124	3.13442	0.51377	0.865652	up	0	0	0.987534	0	0.859988	1.75925	0.868477
GSMG0000567	Sh3bp4	SH3-domain binding protein 4	AI594717 // AW227605 // BOG25	chr1:88998136-89082809	0.287383	0.61461	0.469136	0.506711	0.285714	0.118566	0.121495	0.107692	0.05	0.0930233	0.04	TRUE	TRUE	1.14546	0.195931	0.0487887	0.450851	up	0	TRUE	TRUE	1.10188	-0.139965	0.238561	1	down	0	TRUE	TRUE	1.14428	-0.194442	0.0497562	0.681043	down	0	TRUE	TRUE	1.1711	0.227868	0.124173	0.389521	up	0	TRUE	TRUE	1.07769	-0.107945	0.363676	0.778151	down	0	TRUE	TRUE	1.45813	0.544115	2.86615e-07	9.57738e-06	up	0	TRUE	TRUE	1.40409	0.489638	1.37567e-05	0.000339356	up	0	10382.1	9062.23	9631.5	10612.3	13523.4	15474.6
GSMG0000568	---	---	---	chr1:89024795-89026540	NA	NA	NA	NA	NA	NA	NA	NA	NA	NA	NA	FALSE	TRUE	1.38139	-0.466124	0.696731	1	down	0	FALSE	TRUE	1.71896	-0.781536	0.626636	1	down	0	FALSE	TRUE	1.18443	0.244198	0.818899	1	up	0	FALSE	TRUE	2.00872	-1.00627	0.296589	0.669793	down	0	FALSE	TRUE	2.4963	-1.31979	0.407989	0.820622	down	0	FALSE	TRUE	27.2044	4.76577	0.00011713	0.00153124	up	0	FALSE	TRUE	55.388	5.7915	9.02403e-05	0.00158836	up	0	3.8813	5.25601	1.47158	2.62011	85.2708	72.0085
GSMG0000569	---	---	---	chr1:89066246-89067635	NA	NA	NA	NA	NA	NA	NA	NA	NA	NA	NA	FALSE	TRUE	2.69238	-1.42888	0.0343498	0.377537	down	0	FALSE	TRUE	1.25101	-0.323096	0.68159	1	down	0	FALSE	TRUE	1.51795	-0.602122	0.360119	1	down	0	FALSE	TRUE	1.13291	-0.180035	0.783923	0.991155	down	0	FALSE	TRUE	1.89967	0.925751	0.250689	0.63836	up	0	FALSE	TRUE	1.07141	-0.0995158	0.886746	1	down	0	FALSE	TRUE	1.30003	-0.378542	0.614474	0.924525	down	0	17.0638	47.3849	33.3491	41.8295	25.69	39.0476
GSMG0000570	Agap1	ArfGAP with GTPase domain, ankyrin repeat and PH domain 1	Centg2 // Ggap1 // mKIAA1099 // R75364	chr1:89382527-89825339	0.116822	0.219144	0.180247	0.167785	0.285714	0.199449	0.35514	0.315385	0.316667	0.255814	0.1	TRUE	TRUE	1.06826	-0.0952613	0.782722	1	down	0	TRUE	TRUE	1.0572	-0.0802422	0.845984	1	down	0	TRUE	TRUE	1.0177	0.0253124	0.941642	1	up	0	TRUE	TRUE	1.25692	-0.329892	0.319267	0.696467	down	0	TRUE	TRUE	1.2439	-0.314869	0.445993	0.852555	down	0	TRUE	TRUE	1.31696	-0.397214	0.282361	0.569188	down	0	TRUE	TRUE	1.22405	-0.29166	0.456885	0.821238	down	0	1379.72	1473.79	1109.21	1172.58	906.11	890.377
GSMG0000571	---	---	---	chr1:89411160-89413543	NA	NA	NA	NA	NA	NA	NA	NA	NA	NA	NA	FALSE	TRUE	1.9102	-0.933725	0.659757	1	down	0	FALSE	FALSE	7.19714	-2.84742	0.330761	1	down	0	FALSE	TRUE	3.13137	-1.6468	0.432222	1	down	0	FALSE	TRUE	5.54519	-2.47124	0.267215	0.632006	down	0	FALSE	TRUE	20.8892	-4.38469	0.128605	0.426956	down	0	FALSE	TRUE	8.72368	3.12494	0.175876	0.416988	up	0	FALSE	TRUE	20.0505	4.32557	0.117546	0.367651	up	0	4.12863	7.9839	0	1.43331	4.0082	12.6041
GSMG0000572	---	---	---	chr1:89438819-89440823	NA	NA	NA	NA	NA	NA	NA	NA	NA	NA	NA	FALSE	TRUE	2.77658	-1.47331	0.394675	0.995221	down	0	FALSE	TRUE	1.92526	-0.945054	0.6412	1	down	0	FALSE	TRUE	16.2406	-4.02154	0.0194731	0.465274	down	0	FALSE	TRUE	1.20479	0.268781	0.854429	1	up	0	FALSE	TRUE	1.74116	0.800047	0.69924	0.994335	up	0	FALSE	TRUE	2.60558	1.38161	0.437659	0.730105	up	0	FALSE	TRUE	3.23749	-1.69487	0.391167	0.762362	down	0	3.29564	9.41716	5.88633	11.4461	1.82611	29.7729
GSMG0000573	---	---	---	chr1:89444579-89446510	NA	NA	NA	NA	NA	NA	NA	NA	NA	NA	NA	FALSE	TRUE	1.02906	-0.0413329	0.970276	1	down	0	FALSE	TRUE	1.00818	0.0117466	0.99284	1	up	0	FALSE	TRUE	1.63003	-0.704903	0.510186	1	down	0	FALSE	TRUE	1.13913	0.187938	0.84888	1	up	0	FALSE	TRUE	1.18195	0.241164	0.854967	1	up	0	FALSE	TRUE	2.04592	1.03275	0.370011	0.66709	up	0	FALSE	TRUE	1.24496	0.316101	0.798416	1	up	0	8.93937	9.3932	10.926	10.7062	13.4489	21.9225
GSMG0000575	---	---	---	chr1:89675617-89677433	NA	NA	NA	NA	NA	NA	NA	NA	NA	NA	NA	FALSE	TRUE	1.98162	-0.98668	0.357445	0.973823	down	0	FALSE	TRUE	2.27737	-1.18737	0.442651	1	down	0	FALSE	TRUE	1.72584	0.787301	0.446828	1	up	0	FALSE	TRUE	5.18676	-2.37483	0.00890503	0.0535889	down	0	FALSE	TRUE	5.98371	-2.58104	0.0886531	0.336438	down	0	FALSE	TRUE	6.73869	2.75247	0.0194431	0.0852316	up	0	FALSE	TRUE	26.4857	4.72714	0.00103464	0.0111547	up	0	9.2958	18.2815	1.47158	3.4801	40.9288	23.7042
GSMG0000576	---	---	---	chr1:89732252-89733370	NA	NA	NA	NA	NA	NA	NA	NA	NA	NA	NA	FALSE	TRUE	1.09602	0.132276	0.95708	1	up	0	FALSE	TRUE	2.07088	1.05024	0.730566	1	up	0	FALSE	TRUE	5.71279	-2.5142	0.29911	1	down	0	FALSE	TRUE	3.08013	-1.62299	0.517868	0.864268	down	0	FALSE	TRUE	1.63119	-0.705929	0.812395	1	down	0	FALSE	TRUE	11.7982	3.5605	0.182719	0.428014	up	0	FALSE	TRUE	1.00273	-0.00393886	0.998891	1	down	0	2.8973	2.70395	1.82099	0.859988	1.78605	10.2474
GSMG0000577	---	---	---	chr1:89753202-89755247	NA	NA	NA	NA	NA	NA	NA	NA	NA	NA	NA	FALSE	TRUE	2.15497	-1.10767	0.380365	0.985245	down	0	FALSE	TRUE	1.63506	0.709344	0.635122	1	up	0	FALSE	TRUE	5.67522	-2.50468	0.0551726	0.707252	down	0	FALSE	TRUE	1.86293	-0.897576	0.461888	0.826148	down	0	FALSE	TRUE	1.89217	0.92004	0.540931	0.914517	up	0	FALSE	TRUE	1.35209	0.435195	0.745106	0.929599	up	0	FALSE	TRUE	6.86294	-2.77883	0.0579988	0.22734	down	0	8.33003	17.7375	15.6901	9.60322	2.2208	12.9284
GSMG0000578	---	---	---	chr1:89857954-89861012	NA	NA	NA	NA	NA	NA	NA	NA	NA	NA	NA	FALSE	TRUE	1.57968	0.659636	0.391949	0.993423	up	0	FALSE	TRUE	1.35978	-0.443377	0.606031	1	down	0	FALSE	TRUE	1.43214	0.518176	0.462532	1	up	0	FALSE	TRUE	3.90336	1.96472	0.00741365	0.0463189	up	0	FALSE	TRUE	1.81615	0.860885	0.328833	0.739735	up	0	FALSE	TRUE	1.1085	0.148608	0.844686	0.998311	up	0	FALSE	TRUE	2.1587	1.11016	0.172121	0.471772	up	0	13.7645	8.88279	25.1691	33.9632	53.9258	37.6852
GSMG0000579	Ackr3	atypical chemokine receptor 3	AW541270 // Cmkor1 // CXC-R7 // CXCR-7 // Cxcr7 // RDC-1 // Rdc1	chr1:90131702-90144010	0.42757	0.448363	0.62963	0.557047	0.214286	0.787684	0.934579	0.753846	0.916667	0.360465	0.516	TRUE	TRUE	1.21777	0.284243	0.121842	0.677275	up	0	TRUE	TRUE	1.03023	0.04297	0.844502	1	up	0	TRUE	TRUE	1.03745	0.0530399	0.772315	1	up	0	TRUE	TRUE	5.45235	2.44688	2.37427e-16	2.51435e-14	up	1	TRUE	TRUE	4.61219	2.20545	8.48333e-24	6.48738e-21	up	1	TRUE	TRUE	1.29744	-0.375673	0.0552222	0.185671	down	0	TRUE	TRUE	1.28842	-0.365603	0.0785726	0.280863	down	0	7705.24	6324.72	35529.8	34486.8	27576.2	26580.7
GSMG0000580	---	---	---	chr1:90133220-90133967	NA	NA	NA	NA	NA	NA	NA	NA	NA	NA	NA	FALSE	TRUE	1.03549	0.0503126	0.914029	1	up	0	FALSE	TRUE	1.03611	0.0511725	0.912812	1	up	0	FALSE	TRUE	1.82998	-0.871832	0.0293018	0.559047	down	0	FALSE	TRUE	3.98336	1.99399	1.36589e-06	2.77925e-05	up	0	FALSE	TRUE	3.98474	1.99448	7.98527e-05	0.00146307	up	0	FALSE	TRUE	1.14865	-0.199935	0.632156	0.874705	down	0	FALSE	TRUE	2.1779	-1.12294	0.0129118	0.0765325	down	0	16.5454	15.3736	62.9822	60.8902	29.1049	53.0422
GSMG0000581	---	---	---	chr1:90184396-90189396	NA	NA	NA	NA	NA	NA	NA	NA	NA	NA	NA	FALSE	TRUE	1.18802	0.24856	0.803664	1	up	0	FALSE	TRUE	2.37603	-1.24856	0.229302	1	down	0	FALSE	TRUE	2.85981	1.51592	0.0899066	0.825372	up	0	FALSE	TRUE	5.73901	2.5208	0.00579167	0.0379349	up	0	FALSE	TRUE	2.03306	1.02365	0.358313	0.771822	up	0	FALSE	TRUE	3.97575	-1.99123	0.0348395	0.132388	down	0	FALSE	TRUE	1.70911	0.773249	0.436446	0.805238	up	0	3.8813	3.25955	7.70732	18.4862	13.3795	4.68045
GSMG0000582	---	---	---	chr1:90202641-90204938	NA	NA	NA	NA	NA	NA	NA	NA	NA	NA	NA	FALSE	TRUE	1.19672	0.259082	0.870616	1	up	0	FALSE	TRUE	11.0218	3.46229	0.0734457	1	up	0	FALSE	TRUE	1.03947	-0.0558557	0.97156	1	down	0	FALSE	TRUE	3.43894	-1.78197	0.278529	0.646525	down	0	FALSE	TRUE	2.67795	1.42113	0.447044	0.852899	up	0	FALSE	TRUE	4.87687	2.28596	0.193593	0.444973	up	0	FALSE	TRUE	2.34924	-1.23219	0.484281	0.842385	down	0	7.08418	6.03139	19.4486	1.74674	8.32214	8.58527
GSMG0000583	---	---	---	chr1:90208179-90211634	NA	NA	NA	NA	NA	NA	NA	NA	NA	NA	NA	FALSE	TRUE	1.07577	-0.105372	0.860332	1	down	0	FALSE	TRUE	2.2422	1.16491	0.0756932	1	up	0	FALSE	TRUE	1.27504	0.350543	0.537369	1	up	0	FALSE	TRUE	1.19045	0.251509	0.676122	0.939836	up	0	FALSE	TRUE	2.86773	1.51991	0.0240193	0.137445	up	0	FALSE	TRUE	1.1406	-0.189791	0.756554	0.937612	down	0	FALSE	TRUE	2.00578	-1.00416	0.102553	0.336822	down	0	11.342	12.1574	32.9257	14.7205	16.4765	12.8348
GSMG0000584	---	---	---	chr1:90448218-90451019	NA	NA	NA	NA	NA	NA	NA	NA	NA	NA	NA	FALSE	FALSE	1	0	1	1	up	0	FALSE	TRUE	13.6586	-3.77174	0.347792	1	down	0	FALSE	TRUE	1.10677	-0.146354	0.962766	1	down	0	FALSE	TRUE	13.8836	3.79531	0.237675	0.589136	up	0	FALSE	FALSE	1	0	1	1	up	0	FALSE	TRUE	2.72471	1.4461	0.668121	0.881535	up	0	FALSE	TRUE	33.6257	5.07149	0.184274	0.491508	up	0	0	0	0	2.74302	6.75969	7.47295
GSMG0000585	Cops8	COP9 signalosome subunit 8	9430009J09Rik // AA408242 // Csn8 // Sgn8	chr1:90530694-90541063	0.245327	0.395466	0.409877	0.426174	0.428571	0.290441	0.336449	0.515385	0.4	0.465116	0.256	TRUE	TRUE	1.0613	0.0858396	0.376639	0.982358	up	0	TRUE	TRUE	1.11489	-0.156904	0.176456	1	down	0	TRUE	TRUE	1.02546	0.0362693	0.708366	1	up	0	TRUE	TRUE	1.04188	-0.0591911	0.621205	0.923377	down	0	TRUE	TRUE	1.23279	-0.301924	0.00931098	0.0682278	down	0	TRUE	TRUE	1.14386	0.193911	0.0615025	0.200866	up	0	TRUE	TRUE	1.30775	0.387085	0.000438245	0.00574732	up	0	15056	14185.4	12213.2	13615	15970.6	15573.6
GSMG0000586	---	---	---	chr1:90602881-90607515	NA	NA	NA	NA	NA	NA	NA	NA	NA	NA	NA	FALSE	FALSE	NA	NA	NA	NA	NA	NA	FALSE	FALSE	NA	NA	NA	NA	NA	NA	FALSE	FALSE	NA	NA	NA	NA	NA	NA	FALSE	FALSE	NA	NA	NA	NA	NA	NA	FALSE	FALSE	NA	NA	NA	NA	NA	NA	FALSE	FALSE	NA	NA	NA	NA	NA	NA	FALSE	FALSE	NA	NA	NA	NA	NA	NA	0	0	0	0	0	0
GSMG0000587	---	---	---	chr1:90686329-90688211	NA	NA	NA	NA	NA	NA	NA	NA	NA	NA	NA	FALSE	FALSE	NA	NA	NA	NA	NA	NA	FALSE	FALSE	NA	NA	NA	NA	NA	NA	FALSE	FALSE	NA	NA	NA	NA	NA	NA	FALSE	FALSE	NA	NA	NA	NA	NA	NA	FALSE	FALSE	NA	NA	NA	NA	NA	NA	FALSE	FALSE	NA	NA	NA	NA	NA	NA	FALSE	FALSE	NA	NA	NA	NA	NA	NA	0	0	0	0	0	0
GSMG0000588	Mlph	melanophilin	2210418F23Rik // 5031433I09Rik // AW228792 // D1Wsu84e // l(1)-3Rk // l1Rk3 // ln // Slac-2a	chr1:90842822-90878864	0.0560748	0.0403023	0.0790123	0.0536913	0.285714	0.0183824	0.0186916	0.0153846	0.0166667	0.0232558	0.016	TRUE	TRUE	1.07945	0.110293	0.734456	1	up	0	TRUE	TRUE	1.54183	-0.624639	0.106476	1	down	0	TRUE	TRUE	1.00379	-0.0054629	0.986539	1	down	0	TRUE	TRUE	1.7416	0.800413	0.010446	0.0609257	up	0	TRUE	TRUE	1.04638	0.0654124	0.866204	1	up	0	TRUE	TRUE	1.57017	-0.650917	0.05957	0.196161	down	0	TRUE	TRUE	1.02225	-0.0317406	0.93121	1	down	0	410.144	380.698	429.844	662.551	420.579	422.134
GSMG0000589	Prlh	prolactin releasing hormone	EG623503	chr1:90880830-90881734	NA	NA	NA	NA	NA	NA	NA	NA	NA	NA	NA	FALSE	TRUE	8.58278	3.10145	0.279243	0.913188	up	0	FALSE	TRUE	2.59905	1.37798	0.659922	1	up	0	FALSE	TRUE	1.13737	-0.185707	0.944602	1	down	0	FALSE	TRUE	24.3188	4.604	0.115499	0.370529	up	0	FALSE	TRUE	7.36292	2.88028	0.365772	0.780311	up	0	FALSE	TRUE	1.83628	-0.876783	0.757212	0.938062	down	0	FALSE	TRUE	5.4282	-2.44048	0.413481	0.783781	down	0	1.64782	0	12.4715	4.81165	2.28766	2.60543
GSMG0000590	Lrrfip1	leucine rich repeat (in FLII) interacting protein 1	AU024550 // Fliiap1	chr1:90926449-91056666	0.214953	0.327456	0.350617	0.379195	0.428571	0.0716912	0.102804	0.407692	0.05	0.244186	0.176	TRUE	TRUE	1.13355	-0.180841	0.382339	0.986124	down	0	TRUE	TRUE	1.09212	-0.127132	0.606346	1	down	0	TRUE	TRUE	1.11366	0.155313	0.452163	1	up	0	TRUE	TRUE	1.41971	0.505601	0.0261296	0.12482	up	0	TRUE	TRUE	1.47357	0.559312	0.0236249	0.135871	up	0	TRUE	TRUE	1.48926	-0.574592	0.00923692	0.0487536	down	0	TRUE	TRUE	1.22446	-0.292147	0.212138	0.537144	down	0	1987.59	2252.18	2926.96	3197.44	2390.85	2146.91
GSMG0000591	Rbm44	RNA binding motif protein 44	Gm817	chr1:91072809-91098517	0.00700935	0.0100756	0.00740741	0.0167785	0.142857	0.00827206	0	0.0153846	0.0333333	0.0465116	0.04	FALSE	TRUE	1.08323	0.115341	0.867681	1	up	0	FALSE	TRUE	1.15457	-0.207362	0.806164	1	down	0	FALSE	TRUE	1.09006	-0.124402	0.870976	1	down	0	FALSE	TRUE	3.32977	-1.73542	0.0175742	0.091999	down	0	FALSE	TRUE	4.1639	-2.05794	0.0142823	0.0937313	down	0	FALSE	TRUE	4.89881	-2.29243	0.00355273	0.0234277	down	0	FALSE	TRUE	4.62505	-2.20947	0.00748458	0.0509769	down	0	169.678	156.838	40.9085	47.0358	8.70289	9.5575
GSMG0000592	Ramp1	receptor (calcitonin) activity modifying protein 1	9130218E19Rik	chr1:91107544-91152918	0.00934579	0.00755668	0.00246914	0.0100671	0.357143	0.0183824	0.00934579	0.792308	0.366667	0.0930233	0.924	TRUE	TRUE	1.19595	-0.258156	0.456264	1	down	0	TRUE	TRUE	1.01675	-0.0239624	0.953793	1	down	0	TRUE	TRUE	1.13472	-0.182343	0.598027	1	down	0	TRUE	TRUE	1.55405	0.636031	0.135589	0.41233	up	0	TRUE	TRUE	1.82786	0.870159	0.0355144	0.181613	up	0	TRUE	TRUE	1.23213	0.301154	0.41539	0.710409	up	0	TRUE	TRUE	1.10403	0.142774	0.715905	0.978022	up	0	1690.83	2021.94	3090.54	3142.47	3412.22	3871.92
GSMG0000593	---	---	---	chr1:91112139-91116372	NA	NA	NA	NA	NA	NA	NA	NA	NA	NA	NA	FALSE	TRUE	4.55063	-2.18607	0.197812	0.815441	down	0	FALSE	TRUE	1.19824	-0.260915	0.894275	1	down	0	FALSE	TRUE	1.8017	-0.849359	0.585652	1	down	0	FALSE	TRUE	1.97362	-0.980848	0.536822	0.873652	down	0	FALSE	TRUE	1.92396	0.944075	0.643939	0.963847	up	0	FALSE	TRUE	3.3361	1.73816	0.304688	0.596394	up	0	FALSE	TRUE	2.21871	1.14972	0.533804	0.879766	up	0	1.83515	7.13866	2.94316	3.58293	6.6331	11.9663
GSMG0000594	---	---	---	chr1:91117336-91119580	NA	NA	NA	NA	NA	NA	NA	NA	NA	NA	NA	FALSE	TRUE	1.4808	-0.56638	0.803195	1	down	0	FALSE	TRUE	1.61623	0.692632	0.795061	1	up	0	FALSE	TRUE	23.6654	-4.56471	0.0556203	0.709867	down	0	FALSE	TRUE	1.34747	-0.430249	0.847009	1	down	0	FALSE	TRUE	1.77615	0.828751	0.758026	1	up	0	FALSE	TRUE	1.95901	0.970123	0.682588	0.882325	up	0	FALSE	TRUE	19.5245	-4.28721	0.109373	0.351427	down	0	1.83515	2.48417	2.94316	1.84288	0	3.59617
GSMG0000595	---	---	---	chr1:91143520-91145471	NA	NA	NA	NA	NA	NA	NA	NA	NA	NA	NA	FALSE	TRUE	1.01009	0.0144856	0.98245	1	up	0	FALSE	TRUE	1.59936	-0.677495	0.364617	1	down	0	FALSE	TRUE	1.43173	-0.517756	0.409871	1	down	0	FALSE	TRUE	3.32556	1.7336	0.00491333	0.0331895	up	0	FALSE	TRUE	2.06022	1.0428	0.174186	0.514985	up	0	FALSE	TRUE	1.5551	-0.637012	0.337706	0.633962	down	0	FALSE	TRUE	1.39211	-0.477273	0.504621	0.857699	down	0	19.5574	18.934	39.9342	63.9589	28.6936	41.1099
GSMG0000596	Scly	selenocysteine lyase	9830169H08 // A930015N15Rik // SCL // Scly1 // Scly2	chr1:91226057-91248802	0.0490654	0.118388	0.0888889	0.0805369	0.142857	0.136949	0.0747664	0.146154	0.05	0.127907	0.104	TRUE	TRUE	1.115	0.157042	0.198885	0.816933	up	0	TRUE	TRUE	1.00787	-0.0113106	0.938061	1	down	0	TRUE	TRUE	1.00253	0.00364333	0.976072	1	up	0	TRUE	TRUE	1.2234	0.290898	0.0265734	0.126529	up	0	TRUE	TRUE	1.08862	0.122506	0.400937	0.814338	up	0	TRUE	TRUE	1.04536	0.0639986	0.62237	0.86731	up	0	TRUE	TRUE	1.05625	0.0789526	0.567346	0.899613	up	0	2634.36	2366.06	2873.19	2895.15	3033.53	3026.48
GSMG0000597	Espnl	espin-like	Gm556	chr1:91249796-91276025	0.0046729	0	0.00246914	0	0	0.000919118	0	0	0	0	0.004	FALSE	TRUE	1.31501	0.395077	0.538339	1	up	0	FALSE	TRUE	1.18408	0.243771	0.746946	1	up	0	FALSE	TRUE	1.027	-0.0384416	0.951059	1	down	0	FALSE	TRUE	1.29644	0.37456	0.59025	0.901777	up	0	FALSE	TRUE	1.16554	0.220999	0.770819	1	up	0	FALSE	TRUE	1.21788	0.284368	0.672577	0.881535	up	0	FALSE	TRUE	1.0015	0.00215575	0.997592	1	up	0	30.8685	23.5761	36.5677	30.83	36.521	37.5946
GSMG0000598	Klhl30	kelch-like 30	4631423F02Rik	chr1:91278738-91290136	0.0046729	0.00755668	0	0.0033557	0	0.00735294	0.0373832	0.346154	0.05	0.0581395	0.004	FALSE	TRUE	3.96532	1.98744	3.12212e-05	0.00253288	up	0	FALSE	TRUE	1.3687	0.452802	0.397851	1	up	0	FALSE	TRUE	1.2822	0.358617	0.420199	1	up	0	FALSE	TRUE	6.72538	2.74962	1.56972e-09	5.82348e-08	up	0	FALSE	TRUE	2.32286	1.2159	0.0243321	0.138724	up	0	FALSE	TRUE	1.65846	0.729844	0.126764	0.333725	up	0	FALSE	TRUE	1.55365	0.635659	0.209272	0.532663	up	0	88.6172	22.3794	208.48	152.16	323.734	252.462
GSMG0000599	Erfe	erythroferrone	4832406C22 // Fam132b // myonectin	chr1:91294152-91301938	0.00934579	0.0201511	0.0123457	0.0134228	0	0.00827206	0.00934579	0.0230769	0.0166667	0.0116279	0.008	FALSE	TRUE	1.00563	-0.00809737	0.9849	1	down	0	FALSE	TRUE	1.26983	0.344639	0.499411	1	up	0	FALSE	TRUE	1.40085	0.486307	0.279649	1	up	0	FALSE	TRUE	1.21696	-0.283283	0.551904	0.881061	down	0	FALSE	TRUE	1.04911	0.0691615	0.892266	1	up	0	FALSE	TRUE	2.37269	-1.24652	0.00845084	0.045632	down	0	FALSE	TRUE	2.15077	-1.10485	0.0237238	0.119469	down	0	70.5821	71.7068	74.9811	58.973	34.768	24.8359
GSMG0000600	---	---	---	chr1:91410745-91412496	NA	NA	NA	NA	NA	NA	NA	NA	NA	NA	NA	FALSE	TRUE	1.93453	-0.951986	0.759401	1	down	0	FALSE	FALSE	8.78478	-3.13501	0.428559	1	down	0	FALSE	TRUE	1.65569	0.727429	0.814392	1	up	0	FALSE	TRUE	3.05336	-1.6104	0.570658	0.890082	down	0	FALSE	FALSE	13.8803	-3.79497	0.336814	0.748825	down	0	FALSE	TRUE	1.54759	0.630025	0.850587	1	up	0	FALSE	TRUE	22.5095	4.49246	0.231482	0.567829	up	0	2.7282	5.4079	0	1.76012	4.50846	2.7277
GSMG0000601	Traf3ip1	TRAF3 interacting protein 1	3930402D05Rik // AU041749 // MIP-T3	chr1:91422389-91457094	0.0420561	0.093199	0.0888889	0.0838926	0.142857	0.0422794	0.0560748	0.0846154	0.1	0.116279	0.18	TRUE	TRUE	1.06166	-0.0863264	0.553621	1	down	0	TRUE	TRUE	1.02287	0.0326244	0.851091	1	up	0	TRUE	TRUE	1.1656	-0.221078	0.126057	0.898583	down	0	TRUE	TRUE	1.04732	-0.0667073	0.592565	0.903122	down	0	TRUE	TRUE	1.03679	0.0521245	0.764754	1	up	0	TRUE	TRUE	1.28818	0.365333	0.0182483	0.08149	up	0	TRUE	TRUE	1.08045	0.111631	0.49796	0.853513	up	0	1270.49	1348.6	1315.87	1287.25	1422.13	1658.26
GSMG0000602	Asb1	ankyrin repeat and SOCS box-containing 1	1700029O08Rik // 1700054C17Rik // AI426616 // AI851378 // mKIAA1146	chr1:91468265-91487312	0.0397196	0.0503778	0.0592593	0.0436242	0	0.0588235	0.0654206	0.146154	0.0833333	0.162791	0.064	TRUE	TRUE	1.02782	-0.0395829	0.848474	1	down	0	TRUE	TRUE	1.02416	0.0344406	0.889352	1	up	0	TRUE	TRUE	1.004	0.00576397	0.977787	1	up	0	TRUE	TRUE	1.02904	-0.0413026	0.869506	1	down	0	TRUE	TRUE	1.02292	0.0326995	0.894937	1	up	0	TRUE	TRUE	1.13758	0.185968	0.400812	0.6967	up	0	TRUE	TRUE	1.11519	0.157292	0.502968	0.856262	up	0	6216.23	6389.39	6359.42	6209.26	7091.71	7063.57
GSMG0000603	Twist2	twist basic helix-loop-helix transcription factor 2	bHLHa39 // Dermo1	chr1:91729182-91775756	0	0	0	0	0	0.000919118	0.00934579	0.0153846	0	0.0813953	0	FALSE	TRUE	1.23091	-0.299724	0.426912	1	down	0	FALSE	TRUE	1.39959	-0.485006	0.255893	1	down	0	FALSE	TRUE	1.1749	-0.23254	0.511746	1	down	0	FALSE	TRUE	2.83806	1.5049	2.04973e-05	0.000308697	up	0	FALSE	TRUE	2.49538	1.31926	0.00270224	0.0266555	up	0	FALSE	TRUE	1.03753	-0.053155	0.888288	1	down	0	FALSE	TRUE	1.14815	0.199311	0.623293	0.930949	up	0	55.625	66.4108	134.014	187.429	153.68	180.558
GSMG0000604	---	---	---	chr1:91750236-91751707	NA	NA	NA	NA	NA	NA	NA	NA	NA	NA	NA	FALSE	FALSE	1	0	1	1	up	0	FALSE	TRUE	2.00822	1.00592	0.672408	1	up	0	FALSE	TRUE	3.20655	1.68102	0.3443	1	up	0	FALSE	FALSE	4.50097	2.17024	0.287585	0.65893	up	0	FALSE	TRUE	9.09765	3.18549	0.205762	0.570551	up	0	FALSE	TRUE	6.1705	2.62539	0.204155	0.459971	up	0	FALSE	TRUE	9.85253	3.30049	0.121551	0.375603	up	0	0	0	1.82099	0.880062	17.5581	5.47343
GSMG0000605	---	---	---	chr1:91843980-91847273	NA	NA	NA	NA	NA	NA	NA	NA	NA	NA	NA	FALSE	FALSE	NA	NA	NA	NA	NA	NA	FALSE	FALSE	NA	NA	NA	NA	NA	NA	FALSE	FALSE	NA	NA	NA	NA	NA	NA	FALSE	FALSE	NA	NA	NA	NA	NA	NA	FALSE	FALSE	NA	NA	NA	NA	NA	NA	FALSE	FALSE	NA	NA	NA	NA	NA	NA	FALSE	FALSE	NA	NA	NA	NA	NA	NA	0	0	0	0	0	0
GSMG0000606	---	---	---	chr1:91903709-91909286	NA	NA	NA	NA	NA	NA	NA	NA	NA	NA	NA	FALSE	FALSE	NA	NA	NA	NA	NA	NA	FALSE	FALSE	NA	NA	NA	NA	NA	NA	FALSE	FALSE	NA	NA	NA	NA	NA	NA	FALSE	FALSE	NA	NA	NA	NA	NA	NA	FALSE	FALSE	NA	NA	NA	NA	NA	NA	FALSE	FALSE	NA	NA	NA	NA	NA	NA	FALSE	FALSE	NA	NA	NA	NA	NA	NA	0	0	0	0	0	0
GSMG0000607	Olfr1413	olfactory receptor 1413	MOR208-1	chr1:92500847-92501928	NA	NA	NA	NA	NA	NA	NA	NA	NA	NA	NA	FALSE	FALSE	NA	NA	NA	NA	NA	NA	FALSE	FALSE	NA	NA	NA	NA	NA	NA	FALSE	FALSE	NA	NA	NA	NA	NA	NA	FALSE	FALSE	NA	NA	NA	NA	NA	NA	FALSE	FALSE	NA	NA	NA	NA	NA	NA	FALSE	FALSE	NA	NA	NA	NA	NA	NA	FALSE	FALSE	NA	NA	NA	NA	NA	NA	0	0	0	0	0	0
GSMG0000608	Olfr1412	olfactory receptor 1412	MOR208-4	chr1:92516054-92517019	NA	NA	NA	NA	NA	NA	NA	NA	NA	NA	NA	FALSE	FALSE	NA	NA	NA	NA	NA	NA	FALSE	FALSE	NA	NA	NA	NA	NA	NA	FALSE	FALSE	NA	NA	NA	NA	NA	NA	FALSE	FALSE	NA	NA	NA	NA	NA	NA	FALSE	FALSE	NA	NA	NA	NA	NA	NA	FALSE	FALSE	NA	NA	NA	NA	NA	NA	FALSE	FALSE	NA	NA	NA	NA	NA	NA	0	0	0	0	0	0
GSMG0000609	Olfr1411	olfactory receptor 1411	MOR208-3	chr1:92524238-92525214	NA	NA	NA	NA	NA	NA	NA	NA	NA	NA	NA	FALSE	FALSE	NA	NA	NA	NA	NA	NA	FALSE	FALSE	NA	NA	NA	NA	NA	NA	FALSE	FALSE	NA	NA	NA	NA	NA	NA	FALSE	FALSE	NA	NA	NA	NA	NA	NA	FALSE	FALSE	NA	NA	NA	NA	NA	NA	FALSE	FALSE	NA	NA	NA	NA	NA	NA	FALSE	FALSE	NA	NA	NA	NA	NA	NA	0	0	0	0	0	0
GSMG0000610	Olfr1410	olfactory receptor 1410	MOR208-2	chr1:92535561-92536529	NA	NA	NA	NA	NA	NA	NA	NA	NA	NA	NA	FALSE	FALSE	NA	NA	NA	NA	NA	NA	FALSE	FALSE	NA	NA	NA	NA	NA	NA	FALSE	FALSE	NA	NA	NA	NA	NA	NA	FALSE	FALSE	NA	NA	NA	NA	NA	NA	FALSE	FALSE	NA	NA	NA	NA	NA	NA	FALSE	FALSE	NA	NA	NA	NA	NA	NA	FALSE	FALSE	NA	NA	NA	NA	NA	NA	0	0	0	0	0	0
GSMG0000611	Olfr12	olfactory receptor 12	MOR208-5	chr1:92547603-92548723	0.0046729	0.00251889	0	0	0	0	0	0	0	0	0	FALSE	FALSE	4.57187	-2.19279	0.682456	1	down	0	FALSE	FALSE	1	0	1	1	up	0	FALSE	FALSE	1	0	1	1	up	0	FALSE	FALSE	5.37496	-2.42625	0.650785	0.936077	down	0	FALSE	FALSE	1	0	1	1	up	0	FALSE	FALSE	1	0	1	1	up	0	FALSE	FALSE	1	0	1	1	up	0	0	0.887316	0	0	0	0
GSMG0000612	Gpc1	glypican 1	AI462976	chr1:92759366-92788501	0	0	0.00740741	0.0033557	0.142857	0.0597426	0.0560748	0.3	0.416667	0.139535	0.244	TRUE	TRUE	1.31673	-0.396959	0.0693861	0.532882	down	0	TRUE	TRUE	1.05732	-0.080407	0.758628	1	down	0	TRUE	TRUE	1.00776	-0.0111506	0.959474	1	down	0	TRUE	TRUE	3.31032	-1.72697	4.09115e-17	4.8018e-15	down	1	TRUE	TRUE	2.65814	-1.41042	6.95868e-08	3.14848e-06	down	1	TRUE	TRUE	2.3479	-1.23137	1.47636e-07	5.46583e-06	down	1	TRUE	TRUE	2.23785	-1.16211	2.90532e-06	9.39858e-05	down	1	13946.6	18363.1	5246.3	5547.33	2344.34	2362.62
GSMG0000613	Mir149	microRNA 149	mir-149 // Mirn149 // mmu-mir-149	chr1:92778100-92778165	NA	NA	NA	NA	NA	NA	NA	NA	NA	NA	NA	TRUE	TRUE	1.12215	-0.166263	0.833456	1	down	0	TRUE	TRUE	1.71118	0.774995	0.417372	1	up	0	TRUE	TRUE	1.63645	-0.710573	0.401424	1	down	0	TRUE	TRUE	4.77584	-2.25575	0.00358485	0.0255921	down	1	TRUE	TRUE	2.48702	-1.31442	0.166577	0.500709	down	0	TRUE	TRUE	3.14679	-1.65388	0.0591579	0.195204	down	0	TRUE	TRUE	8.81187	-3.13945	0.000722072	0.00846524	down	1	182.346	204.448	73.3437	42.8494	8.24142	13.6211
GSMG0000614	---	---	---	chr1:92792884-92795001	NA	NA	NA	NA	NA	NA	NA	NA	NA	NA	NA	FALSE	TRUE	1.01685	-0.0241069	0.995642	1	down	0	FALSE	FALSE	1	0	1	1	up	0	FALSE	FALSE	1.9327	0.950618	0.829199	1	up	0	FALSE	FALSE	16.0567	-4.0051	0.345653	0.724942	down	0	FALSE	TRUE	13.1012	-3.71162	0.494218	0.887348	down	0	FALSE	FALSE	11.4238	3.51397	0.467546	0.757201	up	0	FALSE	FALSE	18.331	4.19621	0.415711	0.785264	up	0	2.61359	2.66195	0	0	3.68947	1.90599
GSMG0000615	Dusp28	dual specificity phosphatase 28	0710001B24Rik // AV005521	chr1:92834702-92836342	0.0537383	0.100756	0.0888889	0.0738255	0	0.0634191	0.0560748	0.130769	0.0666667	0.0930233	0.096	TRUE	TRUE	1.63515	0.709427	0.00261432	0.07922	up	0	TRUE	TRUE	1.03849	-0.0544802	0.845717	1	down	0	TRUE	TRUE	1.25553	0.328301	0.158959	0.957166	up	0	TRUE	TRUE	1.91295	0.935799	0.00114204	0.0098618	up	0	TRUE	TRUE	1.12646	0.171799	0.540202	0.91414	up	0	TRUE	TRUE	1.46998	0.555795	0.0260326	0.106505	up	0	TRUE	TRUE	1.91664	0.938576	0.000402353	0.00538102	up	0	931.03	569.957	1050.31	1090.44	2012.7	1602.81
GSMG0000616	Rnpepl1	arginyl aminopeptidase (aminopeptidase B)-like 1	1110014H17Rik // AI894167	chr1:92838546-92852106	0.343458	0.612091	0.585185	0.577181	0.571429	0.408088	0.448598	0.546154	0.383333	0.406977	0.304	TRUE	TRUE	1.03975	-0.0562405	0.395993	0.995869	down	0	TRUE	TRUE	1.03032	0.0430975	0.585752	1	up	0	TRUE	TRUE	1.1139	0.155616	0.0186951	0.45445	up	0	TRUE	TRUE	1.06574	0.0918615	0.358837	0.738765	up	0	TRUE	TRUE	1.14173	0.191228	0.0156978	0.100545	up	0	TRUE	TRUE	1.22026	-0.287192	4.90702e-05	0.000743191	down	0	TRUE	TRUE	1.12871	-0.174674	0.0199022	0.104997	down	0	19232	19995.9	21956.3	21310.2	19453.8	17463.5
GSMG0000617	Capn10	calpain 10	AW049679 // Capn8 // mKIAA1845	chr1:92862098-92875670	0.0373832	0.0806045	0.0790123	0.0637584	0	0.0615809	0.0841121	0.1	0.0333333	0.139535	0.148	TRUE	TRUE	1.0724	0.100843	0.608434	1	up	0	TRUE	TRUE	1.0087	0.0124983	0.95775	1	up	0	TRUE	TRUE	1.0185	0.0264414	0.893761	1	up	0	TRUE	TRUE	1.22315	-0.2906	0.163888	0.46815	down	0	TRUE	TRUE	1.30035	-0.3789	0.108178	0.383048	down	0	TRUE	TRUE	1.32605	-0.407141	0.0539277	0.182728	down	0	TRUE	TRUE	1.3133	-0.393198	0.0793864	0.282753	down	0	984.924	919.264	758.029	751.364	576.961	566.479
GSMG0000618	Gpr35	G protein-coupled receptor 35	KPG_007	chr1:92900841-92914113	0.00700935	0.00755668	0	0.00671141	0	0.00551471	0	0	0.0166667	0.0232558	0.008	FALSE	TRUE	1.29005	-0.367432	0.222403	0.848443	down	0	FALSE	TRUE	1.11763	0.160437	0.643958	1	up	0	FALSE	TRUE	1.11093	0.15177	0.599129	1	up	0	FALSE	TRUE	1.28133	0.357648	0.204032	0.537579	up	0	FALSE	TRUE	1.8479	0.885886	0.0123545	0.0841208	up	0	FALSE	TRUE	1.00962	0.0138137	0.964438	1	up	0	FALSE	TRUE	1.00357	0.00514628	0.987498	1	up	0	81.0875	105.274	151.617	135.364	152	136.487
GSMG0000619	Aqp12	aquaporin 12	AB084104 // mAQP12	chr1:92934054-92939991	0.00233645	0.00503778	0.00246914	0.0033557	0	0.000919118	0	0	0	0	0	FALSE	FALSE	NA	NA	NA	NA	NA	NA	FALSE	FALSE	NA	NA	NA	NA	NA	NA	FALSE	FALSE	NA	NA	NA	NA	NA	NA	FALSE	FALSE	NA	NA	NA	NA	NA	NA	FALSE	FALSE	NA	NA	NA	NA	NA	NA	FALSE	FALSE	NA	NA	NA	NA	NA	NA	FALSE	FALSE	NA	NA	NA	NA	NA	NA	0	0	0	0	0	0
GSMG0000620	Agxt	alanine-glyoxylate aminotransferase	AGT // Agt1 // Agxt1 // SPT	chr1:93062962-93073143	0.00233645	0.00251889	0	0.00671141	0	0.00367647	0	0	0	0.0116279	0	FALSE	FALSE	1	0	1	1	up	0	FALSE	FALSE	1	0	1	1	up	0	FALSE	FALSE	3.29123	1.71863	0.749065	1	up	0	FALSE	FALSE	1	0	1	1	up	0	FALSE	FALSE	1	0	1	1	up	0	FALSE	FALSE	1	0	1	1	up	0	FALSE	FALSE	2.78516	1.47776	0.808548	1	up	0	0	0	0	0	0.555201	0
GSMG0000621	Crocc2	ciliary rootlet coiled-coil, rootletin family member 2	E030010N08Rik // Gm976	chr1:93096145-93158796	NA	NA	NA	NA	NA	NA	NA	NA	NA	NA	NA	TRUE	TRUE	1.35228	0.435399	0.424327	1	up	0	TRUE	TRUE	1.135	0.182693	0.779136	1	up	0	TRUE	TRUE	1.45288	-0.538919	0.320509	1	down	0	TRUE	TRUE	1.02683	-0.0381946	0.944171	1	down	0	TRUE	TRUE	1.22341	-0.290903	0.655119	0.969759	down	0	TRUE	TRUE	2.71382	1.44033	0.0131912	0.0636933	up	0	TRUE	TRUE	1.64571	0.718714	0.244259	0.586654	up	0	340.34	251.186	277.746	244.976	457.527	664.732
GSMG0000622	---	---	---	chr1:93149225-93150828	NA	NA	NA	NA	NA	NA	NA	NA	NA	NA	NA	FALSE	TRUE	1.13653	0.184631	0.766201	1	up	0	FALSE	TRUE	1.55512	0.637023	0.393003	1	up	0	FALSE	TRUE	3.05919	-1.61315	0.00922887	0.326638	down	0	FALSE	TRUE	1.55423	-0.636202	0.318817	0.69614	down	0	FALSE	TRUE	1.13618	-0.184192	0.804092	1	down	0	FALSE	TRUE	2.60557	1.3816	0.0370814	0.13877	up	0	FALSE	TRUE	1.82586	-0.868573	0.219754	0.549313	down	0	65.4197	57.3757	57.5932	37.1408	31.6449	96.7575
GSMG0000623	Sned1	sushi, nidogen and EGF-like domains 1	6720455I24Rik // AI197264 // AI642697 // D430044C15Rik // Snep // SST3	chr1:93163560-93228785	0.0560748	0.0377834	0.0839506	0.11745	0.142857	0.0202206	0.102804	0.0923077	0.0833333	0.697674	0.12	TRUE	TRUE	1.97294	0.980347	3.64594e-05	0.00285842	up	0	TRUE	TRUE	1.22137	0.288501	0.306917	1	up	0	TRUE	TRUE	1.01948	-0.0278325	0.906003	1	down	0	TRUE	TRUE	2.2881	1.19415	8.11928e-06	0.000135844	up	1	TRUE	TRUE	1.41627	0.502101	0.0756529	0.303653	up	0	TRUE	TRUE	1.85866	0.89426	0.000393149	0.00407728	up	0	TRUE	TRUE	1.4927	0.577927	0.0308357	0.144696	up	0	1722.66	873.98	2444.05	2000.79	3647.7	3718.8
GSMG0000624	---	---	---	chr1:93178661-93180323	NA	NA	NA	NA	NA	NA	NA	NA	NA	NA	NA	FALSE	FALSE	1.04931	0.0694387	0.977351	1	up	0	FALSE	FALSE	1	0	1	1	up	0	FALSE	TRUE	1.33146	-0.413011	0.844406	1	down	0	FALSE	FALSE	4.49679	-2.1689	0.403144	0.779975	down	0	FALSE	FALSE	3.9222	-1.97166	0.514884	0.899517	down	0	FALSE	TRUE	65.9693	6.04372	0.0167273	0.07632	up	0	FALSE	TRUE	41.1364	5.36234	0.0530752	0.21316	up	0	0.68205	0.728884	0	0	8.28446	10.9936
GSMG0000625	Gm28535	predicted gene 28535	---	chr1:93233686-93245034	NA	NA	NA	NA	NA	NA	NA	NA	NA	NA	NA	FALSE	TRUE	1.5987	0.676902	0.37921	0.984309	up	0	FALSE	TRUE	1.81183	-0.857447	0.382714	1	down	0	FALSE	TRUE	1.29146	0.369007	0.627027	1	up	0	FALSE	TRUE	1.28878	-0.36601	0.623798	0.925208	down	0	FALSE	TRUE	3.73451	-1.90092	0.0506277	0.231618	down	0	FALSE	TRUE	1.57947	0.659439	0.425494	0.719641	up	0	FALSE	TRUE	3.69582	1.88589	0.0416177	0.179309	up	0	26.4506	16.6417	7.28396	12.8576	26.1002	20.261
GSMG0000626	Ppp1r7	protein phosphatase 1, regulatory subunit 7	2310014J01Rik // SDS22	chr1:93270575-93295340	0.13785	0.209068	0.177778	0.184564	0.428571	0.128676	0.130841	0.230769	0.166667	0.22093	0.136	TRUE	TRUE	1.00228	0.00329121	0.978339	1	up	0	TRUE	TRUE	1.08005	0.111105	0.442082	1	up	0	TRUE	TRUE	1.01158	0.016618	0.890017	1	up	0	TRUE	TRUE	1.04125	-0.0583169	0.662762	0.937255	down	0	TRUE	TRUE	1.035	0.0496248	0.731804	1	up	0	TRUE	TRUE	1.26677	0.341158	0.00809519	0.0441459	up	0	TRUE	TRUE	1.18647	0.24667	0.0715286	0.263242	up	0	1924.71	1919.98	1991.16	1843.19	2362.21	2335.27
GSMG0000627	Mir6345	microRNA 6345	Gm27819 // mmu-mir-6345	chr1:93279880-93280007	0.0046729	0.00503778	0.00246914	0.0033557	0	0.000919118	0	0	0	0	0	FALSE	FALSE	29.4008	4.87778	0.284521	0.917557	up	0	FALSE	TRUE	2.46868	-1.30374	0.806785	1	down	0	FALSE	FALSE	1	0	1	1	up	0	FALSE	TRUE	41.1484	5.36276	0.204879	0.538896	up	0	FALSE	TRUE	1.76391	-0.818774	0.878056	1	down	0	FALSE	TRUE	47.8318	-5.5799	0.253274	0.531727	down	0	FALSE	TRUE	21.6272	-4.43478	0.389681	0.761216	down	0	5.79461	0	3.29257	8.12623	0	0
GSMG0000628	Ano7	anoctamin 7	Ngep // Ngep-L // Pcanap5 // Tmem16g	chr1:93301618-93332026	0.00700935	0.00503778	0.00493827	0	0	0.00183824	0	0	0	0.0465116	0.004	FALSE	TRUE	1.07307	-0.101744	0.849086	1	down	0	FALSE	TRUE	1.3066	-0.385819	0.545082	1	down	0	FALSE	TRUE	1.28321	-0.359758	0.515674	1	down	0	FALSE	TRUE	1.10495	0.143982	0.79353	0.996959	up	0	FALSE	TRUE	1.10195	-0.140064	0.827242	1	down	0	FALSE	TRUE	2.27993	-1.18899	0.0390989	0.144112	down	0	FALSE	TRUE	2.23911	-1.16293	0.059451	0.231279	down	0	48.3541	51.647	43.6009	57.0545	19.4095	25.0116
GSMG0000629	---	---	---	chr1:93373194-93376353	NA	NA	NA	NA	NA	NA	NA	NA	NA	NA	NA	FALSE	TRUE	1.16631	0.221957	0.587942	1	up	0	FALSE	TRUE	1.19766	-0.260213	0.589941	1	down	0	FALSE	TRUE	1.0509	0.0716202	0.85645	1	up	0	FALSE	TRUE	1.41021	0.495913	0.253166	0.611899	up	0	FALSE	TRUE	1.00973	0.0139696	0.977127	1	up	0	FALSE	TRUE	1.15751	0.211023	0.619935	0.865648	up	0	FALSE	TRUE	1.45685	0.542856	0.234875	0.572467	up	0	61.5258	53.6243	63.5332	75.5452	91.8542	87.4018
GSMG0000630	Septin2	septin 2	AW208991 // mKIAA0158 // Nedd-5 // Nedd5 // Sept2	chr1:93406715-93437455	0.616822	0.853904	0.82963	0.855705	0.714286	0.682904	0.869159	0.838462	0.85	0.732558	0.552	TRUE	TRUE	1.04909	0.0691394	0.411267	1	up	0	TRUE	TRUE	1.02973	-0.0422717	0.674349	1	down	0	TRUE	TRUE	1.03427	0.0486184	0.563198	1	up	0	TRUE	TRUE	1.10664	-0.146183	0.176145	0.490859	down	0	TRUE	TRUE	1.19546	-0.25757	0.0104749	0.0745334	down	0	TRUE	TRUE	1.02942	-0.0418302	0.641805	0.881535	down	0	TRUE	TRUE	1.03459	0.0490598	0.607199	0.921786	up	0	17207.7	16397	14389.5	14816.6	14886.9	14393.7
GSMG0000631	Farp2	FERM, RhoGEF and pleckstrin domain protein 2	AI465173 // BC009153 // D030026M03Rik // Fir // mKIAA0793	chr1:93439799-93549696	0.0257009	0.0403023	0.0345679	0.057047	0	0.0431985	0.046729	0.0615385	0	0.0930233	0.052	FALSE	TRUE	1.17411	0.231565	0.178119	0.785117	up	0	TRUE	TRUE	1.02249	0.0320888	0.87361	1	up	0	TRUE	TRUE	1.03818	-0.0540527	0.747103	1	down	0	TRUE	TRUE	1.71779	0.780557	6.10065e-06	0.000106109	up	0	TRUE	TRUE	1.49596	0.58107	0.00425965	0.0380844	up	0	TRUE	TRUE	1.21219	0.277613	0.122239	0.325742	up	0	TRUE	TRUE	1.14193	0.191472	0.316385	0.680767	up	0	567.32	485.74	852.994	834.621	973.752	1011.26
GSMG0000632	---	---	---	chr1:93509652-93509674	NA	NA	NA	NA	NA	NA	NA	NA	NA	NA	NA	FALSE	FALSE	17.8964	-4.16159	0.433711	1	down	0	FALSE	FALSE	1	0	1	1	up	0	FALSE	FALSE	1.19078	-0.251907	0.962054	1	down	0	FALSE	FALSE	21.04	-4.39506	0.408364	0.784054	down	0	FALSE	FALSE	1	0	1	1	up	0	FALSE	FALSE	5.22498	2.38543	0.676316	0.881535	up	0	FALSE	FALSE	3.64305	1.86515	0.759171	1	up	0	0	3.51057	0	0	0.737894	0.868477
GSMG0000633	---	---	---	chr1:93510104-93510132	NA	NA	NA	NA	NA	NA	NA	NA	NA	NA	NA	FALSE	FALSE	6.83689	-2.77334	0.603539	1	down	0	FALSE	FALSE	1	0	1	1	up	0	FALSE	TRUE	27.6298	4.78815	0.367117	1	up	0	FALSE	FALSE	8.03773	-3.00679	0.573413	0.890082	down	0	FALSE	FALSE	1	0	1	1	up	0	FALSE	FALSE	1	0	1	1	up	0	FALSE	TRUE	23.384	4.54745	0.451722	0.817116	up	0	0	1.33097	0	0	4.69757	0
GSMG0000634	---	---	---	chr1:93510200-93510221	NA	NA	NA	NA	NA	NA	NA	NA	NA	NA	NA	FALSE	TRUE	11.6227	-3.53888	0.360845	0.974914	down	0	FALSE	FALSE	19.5515	-4.28921	0.353067	1	down	0	FALSE	TRUE	2.35813	1.23764	0.739344	1	up	0	FALSE	TRUE	1.72248	0.784486	0.822412	1	up	0	FALSE	FALSE	1	0	1	1	up	0	FALSE	FALSE	2.25339	-1.1721	0.768095	0.945584	down	0	FALSE	TRUE	20.4603	4.35475	0.322419	0.687472	up	0	0	2.27201	0	3.93158	4.11557	1.73695
GSMG0000635	---	---	---	chr1:93510286-93510310	NA	NA	NA	NA	NA	NA	NA	NA	NA	NA	NA	FALSE	TRUE	15.6745	-3.97035	0.229775	0.857955	down	0	FALSE	FALSE	19.5377	-4.28819	0.27778	1	down	0	TRUE	TRUE	3.05727	-1.61224	0.605011	1	down	0	FALSE	TRUE	1.2766	0.352301	0.907092	1	up	0	FALSE	FALSE	1	0	1	1	up	0	TRUE	TRUE	1.39578	0.481071	0.88453	1	up	0	FALSE	TRUE	8.91984	3.15702	0.404709	0.775136	up	0	0	3.06429	0	3.93158	1.78605	5.47343
GSMG0000636	---	---	---	chr1:93510809-93510834	NA	NA	NA	NA	NA	NA	NA	NA	NA	NA	NA	FALSE	TRUE	3.66643	-1.87438	0.722618	1	down	0	FALSE	FALSE	1	0	1	1	up	0	FALSE	FALSE	6.48982	-2.69818	0.612621	1	down	0	FALSE	TRUE	16.4197	-4.03735	0.447926	0.816794	down	0	FALSE	FALSE	3.7182	-1.8946	0.767879	1	down	0	FALSE	FALSE	5.92647	2.56717	0.652778	0.881535	up	0	FALSE	FALSE	1	0	1	1	up	0	0.68205	2.74282	0	0	0	0.990743
GSMG0000637	---	---	---	chr1:93511797-93511820	NA	NA	NA	NA	NA	NA	NA	NA	NA	NA	NA	FALSE	FALSE	1.12324	0.167669	0.967197	1	up	0	FALSE	TRUE	2.4318	1.28202	0.785671	1	up	0	FALSE	FALSE	4.19421	-2.0684	0.606272	1	down	0	FALSE	FALSE	2.24982	1.16981	0.764192	0.980761	up	0	FALSE	TRUE	4.86962	2.28381	0.631808	0.962815	up	0	FALSE	FALSE	1.33147	0.413022	0.922228	1	up	0	FALSE	TRUE	7.66029	-2.9374	0.515809	0.867424	down	0	0.965768	0.877642	4.76415	1.96579	0.622055	2.60543
GSMG0000638	---	---	---	chr1:93512332-93515509	NA	NA	NA	NA	NA	NA	NA	NA	NA	NA	NA	FALSE	TRUE	1.86455	-0.898825	0.00096694	0.0383227	down	0	FALSE	TRUE	1.10054	-0.138209	0.669345	1	down	0	FALSE	TRUE	1.02253	0.0321495	0.902825	1	up	0	FALSE	TRUE	1.43863	-0.524695	0.0626535	0.240565	down	0	FALSE	TRUE	1.17806	0.236419	0.475287	0.874977	up	0	FALSE	TRUE	1.03645	0.0516493	0.855343	1	up	0	FALSE	TRUE	1.16636	0.222007	0.468555	0.831355	up	0	55.7257	105.481	66.5996	73.1492	77.5971	75.987
GSMG0000639	---	---	---	chr1:93516655-93516680	NA	NA	NA	NA	NA	NA	NA	NA	NA	NA	NA	TRUE	TRUE	1.25705	-0.330038	0.564732	1	down	0	TRUE	TRUE	1.97944	0.985093	0.14319	1	up	0	TRUE	TRUE	1.58961	-0.668669	0.237628	1	down	0	TRUE	TRUE	1.34209	-0.424477	0.439961	0.810005	down	0	TRUE	TRUE	1.85449	0.891024	0.187341	0.539121	up	0	TRUE	TRUE	1.40903	0.494705	0.413937	0.708885	up	0	TRUE	TRUE	2.23311	-1.15906	0.0691451	0.257141	down	0	28.2912	35.9463	53.38	26.8833	23.8195	37.938
GSMG0000640	---	---	---	chr1:93517885-93517909	NA	NA	NA	NA	NA	NA	NA	NA	NA	NA	NA	TRUE	TRUE	1.5462	0.628731	0.0725792	0.543502	up	0	TRUE	TRUE	1.44478	0.530849	0.191418	1	up	0	TRUE	TRUE	1.02322	0.0331171	0.923014	1	up	0	TRUE	TRUE	1.37416	0.458545	0.142977	0.4278	up	0	TRUE	TRUE	1.28406	0.360709	0.376141	0.791716	up	0	TRUE	TRUE	1.05169	-0.0727078	0.842898	0.99697	down	0	TRUE	TRUE	1.48498	-0.57044	0.138089	0.409172	down	0	75.2886	49.2116	98.0044	67.6422	65.7038	64.4708
GSMG0000641	---	---	---	chr1:93520136-93520163	NA	NA	NA	NA	NA	NA	NA	NA	NA	NA	NA	TRUE	TRUE	1.24931	0.321127	0.338514	0.962454	up	0	TRUE	TRUE	1.14898	0.200352	0.606031	1	up	0	TRUE	TRUE	1.02975	0.0422965	0.897041	1	up	0	TRUE	TRUE	1.68079	0.749143	0.0223085	0.110784	up	0	TRUE	TRUE	1.54592	0.62847	0.109648	0.386466	up	0	TRUE	TRUE	1.21213	-0.277542	0.426079	0.720191	down	0	TRUE	TRUE	1.35247	-0.435598	0.237795	0.576631	down	0	92.4978	74.1618	143.899	125.275	106.508	103.292
GSMG0000642	---	---	---	chr1:93520499-93520522	NA	NA	NA	NA	NA	NA	NA	NA	NA	NA	NA	TRUE	TRUE	1.09512	0.131082	0.715756	1	up	0	TRUE	TRUE	1.64107	0.714635	0.0850265	1	up	0	TRUE	TRUE	1.29842	-0.376753	0.277974	1	down	0	TRUE	TRUE	1.29918	0.377602	0.258339	0.619312	up	0	TRUE	TRUE	1.94864	0.962467	0.0217371	0.128175	up	0	TRUE	TRUE	1.28893	0.366174	0.325279	0.619965	up	0	TRUE	TRUE	1.65315	-0.725214	0.0647798	0.245409	down	0	68.088	61.9995	132.973	81.2197	80.3547	104.615
GSMG0000643	---	---	---	chr1:93562914-93564230	NA	NA	NA	NA	NA	NA	NA	NA	NA	NA	NA	FALSE	TRUE	1.39744	-0.482782	0.442141	1	down	0	FALSE	TRUE	3.13632	-1.64907	0.0369872	1	down	0	FALSE	TRUE	1.26354	0.33747	0.598113	1	up	0	FALSE	TRUE	1.08359	0.115819	0.867034	1	up	0	FALSE	TRUE	2.07461	-1.05284	0.190023	0.544116	down	0	FALSE	TRUE	2.235	-1.16027	0.0842816	0.251459	down	0	FALSE	TRUE	1.77309	0.826268	0.279265	0.633526	up	0	17.7222	24.5805	8.75554	26.798	15.2546	12.0131
GSMG0000644	---	---	---	chr1:93564661-93564690	NA	NA	NA	NA	NA	NA	NA	NA	NA	NA	NA	FALSE	FALSE	4.98871	-2.31867	0.665017	1	down	0	FALSE	FALSE	1	0	1	1	up	0	FALSE	FALSE	1	0	1	1	up	0	FALSE	FALSE	5.86502	-2.55214	0.633651	0.926288	down	0	FALSE	FALSE	1	0	1	1	up	0	FALSE	FALSE	1	0	1	1	up	0	FALSE	FALSE	1	0	1	1	up	0	0	0.987534	0	0	0	0
GSMG0000645	Bok	BCL2-related ovarian killer	matador // mtd	chr1:93613297-93623491	0.149533	0.0881612	0.187654	0.211409	0.0714286	0.170037	0.186916	0.207692	0.216667	0.360465	0.016	TRUE	TRUE	1.00022	0.000319015	0.998549	1	up	0	TRUE	TRUE	1.212	-0.277388	0.187836	1	down	0	TRUE	TRUE	1.24044	0.310857	0.0802655	0.79937	up	0	TRUE	TRUE	1.96979	-0.978039	2.83747e-08	8.25311e-07	down	0	TRUE	TRUE	2.3879	-1.25574	2.39703e-09	1.58605e-07	down	1	TRUE	TRUE	2.71368	-1.44025	2.70947e-14	6.75889e-12	down	1	TRUE	TRUE	1.80501	-0.852006	2.11326e-05	0.000482996	down	0	4741.68	4739.74	1985.54	2405.59	1100.16	886.441
GSMG0000646	---	---	---	chr1:93658826-93678794	NA	NA	NA	NA	NA	NA	NA	NA	NA	NA	NA	FALSE	FALSE	2.22831	1.15595	0.676459	1	up	0	FALSE	FALSE	4.83793	-2.27439	0.516879	1	down	0	FALSE	TRUE	2.0343	1.02453	0.696422	1	up	0	FALSE	FALSE	1.0207	0.0295643	0.991485	1	up	0	FALSE	FALSE	10.5711	-3.40205	0.32683	0.737963	down	0	FALSE	TRUE	4.69521	2.23119	0.442897	0.734509	up	0	FALSE	TRUE	46.2092	5.53011	0.0917151	0.312515	up	0	2.04615	0.987534	0	0.982896	9.26648	4.55818
GSMG0000647	Atg4b	autophagy related 4B, cysteine peptidase	2510009N07Rik // Apg4b // Atg4bl // Autl1 // AW048066 // MmAPG4B	chr1:93682626-93717517	0.242991	0.375315	0.360494	0.372483	0.285714	0.254596	0.336449	0.376923	0.4	0.395349	0.248	TRUE	TRUE	1.00253	-0.00364255	0.960274	1	down	0	TRUE	TRUE	1.13544	-0.183256	0.0360987	1	down	0	TRUE	TRUE	1.02946	-0.0418831	0.565018	1	down	0	TRUE	TRUE	1.02407	-0.0343182	0.687745	0.939836	down	0	TRUE	TRUE	1.15985	-0.21394	0.0146466	0.0954238	down	0	TRUE	TRUE	1.03333	-0.0472961	0.543387	0.80914	down	0	TRUE	TRUE	1.06738	0.094077	0.256941	0.603878	up	0	4275.32	4283.36	3685.18	4182.74	3931.35	4048.3
GSMG0000648	---	---	---	chr1:93726158-93727085	NA	NA	NA	NA	NA	NA	NA	NA	NA	NA	NA	FALSE	FALSE	4.97216	2.31387	0.527717	1	up	0	FALSE	FALSE	1	0	1	1	up	0	FALSE	TRUE	6.49715	2.69981	0.442393	1	up	0	FALSE	FALSE	1	0	1	1	up	0	FALSE	FALSE	4.8915	-2.29028	0.603352	0.954006	down	0	FALSE	FALSE	5.49663	2.45855	0.529944	0.805511	up	0	FALSE	TRUE	29.6506	4.88999	0.23622	0.574439	up	0	0.965768	0	0	0	5.9488	0.915245
GSMG0000649	Ing5	inhibitor of growth family, member 5	1700001C14Rik // 1700027H23Rik // 1810018M11Rik // AI225768	chr1:93731686-93749823	0.0747664	0.15869	0.162963	0.144295	0.142857	0.121324	0.186916	0.130769	0.216667	0.174419	0.08	TRUE	TRUE	1.03193	0.0453435	0.772676	1	up	0	TRUE	TRUE	1.11547	-0.157646	0.399597	1	down	0	TRUE	TRUE	1.05039	0.0709318	0.645613	1	up	0	TRUE	TRUE	1.08561	0.118509	0.455965	0.82206	up	0	TRUE	TRUE	1.06032	-0.0844989	0.652601	0.968121	down	0	TRUE	TRUE	1.7287	0.789684	1.91393e-06	4.85255e-05	up	0	TRUE	TRUE	2.02548	1.01826	8.73635e-09	7.11636e-07	up	1	946.845	915.284	891.1	994.005	1805.04	1718.43
GSMG0000650	D2hgdh	D-2-hydroxyglutarate dehydrogenase	AA408776 // AA408778 // AI325464	chr1:93752961-93780083	0.0280374	0.0579345	0.0419753	0.0704698	0.214286	0.0551471	0.0280374	0.0769231	0.0166667	0.139535	0.104	TRUE	FALSE	1.07414	0.103176	0.326616	0.952139	up	0	TRUE	FALSE	1.12858	0.174504	0.162052	1	up	0	TRUE	FALSE	1.04572	0.0644913	0.534456	1	up	0	TRUE	FALSE	1.07639	0.106204	0.303038	0.67717	up	0	TRUE	FALSE	1.13096	0.177548	0.156229	0.481048	up	0	TRUE	FALSE	1.11479	0.156774	0.159068	0.389696	up	0	TRUE	FALSE	1.03294	0.0467608	0.692277	0.963934	up	0	1596.91	1485.84	1806.69	1599.95	1865.23	1783.9
GSMG0000651	Gal3st2	galactose-3-O-sulfotransferase 2	Gm988 // GP3ST	chr1:93789065-93804216	NA	NA	NA	NA	NA	NA	NA	NA	NA	NA	NA	FALSE	FALSE	2.20661	1.14183	0.0504045	0.458318	up	0	FALSE	FALSE	1.02958	0.0420553	0.950032	1	up	0	FALSE	FALSE	1.36269	0.446462	0.417911	1	up	0	FALSE	FALSE	3.03026	1.59944	0.00451213	0.0309621	up	0	FALSE	FALSE	1.41362	0.499392	0.460434	0.863412	up	0	FALSE	FALSE	1.91358	0.936271	0.115299	0.313229	up	0	FALSE	FALSE	2.5327	1.34068	0.0341762	0.156024	up	0	44.8481	20.6128	64.3484	62.2087	162.24	119.132
GSMG0000652	Gal3st2b	galactose-3-O-sulfotransferase 2B	Gal3ST-2 // Gal3st2 // Gm9994	chr1:93846159-93868961	NA	NA	NA	NA	NA	NA	NA	NA	NA	NA	NA	FALSE	FALSE	3.61357	1.85343	0.0157402	0.249279	up	0	FALSE	FALSE	1.22484	0.292599	0.723365	1	up	0	FALSE	FALSE	1.41449	0.500283	0.452214	1	up	0	FALSE	FALSE	4.75047	2.24807	0.00280576	0.0208678	up	0	FALSE	FALSE	1.60991	0.686984	0.411724	0.823869	up	0	FALSE	FALSE	3.62559	1.85822	0.0105352	0.0537451	up	0	FALSE	FALSE	4.18695	2.0659	0.00757172	0.0514502	up	0	17.1602	5.03936	28.8604	23.4634	120.301	85.0965
GSMG0000653	Gm7889	D-2-hydroxyglutarate dehydrogenase pseudogene	EG666009	chr1:93903057-93914749	NA	NA	NA	NA	NA	NA	NA	NA	NA	NA	NA	FALSE	FALSE	1.0121	-0.0173561	0.940194	1	down	0	FALSE	FALSE	1.0893	-0.123407	0.653692	1	down	0	TRUE	FALSE	1.05869	-0.0822835	0.719545	1	down	0	FALSE	FALSE	1.12083	0.164572	0.462683	0.826716	up	0	FALSE	FALSE	1.0414	0.0585298	0.832229	1	up	0	TRUE	FALSE	1.02628	-0.037432	0.878555	1	down	0	FALSE	FALSE	1.00256	0.00369126	0.98872	1	up	0	357.54	361.385	372.361	405.099	372.689	394.725
GSMG0000654	Gal3st2c	galactose-3-O-sulfotransferase 2C	EG619597 // Gm219 // Gm6086	chr1:93918227-93939261	NA	NA	NA	NA	NA	NA	NA	NA	NA	NA	NA	FALSE	FALSE	1.68591	0.75353	0.171775	0.774006	up	0	FALSE	FALSE	1.20019	0.26326	0.665538	1	up	0	FALSE	FALSE	1.66751	0.737692	0.141745	0.928534	up	0	FALSE	FALSE	3.19189	1.67441	0.00085956	0.00777558	up	0	FALSE	FALSE	2.27123	1.18348	0.0575272	0.253235	up	0	FALSE	FALSE	1.21947	0.286258	0.597836	0.846986	up	0	FALSE	FALSE	1.6943	0.760689	0.184424	0.491701	up	0	24.9228	15.2959	58.4935	48.6042	98.9077	59.3193
GSMG0000655	---	---	---	chr1:93939772-93942184	NA	NA	NA	NA	NA	NA	NA	NA	NA	NA	NA	FALSE	FALSE	8.93883	-3.16009	0.553336	1	down	0	FALSE	FALSE	1	0	1	1	up	0	FALSE	FALSE	1.47164	-0.557423	0.916256	1	down	0	FALSE	FALSE	10.509	-3.39356	0.524409	0.866629	down	0	FALSE	FALSE	1	0	1	1	up	0	FALSE	FALSE	5.49344	2.45771	0.666916	0.881535	up	0	FALSE	FALSE	3.09924	1.63192	0.788809	1	up	0	0	1.75528	0	0	0.622055	0.915245
GSMG0000656	---	---	---	chr1:93942766-93944869	NA	NA	NA	NA	NA	NA	NA	NA	NA	NA	NA	FALSE	FALSE	NA	NA	NA	NA	NA	NA	FALSE	FALSE	NA	NA	NA	NA	NA	NA	FALSE	FALSE	NA	NA	NA	NA	NA	NA	FALSE	FALSE	NA	NA	NA	NA	NA	NA	FALSE	FALSE	NA	NA	NA	NA	NA	NA	FALSE	FALSE	NA	NA	NA	NA	NA	NA	FALSE	FALSE	NA	NA	NA	NA	NA	NA	0	0	0	0	0	0
GSMG0000657	Neu4	sialidase 4	9330166I04	chr1:93948215-93956050	0.0046729	0	0.00246914	0.0033557	0.0714286	0.00275735	0	0.00769231	0	0.0697674	0.012	FALSE	TRUE	1.04404	-0.0621782	0.897823	1	down	0	TRUE	TRUE	1.01119	0.01605	0.977675	1	up	0	FALSE	TRUE	1.16912	0.225418	0.643011	1	up	0	TRUE	TRUE	4.37945	2.13075	1.5038e-08	4.63127e-07	up	1	TRUE	TRUE	4.62668	2.20998	0.000123979	0.00211881	up	1	TRUE	TRUE	8.47528	-3.08326	2.43925e-09	1.5673e-07	down	1	TRUE	TRUE	7.33041	-2.87389	1.4286e-07	7.61616e-06	down	1	256.06	266.946	1184.14	1171.18	161.607	138.187
GSMG0000658	4930440C22Rik	RIKEN cDNA 4930440C22 gene	---	chr1:94725164-94730197	0.0140187	0.0125945	0.0123457	0.00671141	0	0	0.00934579	0	0	0	0	FALSE	FALSE	NA	NA	NA	NA	NA	NA	FALSE	FALSE	NA	NA	NA	NA	NA	NA	FALSE	FALSE	NA	NA	NA	NA	NA	NA	FALSE	FALSE	NA	NA	NA	NA	NA	NA	FALSE	FALSE	NA	NA	NA	NA	NA	NA	FALSE	FALSE	NA	NA	NA	NA	NA	NA	FALSE	FALSE	NA	NA	NA	NA	NA	NA	0	0	0	0	0	0
GSMG0000659	Fam174a	family with sequence similarity 174, member A	2310044D20Rik // Fam174 // Naa6 // Tmem157	chr1:95241339-95263009	0.299065	0.546599	0.518519	0.436242	0.285714	0.523897	0.46729	0.507692	0.516667	0.395349	0.244	TRUE	TRUE	1.19001	0.250979	0.0575346	0.487711	up	0	TRUE	TRUE	1.02668	-0.0379821	0.809538	1	down	0	TRUE	TRUE	1.04862	0.0684851	0.602963	1	up	0	TRUE	TRUE	1.52037	0.60442	8.10394e-05	0.00102417	up	0	TRUE	TRUE	1.24438	0.315426	0.0455478	0.215139	up	0	TRUE	TRUE	1.19329	0.254946	0.0702423	0.221053	up	0	TRUE	TRUE	1.28468	0.361413	0.0155987	0.087679	up	0	6161.97	5176.98	7667.3	7871.42	9849.88	9393.11
GSMG0000660	---	---	---	chr1:95256403-95258943	NA	NA	NA	NA	NA	NA	NA	NA	NA	NA	NA	FALSE	TRUE	1.58882	-0.667959	0.193595	0.809243	down	0	FALSE	TRUE	1.21787	0.284362	0.639518	1	up	0	FALSE	TRUE	1.10624	0.145668	0.774818	1	up	0	FALSE	TRUE	1.18227	-0.241562	0.64032	0.930917	down	0	FALSE	TRUE	1.63663	0.710727	0.245448	0.631235	up	0	FALSE	TRUE	1.15229	-0.204501	0.707209	0.901832	down	0	FALSE	TRUE	1.26856	-0.343195	0.551095	0.889728	down	0	56.0791	88.1385	90.6354	74.6006	71.5217	64.7233
GSMG0000661	---	---	---	chr1:95394931-95397658	NA	NA	NA	NA	NA	NA	NA	NA	NA	NA	NA	FALSE	FALSE	NA	NA	NA	NA	NA	NA	FALSE	FALSE	NA	NA	NA	NA	NA	NA	FALSE	FALSE	NA	NA	NA	NA	NA	NA	FALSE	FALSE	NA	NA	NA	NA	NA	NA	FALSE	FALSE	NA	NA	NA	NA	NA	NA	FALSE	FALSE	NA	NA	NA	NA	NA	NA	FALSE	FALSE	NA	NA	NA	NA	NA	NA	0	0	0	0	0	0
GSMG0000662	Gm30431	predicted gene, 30431	---	chr1:95595426-95605010	NA	NA	NA	NA	NA	NA	NA	NA	NA	NA	NA	FALSE	TRUE	1.20381	-0.267602	0.582688	1	down	0	FALSE	TRUE	1.897	-0.923718	0.119009	1	down	0	FALSE	TRUE	1.22881	0.297264	0.543913	1	up	0	FALSE	TRUE	1.27071	-0.345635	0.455668	0.821816	down	0	FALSE	TRUE	2.00221	-1.00159	0.0916083	0.343765	down	0	FALSE	TRUE	1.4477	-0.533759	0.307171	0.599286	down	0	FALSE	TRUE	1.61018	0.687222	0.222817	0.554139	up	0	93.7674	112.15	46.2439	88.3658	74.8936	60.9914
GSMG0000663	---	---	---	chr1:95665921-95668018	NA	NA	NA	NA	NA	NA	NA	NA	NA	NA	NA	FALSE	FALSE	NA	NA	NA	NA	NA	NA	FALSE	FALSE	NA	NA	NA	NA	NA	NA	FALSE	FALSE	NA	NA	NA	NA	NA	NA	FALSE	FALSE	NA	NA	NA	NA	NA	NA	FALSE	FALSE	NA	NA	NA	NA	NA	NA	FALSE	FALSE	NA	NA	NA	NA	NA	NA	FALSE	FALSE	NA	NA	NA	NA	NA	NA	0	0	0	0	0	0
GSMG0000664	---	---	---	chr1:96240966-96243260	NA	NA	NA	NA	NA	NA	NA	NA	NA	NA	NA	FALSE	FALSE	NA	NA	NA	NA	NA	NA	FALSE	FALSE	NA	NA	NA	NA	NA	NA	FALSE	FALSE	NA	NA	NA	NA	NA	NA	FALSE	FALSE	NA	NA	NA	NA	NA	NA	FALSE	FALSE	NA	NA	NA	NA	NA	NA	FALSE	FALSE	NA	NA	NA	NA	NA	NA	FALSE	FALSE	NA	NA	NA	NA	NA	NA	0	0	0	0	0	0
GSMG0000665	Panct2	pluripotency-associated noncoding transcript 2	9530060I07 // EG329217 // Gm5101	chr1:96798851-96808959	NA	NA	NA	NA	NA	NA	NA	NA	NA	NA	NA	FALSE	TRUE	1.36986	-0.45403	0.117198	0.665397	down	0	FALSE	TRUE	1.20276	0.26635	0.43952	1	up	0	FALSE	TRUE	1.3035	0.382386	0.199051	1	up	0	FALSE	TRUE	1.32927	-0.410637	0.18114	0.49964	down	0	FALSE	TRUE	1.2394	0.309639	0.371289	0.786553	up	0	FALSE	TRUE	1.99742	-0.998138	0.00153455	0.0121431	down	0	FALSE	TRUE	1.84306	-0.882102	0.00730278	0.0500023	down	0	147.791	201.103	181.528	151.37	98.5789	75.6932
GSMG0000666	Gin1	gypsy retrotransposon integrase 1	4930429M06Rik // 8430411H10Rik // Gin-1 // Zh2c2	chr1:97697892-97721433	0.0280374	0.070529	0.0641975	0.0704698	0.0714286	0.0523897	0.0373832	0.0538462	0.05	0.0813953	0.1	TRUE	TRUE	1.00343	0.00493642	0.979894	1	up	0	TRUE	TRUE	1.15244	0.204689	0.379235	1	up	0	TRUE	TRUE	1.13458	0.182154	0.348713	1	up	0	TRUE	TRUE	1.01391	0.0199245	0.919437	1	up	0	TRUE	TRUE	1.16447	0.219677	0.346722	0.759421	up	0	TRUE	TRUE	1.02812	-0.0400123	0.847585	0.999776	down	0	TRUE	TRUE	1.04431	-0.0625482	0.776699	1	down	0	551.999	549.294	641.765	556.953	614.371	541.642
GSMG0000667	1810006J02Rik	RIKEN cDNA 1810006J02 gene	---	chr1:98059191-98072380	0.00233645	0.00755668	0.00246914	0.0033557	0	0	0	0	0	0	0	FALSE	TRUE	1.33816	0.420255	0.370464	0.980323	up	0	FALSE	TRUE	1.28778	0.364888	0.508498	1	up	0	FALSE	TRUE	1.02956	0.0420291	0.927885	1	up	0	FALSE	TRUE	1.70117	0.766523	0.179294	0.496434	up	0	FALSE	TRUE	1.63634	0.710477	0.200115	0.561546	up	0	FALSE	TRUE	1.3002	-0.378733	0.444716	0.73593	down	0	FALSE	TRUE	1.6263	-0.701592	0.180646	0.485442	down	0	103.261	76.4559	167.78	130.194	103.21	100.253
GSMG0000668	Gm29461	predicted gene 29461	---	chr1:98101373-98118420	NA	NA	NA	NA	NA	NA	NA	NA	NA	NA	NA	FALSE	FALSE	1.50223	-0.587108	0.911521	1	down	0	FALSE	FALSE	1	0	1	1	up	0	FALSE	FALSE	1	0	1	1	up	0	FALSE	FALSE	8.77646	-3.13364	0.557103	0.881061	down	0	FALSE	FALSE	4.85065	-2.27818	0.722184	1	down	0	FALSE	FALSE	1	0	1	1	up	0	FALSE	FALSE	1	0	1	1	up	0	0.965768	1.45777	0	0	0	0
GSMG0000669	Slco6d1	solute carrier organic anion transporter family, member 6d1	4921511I05Rik	chr1:98348847-98444713	0.00233645	0	0.00246914	0	0	0.00183824	0	0	0	0	0	FALSE	FALSE	4.98871	-2.31867	0.665017	1	down	0	FALSE	FALSE	1	0	1	1	up	0	FALSE	FALSE	1	0	1	1	up	0	FALSE	FALSE	5.86502	-2.55214	0.633651	0.926288	down	0	FALSE	FALSE	1	0	1	1	up	0	FALSE	FALSE	1	0	1	1	up	0	FALSE	FALSE	1	0	1	1	up	0	0	0.987534	0	0	0	0
GSMG0000670	Gm7967	predicted gene 7967	EG666182	chr1:98517242-98693539	NA	NA	NA	NA	NA	NA	NA	NA	NA	NA	NA	FALSE	TRUE	1.45895	0.544926	0.611137	1	up	0	FALSE	TRUE	4.6493	-2.21701	0.112361	1	down	0	FALSE	TRUE	1.01107	0.0158845	0.987515	1	up	0	FALSE	TRUE	1.84076	0.880301	0.466768	0.829319	up	0	FALSE	TRUE	3.70355	-1.88891	0.180116	0.526082	down	0	FALSE	TRUE	1.25639	0.329284	0.763209	0.942181	up	0	FALSE	TRUE	5.90601	2.56218	0.0551916	0.219306	up	0	8.08871	5.23949	2.07858	9.82108	12.566	12.3625
GSMG0000671	Cntnap5b	contactin associated protein-like 5B	C230078M14Rik // Caspr5-2	chr1:99700126-100418324	0.00934579	0.00251889	0.00493827	0.0033557	0.142857	0.00551471	0	0	0	0.0232558	0	FALSE	TRUE	1.62117	-0.697032	0.0166254	0.256242	down	0	FALSE	TRUE	1.04269	-0.0603116	0.863538	1	down	0	FALSE	TRUE	1.04158	0.0587739	0.842769	1	up	0	FALSE	TRUE	2.69964	-1.43277	0.000308447	0.00325535	down	0	FALSE	TRUE	1.73683	-0.796458	0.0230152	0.133546	down	0	FALSE	TRUE	1.80026	-0.848203	0.00712272	0.0399592	down	0	FALSE	TRUE	1.65762	-0.729118	0.029061	0.138557	down	0	654.182	1059.5	376.171	392.59	227.163	217.998
GSMG0000672	---	---	---	chr1:99770830-99773930	NA	NA	NA	NA	NA	NA	NA	NA	NA	NA	NA	FALSE	FALSE	1	0	1	1	up	0	FALSE	FALSE	4.39777	-2.13677	0.615804	1	down	0	FALSE	TRUE	1.55161	0.633771	0.847783	1	up	0	FALSE	FALSE	4.47451	2.16173	0.487692	0.842804	up	0	FALSE	FALSE	1	0	1	1	up	0	FALSE	TRUE	6.28447	2.65179	0.463733	0.754578	up	0	FALSE	TRUE	42.8831	5.42234	0.17436	0.475485	up	0	0	0	0	0.880062	8.62305	5.54893
GSMG0000673	---	---	---	chr1:99775739-99778417	NA	NA	NA	NA	NA	NA	NA	NA	NA	NA	NA	FALSE	TRUE	8.41227	3.07249	0.563098	1	up	0	FALSE	FALSE	1	0	1	1	up	0	FALSE	FALSE	1.69027	-0.757256	0.886399	1	down	0	FALSE	FALSE	1	0	1	1	up	0	FALSE	TRUE	8.27571	-3.04888	0.632801	0.962815	down	0	FALSE	FALSE	5.92643	2.56716	0.652779	0.881535	up	0	FALSE	FALSE	2.91104	1.54154	0.800368	1	up	0	1.64782	0	0	0	0.581997	0.990743
GSMG0000674	---	---	---	chr1:100324749-100326778	NA	NA	NA	NA	NA	NA	NA	NA	NA	NA	NA	FALSE	FALSE	2.42005	-1.27504	0.574804	1	down	0	FALSE	TRUE	17.8493	4.1578	0.127111	1	up	0	FALSE	TRUE	2.04212	1.03007	0.607788	1	up	0	FALSE	FALSE	11.3354	-3.50277	0.0920724	0.316403	down	0	FALSE	TRUE	3.76163	1.91136	0.4685	0.869765	up	0	FALSE	TRUE	74.6662	6.22238	0.0108382	0.0549067	up	0	FALSE	TRUE	8.54247	3.09465	0.186637	0.495547	up	0	0.68205	1.97507	2.94316	0	25.4216	12.4554
GSMG0000675	Gm20268	predicted gene, 20268	---	chr1:101083493-101102927	NA	NA	NA	NA	NA	NA	NA	NA	NA	NA	NA	FALSE	FALSE	NA	NA	NA	NA	NA	NA	FALSE	FALSE	NA	NA	NA	NA	NA	NA	FALSE	FALSE	NA	NA	NA	NA	NA	NA	FALSE	FALSE	NA	NA	NA	NA	NA	NA	FALSE	FALSE	NA	NA	NA	NA	NA	NA	FALSE	FALSE	NA	NA	NA	NA	NA	NA	FALSE	FALSE	NA	NA	NA	NA	NA	NA	0	0	0	0	0	0
GSMG0000676	---	---	---	chr1:103133154-103133177	NA	NA	NA	NA	NA	NA	NA	NA	NA	NA	NA	FALSE	TRUE	7.88379	-2.97889	0.576601	1	down	0	FALSE	FALSE	4.38997	-2.13421	0.738756	1	down	0	FALSE	FALSE	1	0	1	1	up	0	FALSE	TRUE	1.75296	-0.809797	0.877915	1	down	0	FALSE	FALSE	1	0	1	1	up	0	FALSE	FALSE	5.18715	-2.37494	0.677553	0.881535	down	0	FALSE	FALSE	1	0	1	1	up	0	0	1.54313	0	0.880062	0	0
GSMG0000677	---	---	---	chr1:103141360-103141387	NA	NA	NA	NA	NA	NA	NA	NA	NA	NA	NA	FALSE	FALSE	8.93879	-3.16008	0.553337	1	down	0	FALSE	FALSE	1	0	1	1	up	0	FALSE	FALSE	12.027	-3.58821	0.498451	1	down	0	FALSE	FALSE	10.509	-3.39355	0.52441	0.866629	down	0	FALSE	FALSE	1	0	1	1	up	0	FALSE	FALSE	10.983	3.4572	0.542732	0.808934	up	0	FALSE	FALSE	1	0	1	1	up	0	0	1.75528	0	0	0	1.83049
GSMG0000678	---	---	---	chr1:103153589-103157004	NA	NA	NA	NA	NA	NA	NA	NA	NA	NA	NA	FALSE	FALSE	4.98871	-2.31867	0.665017	1	down	0	FALSE	FALSE	1	0	1	1	up	0	FALSE	FALSE	1	0	1	1	up	0	FALSE	FALSE	5.86502	-2.55214	0.633651	0.926288	down	0	FALSE	FALSE	1	0	1	1	up	0	FALSE	FALSE	1	0	1	1	up	0	FALSE	FALSE	1	0	1	1	up	0	0	0.987534	0	0	0	0
GSMG0000679	---	---	---	chr1:103652070-103654958	NA	NA	NA	NA	NA	NA	NA	NA	NA	NA	NA	FALSE	FALSE	NA	NA	NA	NA	NA	NA	FALSE	FALSE	NA	NA	NA	NA	NA	NA	FALSE	FALSE	NA	NA	NA	NA	NA	NA	FALSE	FALSE	NA	NA	NA	NA	NA	NA	FALSE	FALSE	NA	NA	NA	NA	NA	NA	FALSE	FALSE	NA	NA	NA	NA	NA	NA	FALSE	FALSE	NA	NA	NA	NA	NA	NA	0	0	0	0	0	0
GSMG0000680	---	---	---	chr1:103855740-104314926	NA	NA	NA	NA	NA	NA	NA	NA	NA	NA	NA	FALSE	FALSE	1	0	1	1	up	0	FALSE	FALSE	10.8944	3.44552	0.586711	1	up	0	FALSE	FALSE	1	0	1	1	up	0	FALSE	FALSE	1	0	1	1	up	0	FALSE	FALSE	9.26665	3.21205	0.612314	0.954006	up	0	FALSE	FALSE	1	0	1	1	up	0	FALSE	FALSE	11.9299	-3.57651	0.551178	0.889728	down	0	0	0	1.82099	0	0	0
GSMG0000681	Cdh20	cadherin 20	Cdh7	chr1:104696245-104923206	0.0116822	0.00503778	0.00246914	0.00671141	0.0714286	0.00459559	0	0.00769231	0	0.0232558	0.472	TRUE	TRUE	1.37029	-0.454481	0.246481	0.875615	down	0	TRUE	TRUE	1.0513	0.0721722	0.877485	1	up	0	FALSE	TRUE	1.2914	-0.36894	0.349541	1	down	0	TRUE	TRUE	1.17385	-0.231244	0.545534	0.879505	down	0	TRUE	TRUE	1.22723	0.295409	0.528521	0.90965	up	0	TRUE	TRUE	2.08023	-1.05675	0.011846	0.0586556	down	0	TRUE	TRUE	2.82423	-1.49786	0.000771921	0.0089064	down	1	525.952	720.955	645.544	614.184	228.617	295.242
GSMG0000682	---	---	---	chr1:104703839-104706853	NA	NA	NA	NA	NA	NA	NA	NA	NA	NA	NA	FALSE	TRUE	1.39107	0.476196	0.778705	1	up	0	FALSE	TRUE	3.66745	1.87478	0.314184	1	up	0	FALSE	TRUE	1.93622	-0.953244	0.525644	1	down	0	FALSE	TRUE	1.61807	0.694274	0.685088	0.939836	up	0	FALSE	TRUE	4.26818	2.09362	0.268122	0.663238	up	0	FALSE	TRUE	7.0939	2.82658	0.0890501	0.261601	up	0	FALSE	TRUE	1.001	-0.00144263	0.999331	1	down	0	2.04615	1.60653	9.52831	2.57996	9.51629	18.4592
GSMG0000683	---	---	---	chr1:104834248-104837056	NA	NA	NA	NA	NA	NA	NA	NA	NA	NA	NA	FALSE	FALSE	2.34409	1.22903	0.686781	1	up	0	FALSE	FALSE	1	0	1	1	up	0	FALSE	TRUE	11.2291	-3.48917	0.23148	1	down	0	FALSE	FALSE	4.47987	-2.16346	0.438584	0.808562	down	0	FALSE	FALSE	8.66961	-3.11597	0.406218	0.819505	down	0	FALSE	TRUE	77.2826	6.27207	0.0548117	0.184639	up	0	FALSE	TRUE	5.71411	2.51453	0.482886	0.841226	up	0	1.83515	0.728884	0	0	1.1372	12.8816
GSMG0000684	---	---	---	chr1:104907315-104909788	NA	NA	NA	NA	NA	NA	NA	NA	NA	NA	NA	FALSE	TRUE	1.51737	-0.601575	0.387155	0.990212	down	0	FALSE	TRUE	1.39419	0.479432	0.566864	1	up	0	FALSE	TRUE	1.00101	0.00145904	0.998411	1	up	0	FALSE	TRUE	2.14599	-1.10164	0.106334	0.349847	down	0	FALSE	TRUE	1.01439	-0.0206073	0.980328	1	down	0	FALSE	TRUE	2.15176	-1.10551	0.150421	0.37475	down	0	FALSE	TRUE	2.99693	-1.58349	0.0489286	0.201281	down	0	39.2585	60.2476	39.1615	28.087	12.9639	13.0793
GSMG0000685	Gm29012	predicted gene 29012	---	chr1:105044178-105055505	NA	NA	NA	NA	NA	NA	NA	NA	NA	NA	NA	FALSE	TRUE	3.57824	1.83925	0.620062	1	up	0	FALSE	FALSE	1	0	1	1	up	0	FALSE	TRUE	1.05622	-0.0789103	0.983054	1	down	0	FALSE	FALSE	8.81235	-3.13953	0.390261	0.768544	down	0	FALSE	TRUE	26.1577	-4.70916	0.305602	0.712012	down	0	FALSE	TRUE	11.4194	3.51342	0.391892	0.688498	up	0	FALSE	TRUE	8.97642	3.16614	0.471401	0.833838	up	0	5.22717	1.45777	0	0	1.79931	1.90599
GSMG0000686	Gm17634	predicted gene, 17634	---	chr1:105283730-105289462	NA	NA	NA	NA	NA	NA	NA	NA	NA	NA	NA	FALSE	TRUE	1.69191	0.758656	0.109983	0.650602	up	0	FALSE	TRUE	1.34643	0.429139	0.444986	1	up	0	FALSE	TRUE	1.45724	0.543243	0.242638	1	up	0	FALSE	TRUE	1.3309	0.4124	0.390633	0.76863	up	0	FALSE	TRUE	1.05903	0.0827372	0.88292	1	up	0	FALSE	TRUE	1.43287	0.518906	0.300527	0.591169	up	0	FALSE	TRUE	1.5508	0.63301	0.232111	0.568732	up	0	100.11	58.9995	106.276	78.8672	164.755	113.002
GSMG0000687	---	---	---	chr1:105575597-105577352	NA	NA	NA	NA	NA	NA	NA	NA	NA	NA	NA	FALSE	FALSE	NA	NA	NA	NA	NA	NA	FALSE	FALSE	NA	NA	NA	NA	NA	NA	FALSE	FALSE	NA	NA	NA	NA	NA	NA	FALSE	FALSE	NA	NA	NA	NA	NA	NA	FALSE	FALSE	NA	NA	NA	NA	NA	NA	FALSE	FALSE	NA	NA	NA	NA	NA	NA	FALSE	FALSE	NA	NA	NA	NA	NA	NA	0	0	0	0	0	0
GSMG0000688	Relch	RAB11 binding and LisH domain, coiled-coil and HEAT repeat containing	2310035C23Rik // 6430401N10 // Kiaa1468 // mKIAA1468	chr1:105591583-105682856	0.10514	0.188917	0.165432	0.218121	0.142857	0.151654	0.140187	0.130769	0.116667	0.360465	0.268	TRUE	TRUE	1.12345	-0.167932	0.100832	0.629972	down	0	TRUE	TRUE	1.12383	0.168421	0.168793	1	up	0	TRUE	TRUE	1.01812	0.0259099	0.800083	1	up	0	TRUE	TRUE	1.31265	-0.392487	5.25149e-05	0.000703359	down	0	TRUE	TRUE	1.03967	-0.0561251	0.646724	0.964124	down	0	TRUE	TRUE	1.02563	-0.0365166	0.738606	0.92513	down	0	TRUE	TRUE	1.13212	-0.179027	0.122982	0.378642	down	0	3865.08	4344.24	3719.15	3309.72	3284.84	3226.89
GSMG0000689	---	---	---	chr1:105636313-105640652	NA	NA	NA	NA	NA	NA	NA	NA	NA	NA	NA	FALSE	TRUE	1.69162	-0.758407	0.6162	1	down	0	FALSE	TRUE	38.3868	-5.26254	0.0194034	1	down	0	FALSE	TRUE	8.2583	-3.04584	0.0376256	0.618651	down	0	FALSE	TRUE	1.04051	0.0572876	0.962566	1	up	0	FALSE	TRUE	21.7915	-4.44569	0.0504649	0.23111	down	0	FALSE	TRUE	4.82774	2.27135	0.144493	0.364676	up	0	FALSE	TRUE	22.4406	4.48804	0.0403361	0.175359	up	0	4.63606	7.42127	0	7.74026	4.52814	37.1937
GSMG0000690	Tnfrsf11a	tumor necrosis factor receptor superfamily, member 11a, NFKB activator	Ly109 // mRANK // ODFR // OFE // Rank // TRANCE-R	chr1:105708442-105775707	0.0373832	0.0528967	0.0469136	0.157718	0.214286	0.00459559	0	0.00769231	0	0.0232558	0.008	FALSE	TRUE	1.19201	-0.253401	0.246369	0.875615	down	0	FALSE	TRUE	1.24606	0.317372	0.199765	1	up	0	TRUE	TRUE	1.19506	0.257085	0.193368	0.997591	up	0	FALSE	TRUE	1.28798	0.365107	0.111768	0.362409	up	0	FALSE	TRUE	1.91313	0.935936	0.000229663	0.00356991	up	0	TRUE	TRUE	2.29281	1.19712	3.43848e-08	1.55333e-06	up	1	TRUE	TRUE	2.19897	1.13683	8.38736e-07	3.31753e-05	up	1	110.913	130.716	210.626	168.328	461.509	386.229
GSMG0000691	Zcchc2	zinc finger, CCHC domain containing 2	9930114B20Rik // AW212015	chr1:105918135-105961805	0.0654206	0.130982	0.0814815	0.0939597	0.142857	0.0459559	0.046729	0.0923077	0.0666667	0.186047	0.104	TRUE	TRUE	1.09074	-0.125312	0.124826	0.683435	down	0	TRUE	TRUE	1.01387	0.0198755	0.83641	1	up	0	TRUE	TRUE	1.08611	0.119166	0.135738	0.916991	up	0	TRUE	TRUE	1.03546	0.0502728	0.626459	0.926288	up	0	TRUE	TRUE	1.14523	0.195637	0.0442471	0.211198	up	0	TRUE	TRUE	1.04822	-0.067943	0.427591	0.721645	down	0	TRUE	TRUE	1.02197	0.0313476	0.73095	0.989045	up	0	1163.73	1269.95	1334.88	1314.73	1363.07	1254.49
GSMG0000692	Phlpp1	PH domain and leucine rich repeat protein phosphatase 1	AI836256 // mKIAA0606 // Phlpp // Plekhe1 // SCOP	chr1:106099595-106321974	0.0537383	0.133501	0.106173	0.171141	0.285714	0.172794	0.327103	0.184615	0.1	0.27907	0.544	TRUE	TRUE	1.08803	-0.121712	0.533227	1	down	0	TRUE	TRUE	1.00507	0.00728832	0.975041	1	up	0	TRUE	TRUE	1.04208	-0.0594659	0.760121	1	down	0	TRUE	TRUE	1.34716	0.429922	0.0479159	0.197934	up	0	TRUE	TRUE	1.47316	0.558916	0.0165595	0.104599	up	0	TRUE	TRUE	1.07964	0.110544	0.595542	0.845148	up	0	TRUE	TRUE	1.03082	0.0437902	0.842917	1	up	0	2833.06	3083.17	4174.8	4153.59	4303.2	4484.32
GSMG0000693	---	---	---	chr1:106107709-106109280	NA	NA	NA	NA	NA	NA	NA	NA	NA	NA	NA	FALSE	FALSE	19.8001	4.30744	0.066351	0.520913	up	0	FALSE	TRUE	2.86677	1.51943	0.549246	1	up	0	FALSE	TRUE	5.85428	-2.54949	0.220979	1	down	0	FALSE	FALSE	14.8181	3.88929	0.0815407	0.290211	up	0	FALSE	TRUE	2.14732	1.10254	0.663585	0.97194	up	0	FALSE	TRUE	13.7127	3.77744	0.0943731	0.272252	up	0	FALSE	TRUE	1.22389	-0.291478	0.902629	1	down	0	3.86307	0	8.40614	2.94869	6.86478	40.1625
GSMG0000694	---	---	---	chr1:106147044-106151995	NA	NA	NA	NA	NA	NA	NA	NA	NA	NA	NA	FALSE	TRUE	2.60785	-1.38286	0.270702	0.90347	down	0	FALSE	TRUE	1.31095	-0.390607	0.795459	1	down	0	FALSE	TRUE	14.7878	-3.88634	0.00111334	0.0965204	down	0	FALSE	TRUE	1.84849	-0.886344	0.465464	0.829018	down	0	FALSE	TRUE	1.0763	0.106086	0.944774	1	up	0	FALSE	TRUE	16.3306	4.0295	0.00171862	0.0132556	up	0	FALSE	TRUE	1.44771	0.53377	0.708574	0.973739	up	0	4.2614	11.499	4.76415	6.26327	6.94517	102.438
GSMG0000695	---	---	---	chr1:106173305-106174793	NA	NA	NA	NA	NA	NA	NA	NA	NA	NA	NA	FALSE	FALSE	8.59696	3.10383	0.236988	0.865851	up	0	FALSE	FALSE	21.9495	-4.45611	0.157057	1	down	0	FALSE	TRUE	5.0922	-2.34829	0.316269	1	down	0	FALSE	FALSE	22.3145	4.47991	0.0690457	0.257958	up	0	FALSE	FALSE	8.45744	-3.08022	0.335703	0.747668	down	0	FALSE	TRUE	6.09244	2.60702	0.299759	0.590355	up	0	FALSE	TRUE	26.2609	4.71485	0.117797	0.36825	up	0	1.83515	0	0	4.40031	5.2839	26.8474
GSMG0000696	---	---	---	chr1:106469673-106502775	NA	NA	NA	NA	NA	NA	NA	NA	NA	NA	NA	FALSE	FALSE	4.04602	-2.0165	0.701478	1	down	0	FALSE	FALSE	1	0	1	1	up	0	FALSE	FALSE	2.52089	1.33393	0.80458	1	up	0	FALSE	FALSE	23.6377	-4.56302	0.390539	0.768544	down	0	FALSE	FALSE	4.85065	-2.27818	0.722184	1	down	0	FALSE	FALSE	1	0	1	1	up	0	FALSE	FALSE	2.13352	1.09324	0.858114	1	up	0	0.965768	3.95014	0	0	0.414704	0
GSMG0000697	---	---	---	chr1:106725294-106726700	NA	NA	NA	NA	NA	NA	NA	NA	NA	NA	NA	FALSE	TRUE	1.63177	0.70644	0.16727	0.768069	up	0	FALSE	TRUE	3.46294	-1.792	0.00642712	0.949601	down	0	FALSE	TRUE	1.24044	0.310851	0.564311	1	up	0	FALSE	TRUE	1.54597	0.628515	0.271378	0.637478	up	0	FALSE	TRUE	3.65304	-1.8691	0.00461766	0.0404567	down	0	FALSE	TRUE	2.76887	-1.4693	0.00868664	0.0465764	down	0	FALSE	TRUE	1.55138	0.633552	0.322265	0.687472	up	0	40.3697	24.9739	10.9999	38.5297	17.2752	13.9659
GSMG0000698	Serpinb5	serine (or cysteine) peptidase inhibitor, clade B, member 5	1110036M19Rik // AI462524 // AI646751 // Maspin // ovalbumin // PI-5 // Spi7	chr1:106788903-106811078	NA	NA	NA	NA	NA	NA	NA	NA	NA	NA	NA	FALSE	TRUE	2.55514	-1.3534	0.384509	0.988159	down	0	FALSE	TRUE	20.5403	-4.36038	0.0305171	1	down	0	FALSE	TRUE	1.65191	0.724132	0.628926	1	up	0	FALSE	TRUE	3.1144	1.63895	0.28354	0.65332	up	0	FALSE	TRUE	2.58074	-1.36779	0.510848	0.896468	down	0	FALSE	TRUE	4.68794	-2.22896	0.159366	0.390079	down	0	FALSE	TRUE	7.23784	2.85556	0.142916	0.418239	up	0	2.46265	6.74825	0.981055	20.9735	7.36294	4.49764
GSMG0000699	Serpinb12	serine (or cysteine) peptidase inhibitor, clade B (ovalbumin), member 12	2300003F07Rik // 4833409F13Rik	chr1:106862178-106884808	NA	NA	NA	NA	NA	NA	NA	NA	NA	NA	NA	FALSE	TRUE	14.9078	-3.89799	0.463649	1	down	0	FALSE	FALSE	1	0	1	1	up	0	FALSE	FALSE	4.01127	-2.00406	0.708813	1	down	0	FALSE	TRUE	17.5265	-4.13146	0.437309	0.807395	down	0	FALSE	FALSE	1	0	1	1	up	0	FALSE	FALSE	3.66308	1.87306	0.74423	0.928815	up	0	FALSE	FALSE	1	0	1	1	up	0	0	2.9205	0	0	0	0.610163
GSMG0000700	Serpinb13	serine (or cysteine) peptidase inhibitor, clade B (ovalbumin), member 13	5430417G24 // headpin // HUR7 // HURPIN // PI13	chr1:106908713-106928925	0.0046729	0	0	0	0	0	0.00934579	0	0	0	0	FALSE	FALSE	3.7444	-1.90473	0.722954	1	down	0	FALSE	FALSE	1	0	1	1	up	0	FALSE	FALSE	1	0	1	1	up	0	FALSE	FALSE	4.40213	-2.1382	0.690654	0.939836	down	0	FALSE	FALSE	1	0	1	1	up	0	FALSE	FALSE	1	0	1	1	up	0	FALSE	FALSE	1	0	1	1	up	0	0	0.728884	0	0	0	0
GSMG0000701	---	---	---	chr1:107033588-107035577	NA	NA	NA	NA	NA	NA	NA	NA	NA	NA	NA	FALSE	FALSE	NA	NA	NA	NA	NA	NA	FALSE	FALSE	NA	NA	NA	NA	NA	NA	FALSE	FALSE	NA	NA	NA	NA	NA	NA	FALSE	FALSE	NA	NA	NA	NA	NA	NA	FALSE	FALSE	NA	NA	NA	NA	NA	NA	FALSE	FALSE	NA	NA	NA	NA	NA	NA	FALSE	FALSE	NA	NA	NA	NA	NA	NA	0	0	0	0	0	0
GSMG0000702	Serpinb11	serine (or cysteine) peptidase inhibitor, clade B (ovalbumin), member 11	2310046M08Rik // AU015399	chr1:107290042-107308205	NA	NA	NA	NA	NA	NA	NA	NA	NA	NA	NA	FALSE	FALSE	1.41212	0.497863	0.89921	1	up	0	FALSE	TRUE	1.74526	-0.803445	0.865595	1	down	0	FALSE	TRUE	1.19446	-0.256355	0.947789	1	down	0	FALSE	FALSE	1.13204	-0.178919	0.962274	1	down	0	FALSE	TRUE	2.78956	-1.48004	0.754941	1	down	0	FALSE	TRUE	1.70011	0.765628	0.855205	1	up	0	FALSE	TRUE	2.48409	1.31272	0.770535	1	up	0	4.0923	2.91554	1.47158	2.57996	3.68947	4.38915
GSMG0000703	Serpinb7	serine (or cysteine) peptidase inhibitor, clade B, member 7	4631416M05Rik // megsin // ovalbumin	chr1:107350416-107380419	0.00233645	0	0	0.0033557	0	0.00183824	0	0	0.0166667	0	0	FALSE	TRUE	53.1515	-5.73204	0.0489881	0.452081	down	0	FALSE	TRUE	17.271	-4.11028	0.241468	1	down	0	FALSE	FALSE	1.75297	-0.809801	0.77107	1	down	0	FALSE	TRUE	3.0039	-1.58684	0.551797	0.881061	down	0	FALSE	FALSE	1	0	1	1	up	0	FALSE	TRUE	1.7591	-0.814838	0.780466	0.954098	down	0	FALSE	FALSE	5.60084	2.48564	0.4638	0.826534	up	0	0	10.4021	0	3.46003	1.1104	1.98149
GSMG0000704	Serpinb2	serine (or cysteine) peptidase inhibitor, clade B, member 2	ovalbumin // PAI-2 // Planh2	chr1:107439152-107453329	NA	NA	NA	NA	NA	NA	NA	NA	NA	NA	NA	FALSE	TRUE	11.0377	-3.46436	0.257288	0.888772	down	0	FALSE	TRUE	19.582	-4.29146	0.252889	1	down	0	FALSE	FALSE	2.97242	-1.57164	0.597201	1	down	0	FALSE	TRUE	1.98192	-0.986899	0.733313	0.962251	down	0	FALSE	FALSE	3.51622	-1.81403	0.638561	0.963847	down	0	FALSE	TRUE	1.12902	-0.175074	0.955449	1	down	0	FALSE	FALSE	5.83505	2.54474	0.482208	0.840553	up	0	0.643845	7.80415	0	3.93146	1.16399	3.47391
GSMG0000705	Serpinb10	serine (or cysteine) peptidase inhibitor, clade B (ovalbumin), member 10	9830131G07 // BB233602 // Serpinb10-ps	chr1:107456731-107477001	0.00934579	0	0.00246914	0.00671141	0	0.00367647	0	0	0	0.0116279	0	FALSE	TRUE	1.18096	0.239963	0.79337	1	up	0	FALSE	TRUE	3.4975	1.80632	0.0917413	1	up	0	FALSE	TRUE	1.02795	0.0397771	0.964067	1	up	0	FALSE	TRUE	1.05383	0.0756364	0.929185	1	up	0	FALSE	TRUE	3.11921	1.64118	0.126226	0.42196	up	0	FALSE	TRUE	4.17324	2.06117	0.0315485	0.122896	up	0	FALSE	TRUE	1.22656	0.294623	0.769178	1	up	0	19.2064	16.6755	61.4546	17.4983	75.2317	73.2174
GSMG0000706	Serpinb8	serine (or cysteine) peptidase inhibitor, clade B, member 8	CAP-2 // CAP2 // NK10 // ovalbumin // Spi8	chr1:107517735-107536708	0.00233645	0.00251889	0	0	0.0714286	0	0.00934579	0.00769231	0	0	0	FALSE	TRUE	2.40761	1.2676	0.00337588	0.0939606	up	0	TRUE	TRUE	1.03607	0.0511245	0.912885	1	up	0	TRUE	TRUE	1.03883	-0.0549563	0.887683	1	down	0	TRUE	TRUE	8.70091	3.12117	7.17414e-16	7.15817e-14	up	1	TRUE	TRUE	3.74782	1.90605	7.0423e-05	0.00131562	up	1	TRUE	TRUE	1.16993	0.226424	0.586852	0.837837	up	0	TRUE	TRUE	1.08699	0.120344	0.785843	1	up	0	50.9679	21.7622	197.678	190.796	214.753	223.251
GSMG0000707	D830032E09Rik	RIKEN cDNA D830032E09 gene	---	chr1:107844988-107956067	NA	NA	NA	NA	NA	NA	NA	NA	NA	NA	NA	FALSE	FALSE	2.55333	-1.35238	0.802051	1	down	0	FALSE	FALSE	1	0	1	1	up	0	FALSE	FALSE	1	0	1	1	up	0	FALSE	FALSE	3.00184	-1.58585	0.768779	0.982757	down	0	FALSE	FALSE	1	0	1	1	up	0	FALSE	FALSE	1	0	1	1	up	0	FALSE	FALSE	1	0	1	1	up	0	0	0.443658	0	0	0	0
GSMG0000708	---	---	---	chr1:108344807-108347562	NA	NA	NA	NA	NA	NA	NA	NA	NA	NA	NA	FALSE	FALSE	NA	NA	NA	NA	NA	NA	FALSE	FALSE	NA	NA	NA	NA	NA	NA	FALSE	FALSE	NA	NA	NA	NA	NA	NA	FALSE	FALSE	NA	NA	NA	NA	NA	NA	FALSE	FALSE	NA	NA	NA	NA	NA	NA	FALSE	FALSE	NA	NA	NA	NA	NA	NA	FALSE	FALSE	NA	NA	NA	NA	NA	NA	0	0	0	0	0	0
GSMG0000709	---	---	---	chr1:108393519-108393799	NA	NA	NA	NA	NA	NA	NA	NA	NA	NA	NA	FALSE	FALSE	NA	NA	NA	NA	NA	NA	FALSE	FALSE	NA	NA	NA	NA	NA	NA	FALSE	FALSE	NA	NA	NA	NA	NA	NA	FALSE	FALSE	NA	NA	NA	NA	NA	NA	FALSE	FALSE	NA	NA	NA	NA	NA	NA	FALSE	FALSE	NA	NA	NA	NA	NA	NA	FALSE	FALSE	NA	NA	NA	NA	NA	NA	0	0	0	0	0	0
GSMG0000710	Cdh7	cadherin 7, type 2	9330156F07Rik // CDH7L1	chr1:109910056-110067688	0.00233645	0	0.00246914	0	0	0.00183824	0	0.0153846	0	0.0116279	0	TRUE	TRUE	1.41518	-0.500985	0.0721968	0.541915	down	0	TRUE	TRUE	1.10098	0.138788	0.676662	1	up	0	FALSE	TRUE	1.06843	-0.0954977	0.736541	1	down	0	TRUE	TRUE	1.37678	-0.461296	0.142784	0.427416	down	0	TRUE	TRUE	1.13165	0.178433	0.592417	0.949418	up	0	TRUE	TRUE	2.64936	-1.40564	2.9121e-06	6.94143e-05	down	1	FALSE	TRUE	3.1165	-1.63993	2.46774e-07	1.20793e-05	down	0	563.959	796.629	636.406	578.681	204.226	218.333
GSMG0000711	---	---	---	chr1:114785649-114785677	NA	NA	NA	NA	NA	NA	NA	NA	NA	NA	NA	FALSE	FALSE	NA	NA	NA	NA	NA	NA	FALSE	FALSE	NA	NA	NA	NA	NA	NA	FALSE	FALSE	NA	NA	NA	NA	NA	NA	FALSE	FALSE	NA	NA	NA	NA	NA	NA	FALSE	FALSE	NA	NA	NA	NA	NA	NA	FALSE	FALSE	NA	NA	NA	NA	NA	NA	FALSE	FALSE	NA	NA	NA	NA	NA	NA	0	0	0	0	0	0
GSMG0000712	Cntnap5a	contactin associated protein-like 5A	Caspr5-1 // EG636808	chr1:115612467-116515053	0.00934579	0.0125945	0.00246914	0.00671141	0	0.00275735	0	0	0.0166667	0.0348837	0	FALSE	TRUE	1.68104	-0.749354	0.0242158	0.313696	down	0	FALSE	TRUE	1.00933	-0.0134008	0.973373	1	down	0	FALSE	TRUE	1.35455	-0.437808	0.195405	0.999456	down	0	FALSE	TRUE	3.06798	-1.61729	2.43974e-05	0.000361239	down	0	FALSE	TRUE	1.84217	-0.881409	0.0277984	0.152893	down	0	FALSE	TRUE	1.35224	-0.435349	0.225852	0.492383	down	0	FALSE	TRUE	1.81473	-0.859757	0.0245979	0.122643	down	0	500.147	841.135	271.543	274.21	149.542	202.735
GSMG0000713	---	---	---	chr1:115633266-115637024	NA	NA	NA	NA	NA	NA	NA	NA	NA	NA	NA	FALSE	TRUE	1.47493	0.560643	0.837443	1	up	0	FALSE	FALSE	17.1744	-4.10219	0.24593	1	down	0	FALSE	TRUE	35.7481	-5.15979	0.0668767	0.749379	down	0	FALSE	FALSE	1.06322	-0.0884389	0.970661	1	down	0	FALSE	TRUE	26.911	-4.75012	0.178492	0.522843	down	0	FALSE	TRUE	6.11182	2.6116	0.36758	0.664981	up	0	FALSE	FALSE	2.93629	1.55399	0.654077	0.947753	up	0	5.34179	3.64442	0	3.43995	0.581997	21.072
GSMG0000714	---	---	---	chr1:116031015-116033507	NA	NA	NA	NA	NA	NA	NA	NA	NA	NA	NA	FALSE	FALSE	9.86707	3.30262	0.374127	0.981479	up	0	FALSE	FALSE	4.39615	-2.13624	0.636639	1	down	0	FALSE	TRUE	1.92497	0.944832	0.790695	1	up	0	FALSE	FALSE	4.47006	2.1603	0.544792	0.879039	up	0	FALSE	FALSE	9.70693	-3.27901	0.465046	0.866318	down	0	FALSE	FALSE	3.1121	1.63789	0.673083	0.881535	up	0	FALSE	TRUE	26.3359	4.71896	0.266716	0.61703	up	0	1.93154	0	0	0.880062	5.29283	2.74573
GSMG0000715	---	---	---	chr1:116149959-116155776	NA	NA	NA	NA	NA	NA	NA	NA	NA	NA	NA	FALSE	TRUE	3.75816	-1.91003	0.302028	0.933601	down	0	FALSE	TRUE	2.1676	1.1161	0.578009	1	up	0	FALSE	TRUE	1.88117	0.911629	0.569677	1	up	0	FALSE	TRUE	1.38249	-0.467272	0.762138	0.979999	down	0	FALSE	TRUE	5.90362	2.5616	0.229732	0.607377	up	0	FALSE	TRUE	6.50463	2.70147	0.127884	0.335641	up	0	FALSE	TRUE	5.6451	2.497	0.178716	0.482116	up	0	0.965768	3.75175	5.88633	2.74302	33.5299	17.8246
GSMG0000716	---	---	---	chr1:116329878-116332164	NA	NA	NA	NA	NA	NA	NA	NA	NA	NA	NA	FALSE	FALSE	1	0	1	1	up	0	FALSE	TRUE	10.891	3.44507	0.565894	1	up	0	FALSE	TRUE	6.53356	-2.70787	0.582541	1	down	0	FALSE	FALSE	1	0	1	1	up	0	FALSE	TRUE	9.26375	3.2116	0.59251	0.949514	up	0	FALSE	TRUE	43.7047	5.44972	0.308746	0.601151	up	0	FALSE	TRUE	1.62813	-0.703219	0.900463	1	down	0	0	0	1.82099	0	1.1104	7.28588
GSMG0000717	B020011L13Rik	RIKEN cDNA B020011L13 gene	---	chr1:117708865-117731089	NA	NA	NA	NA	NA	NA	NA	NA	NA	NA	NA	FALSE	FALSE	1	0	1	1	up	0	FALSE	FALSE	1	0	1	1	up	0	FALSE	FALSE	12.9909	3.69943	0.486719	1	up	0	FALSE	FALSE	1	0	1	1	up	0	FALSE	FALSE	1	0	1	1	up	0	FALSE	FALSE	1	0	1	1	up	0	FALSE	FALSE	10.9937	3.4586	0.567631	0.899613	up	0	0	0	0	0	2.21368	0
GSMG0000718	---	---	---	chr1:117747901-117749819	NA	NA	NA	NA	NA	NA	NA	NA	NA	NA	NA	FALSE	FALSE	5.00071	2.32213	0.45318	1	up	0	FALSE	FALSE	1.85509	0.891489	0.799739	1	up	0	FALSE	FALSE	1.73388	-0.794006	0.778524	1	down	0	FALSE	FALSE	4.91922	2.29843	0.433154	0.805751	up	0	FALSE	FALSE	1.82689	0.869393	0.805727	1	up	0	FALSE	FALSE	6.44743	2.68872	0.385635	0.682388	up	0	FALSE	FALSE	2.00448	1.00323	0.759236	1	up	0	0.965768	0	1.82099	0.982896	3.61216	6.26641
GSMG0000719	Nifk	nucleolar protein interacting with the FHA domain of MKI67	AI852665 // C130020J04Rik // Mki67ip	chr1:118249573-118261561	0.0934579	0.151134	0.145679	0.211409	0.285714	0.0965074	0.0560748	0.146154	0.15	0.22093	0.084	TRUE	TRUE	1.1251	0.170052	0.149263	0.734242	up	0	TRUE	TRUE	1.08615	-0.119225	0.404634	1	down	0	TRUE	TRUE	1.08021	-0.111309	0.34179	1	down	0	TRUE	TRUE	1.31855	-0.398948	0.00424874	0.0294473	down	0	TRUE	TRUE	1.61097	-0.687933	1.41948e-06	4.56661e-05	down	0	TRUE	TRUE	1.37848	0.463077	0.000238465	0.00272112	up	0	TRUE	TRUE	1.38606	0.470993	0.000497114	0.0063463	up	0	1212.22	1076.19	752.178	815.772	1041.04	1124.61
GSMG0000720	Gm28867	predicted gene 28867	---	chr1:118285042-118291180	NA	NA	NA	NA	NA	NA	NA	NA	NA	NA	NA	FALSE	FALSE	1	0	1	1	up	0	FALSE	FALSE	1	0	1	1	up	0	FALSE	FALSE	5.72124	-2.51633	0.637293	1	down	0	FALSE	FALSE	1	0	1	1	up	0	FALSE	FALSE	1	0	1	1	up	0	FALSE	FALSE	5.22461	2.38532	0.676329	0.881535	up	0	FALSE	FALSE	1	0	1	1	up	0	0	0	0	0	0	0.868477
GSMG0000721	Clasp1	CLIP associating protein 1	1700030C23Rik // 5730583A19Rik // B130045P17Rik // CLASP1alpha	chr1:118316786-118537175	0.25	0.418136	0.323457	0.348993	0.5	0.23989	0.214953	0.292308	0.183333	0.5	0.46	TRUE	TRUE	1.07446	-0.103609	0.248914	0.878251	down	0	TRUE	TRUE	1.07384	-0.102773	0.339294	1	down	0	TRUE	TRUE	1.00365	-0.00526386	0.953362	1	down	0	TRUE	TRUE	1.26203	-0.335749	1.26929e-06	2.59973e-05	down	0	TRUE	TRUE	1.26133	-0.334944	0.00185029	0.0197646	down	0	TRUE	TRUE	1.22874	-0.297182	0.00199651	0.0148642	down	0	TRUE	TRUE	1.14844	-0.199673	0.0504876	0.205851	down	0	8837.86	9496.24	7005.68	7524.17	6100.79	6123.73
GSMG0000722	---	---	---	chr1:118481964-118484053	NA	NA	NA	NA	NA	NA	NA	NA	NA	NA	NA	FALSE	TRUE	1.7986	-0.846871	0.215909	0.841133	down	0	FALSE	TRUE	1.11522	0.157335	0.85418	1	up	0	FALSE	TRUE	2.23988	-1.16342	0.0868949	0.814604	down	0	FALSE	TRUE	3.20072	-1.6784	0.0183477	0.0951825	down	0	FALSE	TRUE	1.59571	-0.6742	0.426003	0.836854	down	0	FALSE	TRUE	2.98346	1.57698	0.0329381	0.126858	up	0	FALSE	TRUE	1.19435	0.256227	0.750254	1	up	0	21.3016	38.7016	13.5197	12.1004	16.1351	35.9063
GSMG0000723	---	---	---	chr1:118539258-118540408	NA	NA	NA	NA	NA	NA	NA	NA	NA	NA	NA	FALSE	TRUE	1.12661	0.171984	0.569821	1	up	0	FALSE	TRUE	1.26959	0.344364	0.322281	1	up	0	FALSE	TRUE	1.25293	0.325308	0.268324	1	up	0	FALSE	TRUE	1.70372	0.768689	0.0253753	0.122097	up	0	FALSE	TRUE	1.91919	0.940498	0.00771055	0.059373	up	0	FALSE	TRUE	1.34438	-0.426947	0.173826	0.413853	down	0	FALSE	TRUE	1.36226	-0.446003	0.176456	0.478947	down	0	105.579	92.1991	199.272	157.268	146.59	116.981
GSMG0000724	Tfcp2l1	transcription factor CP2-like 1	1810030F05Rik // 4932442M07Rik // AA575098 // Cp2l1 // Crtr-1 // D930018N21Rik // LBP-9 // Tcfcp2l1	chr1:118555674-118612897	0.0397196	0.0352645	0.0493827	0.033557	0	0.015625	0.0186916	0.00769231	0.0166667	0.116279	0.016	FALSE	TRUE	1.02777	0.0395209	0.915438	1	up	0	FALSE	TRUE	1.4341	-0.520142	0.230995	1	down	0	FALSE	TRUE	1.07469	0.103924	0.772056	1	up	0	FALSE	TRUE	2.54579	1.34811	0.0018536	0.0147692	up	0	FALSE	TRUE	1.72722	0.788454	0.072977	0.296413	up	0	FALSE	TRUE	1.55802	0.639715	0.0964255	0.276107	up	0	FALSE	TRUE	2.40124	1.26378	0.00212337	0.0194485	up	0	110.689	109.08	193.655	277.686	464.723	432.476
GSMG0000725	Mir6346	microRNA 6346	Gm27829 // mmu-mir-6346	chr1:118881950-118882030	NA	NA	NA	NA	NA	NA	NA	NA	NA	NA	NA	FALSE	FALSE	NA	NA	NA	NA	NA	NA	FALSE	FALSE	NA	NA	NA	NA	NA	NA	FALSE	FALSE	NA	NA	NA	NA	NA	NA	FALSE	FALSE	NA	NA	NA	NA	NA	NA	FALSE	FALSE	NA	NA	NA	NA	NA	NA	FALSE	FALSE	NA	NA	NA	NA	NA	NA	FALSE	FALSE	NA	NA	NA	NA	NA	NA	0	0	0	0	0	0
GSMG0000726	---	---	---	chr1:118980222-118980964	NA	NA	NA	NA	NA	NA	NA	NA	NA	NA	NA	FALSE	TRUE	3.97819	1.99211	0.186524	0.798253	up	0	FALSE	FALSE	14.4742	-3.85541	0.0786138	1	down	0	FALSE	TRUE	1.13398	0.181398	0.894359	1	up	0	FALSE	TRUE	2.01221	1.00878	0.560324	0.883191	up	0	FALSE	TRUE	28.9662	-4.8563	0.0254642	0.143512	down	0	FALSE	TRUE	3.17322	1.66595	0.271154	0.554625	up	0	FALSE	TRUE	52.0836	5.70276	0.00642832	0.0454966	up	0	5.62551	1.39437	0	2.94869	10.492	9.2206
GSMG0000727	---	---	---	chr1:118982262-118984065	NA	NA	NA	NA	NA	NA	NA	NA	NA	NA	NA	FALSE	TRUE	2.76476	-1.46715	0.175857	0.780797	down	0	FALSE	TRUE	1.83923	0.879102	0.460315	1	up	0	FALSE	TRUE	1.18309	-0.242562	0.816363	1	down	0	FALSE	TRUE	1.38738	0.472365	0.62407	0.925381	up	0	FALSE	TRUE	7.05554	2.81876	0.0242833	0.138548	up	0	FALSE	TRUE	2.09905	-1.06974	0.328083	0.623397	down	0	FALSE	TRUE	4.56749	-2.1914	0.0557494	0.220842	down	0	4.16501	11.2922	28.8604	15.6834	6.33638	7.47295
GSMG0000728	---	---	---	chr1:118986197-118987574	NA	NA	NA	NA	NA	NA	NA	NA	NA	NA	NA	FALSE	TRUE	1.28523	0.362021	0.657887	1	up	0	FALSE	TRUE	1.65257	0.724714	0.349471	1	up	0	FALSE	TRUE	1.10703	0.146699	0.823241	1	up	0	FALSE	TRUE	7.48693	2.90437	1.98979e-05	0.000300929	up	0	FALSE	TRUE	9.59482	3.26226	0.000123115	0.00210713	up	0	FALSE	TRUE	1.23105	-0.299889	0.66893	0.881535	down	0	FALSE	TRUE	1.8377	-0.877904	0.231976	0.568489	down	0	5.71644	4.20059	50.7862	30.6469	27.6113	24.9054
GSMG0000729	---	---	---	chr1:119256929-119313311	NA	NA	NA	NA	NA	NA	NA	NA	NA	NA	NA	FALSE	TRUE	3.62751	1.85898	0.147729	0.731229	up	0	FALSE	TRUE	1.70117	0.766526	0.570053	1	up	0	FALSE	TRUE	1.0436	-0.0615761	0.957344	1	down	0	FALSE	TRUE	4.66446	2.22171	0.0730773	0.268542	up	0	FALSE	TRUE	2.18889	1.1302	0.408933	0.821599	up	0	FALSE	TRUE	1.1666	-0.22231	0.856141	1	down	0	FALSE	TRUE	2.07112	-1.05041	0.412506	0.783003	down	0	5.62976	1.51468	12.2385	7.23278	5.87539	6.20942
GSMG0000730	Tmem185b	transmembrane protein 185B	2500001K11Rik	chr1:119453869-119456713	0.0934579	0.15869	0.135802	0.191275	0.214286	0.179228	0.130841	0.123077	0.116667	0.290698	0.232	TRUE	TRUE	1.21041	0.275491	0.0430204	0.424005	up	0	TRUE	TRUE	1.01675	0.0239602	0.882959	1	up	0	TRUE	TRUE	1.03559	-0.0504496	0.71029	1	down	0	TRUE	TRUE	1.01884	-0.0269322	0.870498	1	down	0	TRUE	TRUE	1.21289	-0.27845	0.0871387	0.332925	down	0	TRUE	TRUE	1.21749	0.283911	0.0507417	0.174725	up	0	TRUE	TRUE	1.15629	0.209502	0.174593	0.475891	up	0	4224.36	3489.49	3483.43	3424.89	4026.9	4169.96
GSMG0000731	---	---	---	chr1:119830859-119834627	NA	NA	NA	NA	NA	NA	NA	NA	NA	NA	NA	FALSE	FALSE	10.4672	3.3878	0.523047	1	up	0	FALSE	FALSE	1	0	1	1	up	0	FALSE	TRUE	7.32615	-2.87306	0.581386	1	down	0	FALSE	FALSE	1	0	1	1	up	0	FALSE	FALSE	10.297	-3.36415	0.597634	0.95178	down	0	FALSE	TRUE	51.2722	5.6801	0.315209	0.608351	up	0	FALSE	FALSE	5.81045	2.53865	0.675567	0.954531	up	0	2.04615	0	0	0	1.16399	8.54989
GSMG0000732	Sctr	secretin receptor	6530402O03Rik	chr1:119934708-119991268	0	0.00503778	0.00246914	0	0	0.00735294	0.00934579	0	0.0166667	0	0.02	FALSE	TRUE	1.0529	0.0743692	0.810846	1	up	0	TRUE	TRUE	1.43431	0.52036	0.15461	1	up	0	TRUE	TRUE	1.48503	-0.570492	0.0656507	0.743857	down	0	TRUE	TRUE	1.37183	0.4561	0.140423	0.422383	up	0	TRUE	TRUE	1.86873	0.90206	0.014136	0.0930169	up	0	TRUE	TRUE	1.30329	-0.382159	0.24513	0.520035	down	0	TRUE	TRUE	2.77601	-1.47301	2.3932e-05	0.000534921	down	1	207.327	196.453	387.361	270.339	139.73	207.445
GSMG0000733	3110009E18Rik	RIKEN cDNA 3110009E18 gene	---	chr1:120048915-120115912	0.0233645	0.0352645	0.0222222	0.0369128	0.0714286	0.0422794	0.0280374	0.0153846	0	0.0930233	0.004	FALSE	TRUE	1.03497	0.0495878	0.863463	1	up	0	FALSE	TRUE	1.4293	-0.515313	0.133015	1	down	0	TRUE	TRUE	1.47774	0.56339	0.0462003	0.666107	up	0	FALSE	TRUE	1.30495	0.383996	0.163742	0.467966	up	0	FALSE	TRUE	1.13362	-0.180943	0.600812	0.95397	down	0	FALSE	TRUE	1.18701	-0.247326	0.414651	0.709614	down	0	TRUE	TRUE	1.77938	0.831377	0.0105147	0.0658729	up	0	151.014	145.321	133.235	189.564	236.141	159.727
GSMG0000734	C1ql2	complement component 1, q subcomponent-like 2	Adii // BC040774 // CTRP10	chr1:120268304-120270902	0.0046729	0	0	0.0033557	0	0.000919118	0	0	0	0	0	FALSE	TRUE	1.28247	0.358923	0.389885	0.992192	up	0	TRUE	TRUE	1.71166	-0.775393	0.115554	1	down	0	TRUE	TRUE	1.29454	-0.372441	0.363218	1	down	0	TRUE	TRUE	2.46075	1.2991	0.00941047	0.0561303	up	0	FALSE	TRUE	1.12039	0.164005	0.741033	1	up	0	TRUE	TRUE	1.04417	-0.0623602	0.886603	1	down	0	TRUE	TRUE	1.26628	0.340592	0.467066	0.829944	up	0	134.774	104.291	150.103	256.935	189.873	245.862
GSMG0000735	---	---	---	chr1:120363534-120366186	NA	NA	NA	NA	NA	NA	NA	NA	NA	NA	NA	FALSE	FALSE	NA	NA	NA	NA	NA	NA	FALSE	FALSE	NA	NA	NA	NA	NA	NA	FALSE	FALSE	NA	NA	NA	NA	NA	NA	FALSE	FALSE	NA	NA	NA	NA	NA	NA	FALSE	FALSE	NA	NA	NA	NA	NA	NA	FALSE	FALSE	NA	NA	NA	NA	NA	NA	FALSE	FALSE	NA	NA	NA	NA	NA	NA	0	0	0	0	0	0
GSMG0000736	En1	engrailed 1	En-1 // engrailed-1 // Mo-en.1	chr1:120530139-120536197	0.0186916	0.0151134	0.0222222	0.0234899	0	0.0211397	0.0186916	0.0153846	0.0166667	0.0813953	0.1	FALSE	TRUE	1.53499	-0.618232	0.694456	1	down	0	FALSE	TRUE	14.0519	3.8127	0.0565395	1	up	0	FALSE	TRUE	1.13766	-0.186069	0.904716	1	down	0	FALSE	TRUE	8.41368	-3.07274	0.0681759	0.255857	down	0	FALSE	TRUE	2.56487	1.35888	0.464588	0.866122	up	0	FALSE	TRUE	7.21913	2.85182	0.120117	0.321894	up	0	FALSE	TRUE	2.21444	-1.14694	0.511171	0.863265	down	0	4.90343	7.38375	12.4715	0.880062	5.63226	6.4174
GSMG0000737	---	---	---	chr1:120549468-120618132	NA	NA	NA	NA	NA	NA	NA	NA	NA	NA	NA	FALSE	TRUE	1.2883	0.365466	0.944497	1	up	0	FALSE	FALSE	1	0	1	1	up	0	FALSE	FALSE	23.9943	4.58462	0.387952	1	up	0	FALSE	TRUE	8.40668	-3.07154	0.565059	0.886489	down	0	FALSE	FALSE	8.99205	-3.16865	0.619337	0.954006	down	0	FALSE	FALSE	1	0	1	1	up	0	FALSE	FALSE	20.3069	4.3439	0.47231	0.8339	up	0	1.83515	1.39437	0	0	4.07398	0
GSMG0000738	---	---	---	chr1:120796725-120799829	NA	NA	NA	NA	NA	NA	NA	NA	NA	NA	NA	FALSE	TRUE	1.10669	-0.14625	0.975205	1	down	0	FALSE	FALSE	1	0	1	1	up	0	FALSE	FALSE	1	0	1	1	up	0	FALSE	TRUE	30.3034	-4.92141	0.271229	0.637324	down	0	FALSE	TRUE	22.7364	-4.50693	0.436004	0.844367	down	0	FALSE	FALSE	1	0	1	1	up	0	FALSE	FALSE	1	0	1	1	up	0	4.56335	5.0537	0	0	0	0
GSMG0000739	Celrr	cerebellum expressed regulatory RNA	AI848258 // B230209K01Rik // Celr // Gm818	chr1:121015133-121106170	0.00233645	0	0.00246914	0.0033557	0	0.000919118	0	0	0	0	0.148	FALSE	TRUE	1.75619	-0.812445	0.118558	0.668606	down	0	FALSE	TRUE	1.34084	0.42314	0.493219	1	up	0	FALSE	TRUE	1.69104	-0.757907	0.143646	0.931208	down	0	FALSE	TRUE	1.44084	-0.52691	0.348226	0.727527	down	0	FALSE	TRUE	1.63404	0.708445	0.253878	0.643171	up	0	FALSE	TRUE	1.17194	0.228903	0.678521	0.881535	up	0	FALSE	TRUE	1.93475	-0.952144	0.105001	0.342302	down	0	66.6918	117.018	108.919	81.2862	56.2922	95.2543
GSMG0000740	---	---	---	chr1:121255819-121258878	NA	NA	NA	NA	NA	NA	NA	NA	NA	NA	NA	FALSE	TRUE	1.28871	-0.365932	0.225321	0.852273	down	0	FALSE	TRUE	1.23299	-0.302157	0.398862	1	down	0	FALSE	TRUE	1.04045	-0.0572031	0.848334	1	down	0	FALSE	TRUE	1.12291	0.167239	0.566387	0.887373	up	0	FALSE	TRUE	1.17373	0.231106	0.521781	0.904363	up	0	FALSE	TRUE	1.22385	-0.291426	0.361139	0.658834	down	0	FALSE	TRUE	1.03274	-0.0464721	0.891421	1	down	0	191.547	246.136	224.392	276.773	217.557	226.098
GSMG0000741	---	---	---	chr1:121264474-121266643	NA	NA	NA	NA	NA	NA	NA	NA	NA	NA	NA	FALSE	TRUE	4.91251	-2.29646	0.49429	1	down	0	FALSE	FALSE	17.1634	-4.10126	0.317301	1	down	0	FALSE	TRUE	3.37103	-1.75319	0.601853	1	down	0	FALSE	TRUE	1.0854	-0.118222	0.96933	1	down	0	FALSE	FALSE	3.79178	-1.92287	0.646566	0.963981	down	0	FALSE	TRUE	1.81094	-0.856737	0.805955	0.971515	down	0	FALSE	FALSE	2.81149	1.49133	0.708815	0.97382	up	0	0.68205	3.72978	0	3.43995	0.555201	1.90599
GSMG0000742	Ccdc93	coiled-coil domain containing 93	4633402D15Rik // 9230102M16Rik	chr1:121358778-121434187	0.0584112	0.0579345	0.091358	0.127517	0.285714	0.09375	0.121495	0.1	0.133333	0.162791	0.136	TRUE	TRUE	1.40508	-0.490651	0.00177257	0.0592311	down	0	TRUE	TRUE	1.11847	-0.161527	0.389937	1	down	0	TRUE	TRUE	1.06987	0.097439	0.535344	1	up	0	TRUE	TRUE	1.37449	-0.458895	0.00319349	0.0232252	down	0	TRUE	TRUE	1.09412	-0.129774	0.490526	0.885369	down	0	TRUE	TRUE	1.2758	-0.351405	0.0363421	0.136585	down	0	TRUE	TRUE	1.06617	-0.0924393	0.604322	0.920654	down	0	1436.36	2015.98	1309.99	1466.53	1230.53	1149.58
GSMG0000743	---	---	---	chr1:121634243-121634992	NA	NA	NA	NA	NA	NA	NA	NA	NA	NA	NA	FALSE	FALSE	10.4671	3.38779	0.52305	1	up	0	FALSE	FALSE	1	0	1	1	up	0	FALSE	FALSE	3.43992	1.78238	0.739942	1	up	0	FALSE	FALSE	1	0	1	1	up	0	FALSE	FALSE	10.2974	-3.36421	0.597629	0.95178	down	0	FALSE	FALSE	1	0	1	1	up	0	FALSE	FALSE	2.91111	1.54157	0.800364	1	up	0	2.04615	0	0	0	0.581997	0
GSMG0000744	Gm28590	predicted gene 28590	---	chr1:122132872-122179909	NA	NA	NA	NA	NA	NA	NA	NA	NA	NA	NA	FALSE	FALSE	9.14023	3.19223	0.547715	1	up	0	FALSE	TRUE	26.518	4.7289	0.453523	1	up	0	FALSE	FALSE	9.82747	3.29682	0.535817	1	up	0	FALSE	FALSE	1	0	1	1	up	0	FALSE	TRUE	2.4485	1.2919	0.83582	1	up	0	FALSE	FALSE	1	0	1	1	up	0	FALSE	TRUE	2.64706	-1.40439	0.811986	1	down	0	1.83515	0	4.41475	0	1.6656	0
GSMG0000745	---	---	---	chr1:122449475-122450605	NA	NA	NA	NA	NA	NA	NA	NA	NA	NA	NA	FALSE	FALSE	NA	NA	NA	NA	NA	NA	FALSE	FALSE	NA	NA	NA	NA	NA	NA	FALSE	FALSE	NA	NA	NA	NA	NA	NA	FALSE	FALSE	NA	NA	NA	NA	NA	NA	FALSE	FALSE	NA	NA	NA	NA	NA	NA	FALSE	FALSE	NA	NA	NA	NA	NA	NA	FALSE	FALSE	NA	NA	NA	NA	NA	NA	0	0	0	0	0	0
GSMG0000746	---	---	---	chr1:122793789-122795502	NA	NA	NA	NA	NA	NA	NA	NA	NA	NA	NA	FALSE	FALSE	NA	NA	NA	NA	NA	NA	FALSE	FALSE	NA	NA	NA	NA	NA	NA	FALSE	FALSE	NA	NA	NA	NA	NA	NA	FALSE	FALSE	NA	NA	NA	NA	NA	NA	FALSE	FALSE	NA	NA	NA	NA	NA	NA	FALSE	FALSE	NA	NA	NA	NA	NA	NA	FALSE	FALSE	NA	NA	NA	NA	NA	NA	0	0	0	0	0	0
GSMG0000747	---	---	---	chr1:123972559-123974149	NA	NA	NA	NA	NA	NA	NA	NA	NA	NA	NA	FALSE	TRUE	1.16423	0.219373	0.813832	1	up	0	FALSE	TRUE	1.2484	0.320083	0.774373	1	up	0	FALSE	TRUE	1.65575	0.727487	0.437582	1	up	0	FALSE	TRUE	1.27324	-0.348502	0.708518	0.946072	down	0	FALSE	TRUE	1.18739	-0.247791	0.824064	1	down	0	FALSE	TRUE	1.31948	-0.399971	0.690549	0.889068	down	0	FALSE	TRUE	1.00517	0.0074332	0.994385	1	up	0	29.6733	25.6986	25.0169	20.1865	25.2756	15.3341
GSMG0000748	---	---	---	chr1:125102706-125102734	NA	NA	NA	NA	NA	NA	NA	NA	NA	NA	NA	FALSE	FALSE	NA	NA	NA	NA	NA	NA	FALSE	FALSE	NA	NA	NA	NA	NA	NA	FALSE	FALSE	NA	NA	NA	NA	NA	NA	FALSE	FALSE	NA	NA	NA	NA	NA	NA	FALSE	FALSE	NA	NA	NA	NA	NA	NA	FALSE	FALSE	NA	NA	NA	NA	NA	NA	FALSE	FALSE	NA	NA	NA	NA	NA	NA	0	0	0	0	0	0
GSMG0000749	---	---	---	chr1:125102794-125102817	NA	NA	NA	NA	NA	NA	NA	NA	NA	NA	NA	FALSE	FALSE	NA	NA	NA	NA	NA	NA	FALSE	FALSE	NA	NA	NA	NA	NA	NA	FALSE	FALSE	NA	NA	NA	NA	NA	NA	FALSE	FALSE	NA	NA	NA	NA	NA	NA	FALSE	FALSE	NA	NA	NA	NA	NA	NA	FALSE	FALSE	NA	NA	NA	NA	NA	NA	FALSE	FALSE	NA	NA	NA	NA	NA	NA	0	0	0	0	0	0
GSMG0000750	---	---	---	chr1:125102821-125102878	NA	NA	NA	NA	NA	NA	NA	NA	NA	NA	NA	FALSE	FALSE	NA	NA	NA	NA	NA	NA	FALSE	FALSE	NA	NA	NA	NA	NA	NA	FALSE	FALSE	NA	NA	NA	NA	NA	NA	FALSE	FALSE	NA	NA	NA	NA	NA	NA	FALSE	FALSE	NA	NA	NA	NA	NA	NA	FALSE	FALSE	NA	NA	NA	NA	NA	NA	FALSE	FALSE	NA	NA	NA	NA	NA	NA	0	0	0	0	0	0
GSMG0000751	---	---	---	chr1:125102885-125102924	NA	NA	NA	NA	NA	NA	NA	NA	NA	NA	NA	FALSE	FALSE	NA	NA	NA	NA	NA	NA	FALSE	FALSE	NA	NA	NA	NA	NA	NA	FALSE	FALSE	NA	NA	NA	NA	NA	NA	FALSE	FALSE	NA	NA	NA	NA	NA	NA	FALSE	FALSE	NA	NA	NA	NA	NA	NA	FALSE	FALSE	NA	NA	NA	NA	NA	NA	FALSE	FALSE	NA	NA	NA	NA	NA	NA	0	0	0	0	0	0
GSMG0000752	---	---	---	chr1:125102954-125102983	NA	NA	NA	NA	NA	NA	NA	NA	NA	NA	NA	FALSE	FALSE	NA	NA	NA	NA	NA	NA	FALSE	FALSE	NA	NA	NA	NA	NA	NA	FALSE	FALSE	NA	NA	NA	NA	NA	NA	FALSE	FALSE	NA	NA	NA	NA	NA	NA	FALSE	FALSE	NA	NA	NA	NA	NA	NA	FALSE	FALSE	NA	NA	NA	NA	NA	NA	FALSE	FALSE	NA	NA	NA	NA	NA	NA	0	0	0	0	0	0
GSMG0000753	---	---	---	chr1:125103081-125103142	NA	NA	NA	NA	NA	NA	NA	NA	NA	NA	NA	FALSE	FALSE	NA	NA	NA	NA	NA	NA	FALSE	FALSE	NA	NA	NA	NA	NA	NA	FALSE	FALSE	NA	NA	NA	NA	NA	NA	FALSE	FALSE	NA	NA	NA	NA	NA	NA	FALSE	FALSE	NA	NA	NA	NA	NA	NA	FALSE	FALSE	NA	NA	NA	NA	NA	NA	FALSE	FALSE	NA	NA	NA	NA	NA	NA	0	0	0	0	0	0
GSMG0000754	---	---	---	chr1:125103163-125103206	NA	NA	NA	NA	NA	NA	NA	NA	NA	NA	NA	FALSE	FALSE	NA	NA	NA	NA	NA	NA	FALSE	FALSE	NA	NA	NA	NA	NA	NA	FALSE	FALSE	NA	NA	NA	NA	NA	NA	FALSE	FALSE	NA	NA	NA	NA	NA	NA	FALSE	FALSE	NA	NA	NA	NA	NA	NA	FALSE	FALSE	NA	NA	NA	NA	NA	NA	FALSE	FALSE	NA	NA	NA	NA	NA	NA	0	0	0	0	0	0
GSMG0000755	---	---	---	chr1:125103210-125103240	NA	NA	NA	NA	NA	NA	NA	NA	NA	NA	NA	FALSE	FALSE	NA	NA	NA	NA	NA	NA	FALSE	FALSE	NA	NA	NA	NA	NA	NA	FALSE	FALSE	NA	NA	NA	NA	NA	NA	FALSE	FALSE	NA	NA	NA	NA	NA	NA	FALSE	FALSE	NA	NA	NA	NA	NA	NA	FALSE	FALSE	NA	NA	NA	NA	NA	NA	FALSE	FALSE	NA	NA	NA	NA	NA	NA	0	0	0	0	0	0
GSMG0000756	---	---	---	chr1:125103258-125103314	NA	NA	NA	NA	NA	NA	NA	NA	NA	NA	NA	FALSE	FALSE	NA	NA	NA	NA	NA	NA	FALSE	FALSE	NA	NA	NA	NA	NA	NA	FALSE	FALSE	NA	NA	NA	NA	NA	NA	FALSE	FALSE	NA	NA	NA	NA	NA	NA	FALSE	FALSE	NA	NA	NA	NA	NA	NA	FALSE	FALSE	NA	NA	NA	NA	NA	NA	FALSE	FALSE	NA	NA	NA	NA	NA	NA	0	0	0	0	0	0
GSMG0000757	---	---	---	chr1:125103360-125103396	NA	NA	NA	NA	NA	NA	NA	NA	NA	NA	NA	FALSE	FALSE	NA	NA	NA	NA	NA	NA	FALSE	FALSE	NA	NA	NA	NA	NA	NA	FALSE	FALSE	NA	NA	NA	NA	NA	NA	FALSE	FALSE	NA	NA	NA	NA	NA	NA	FALSE	FALSE	NA	NA	NA	NA	NA	NA	FALSE	FALSE	NA	NA	NA	NA	NA	NA	FALSE	FALSE	NA	NA	NA	NA	NA	NA	0	0	0	0	0	0
GSMG0000758	---	---	---	chr1:125103401-125103453	NA	NA	NA	NA	NA	NA	NA	NA	NA	NA	NA	FALSE	FALSE	NA	NA	NA	NA	NA	NA	FALSE	FALSE	NA	NA	NA	NA	NA	NA	FALSE	FALSE	NA	NA	NA	NA	NA	NA	FALSE	FALSE	NA	NA	NA	NA	NA	NA	FALSE	FALSE	NA	NA	NA	NA	NA	NA	FALSE	FALSE	NA	NA	NA	NA	NA	NA	FALSE	FALSE	NA	NA	NA	NA	NA	NA	0	0	0	0	0	0
GSMG0000759	---	---	---	chr1:125103472-125103514	NA	NA	NA	NA	NA	NA	NA	NA	NA	NA	NA	FALSE	FALSE	NA	NA	NA	NA	NA	NA	FALSE	FALSE	NA	NA	NA	NA	NA	NA	FALSE	FALSE	NA	NA	NA	NA	NA	NA	FALSE	FALSE	NA	NA	NA	NA	NA	NA	FALSE	FALSE	NA	NA	NA	NA	NA	NA	FALSE	FALSE	NA	NA	NA	NA	NA	NA	FALSE	FALSE	NA	NA	NA	NA	NA	NA	0	0	0	0	0	0
GSMG0000760	---	---	---	chr1:125103534-125103567	NA	NA	NA	NA	NA	NA	NA	NA	NA	NA	NA	FALSE	FALSE	NA	NA	NA	NA	NA	NA	FALSE	FALSE	NA	NA	NA	NA	NA	NA	FALSE	FALSE	NA	NA	NA	NA	NA	NA	FALSE	FALSE	NA	NA	NA	NA	NA	NA	FALSE	FALSE	NA	NA	NA	NA	NA	NA	FALSE	FALSE	NA	NA	NA	NA	NA	NA	FALSE	FALSE	NA	NA	NA	NA	NA	NA	0	0	0	0	0	0
GSMG0000761	---	---	---	chr1:125103703-125103735	NA	NA	NA	NA	NA	NA	NA	NA	NA	NA	NA	FALSE	FALSE	NA	NA	NA	NA	NA	NA	FALSE	FALSE	NA	NA	NA	NA	NA	NA	FALSE	FALSE	NA	NA	NA	NA	NA	NA	FALSE	FALSE	NA	NA	NA	NA	NA	NA	FALSE	FALSE	NA	NA	NA	NA	NA	NA	FALSE	FALSE	NA	NA	NA	NA	NA	NA	FALSE	FALSE	NA	NA	NA	NA	NA	NA	0	0	0	0	0	0
GSMG0000762	---	---	---	chr1:125103767-125103798	NA	NA	NA	NA	NA	NA	NA	NA	NA	NA	NA	FALSE	FALSE	NA	NA	NA	NA	NA	NA	FALSE	FALSE	NA	NA	NA	NA	NA	NA	FALSE	FALSE	NA	NA	NA	NA	NA	NA	FALSE	FALSE	NA	NA	NA	NA	NA	NA	FALSE	FALSE	NA	NA	NA	NA	NA	NA	FALSE	FALSE	NA	NA	NA	NA	NA	NA	FALSE	FALSE	NA	NA	NA	NA	NA	NA	0	0	0	0	0	0
GSMG0000763	---	---	---	chr1:125103837-125103919	NA	NA	NA	NA	NA	NA	NA	NA	NA	NA	NA	FALSE	FALSE	NA	NA	NA	NA	NA	NA	FALSE	FALSE	NA	NA	NA	NA	NA	NA	FALSE	FALSE	NA	NA	NA	NA	NA	NA	FALSE	FALSE	NA	NA	NA	NA	NA	NA	FALSE	FALSE	NA	NA	NA	NA	NA	NA	FALSE	FALSE	NA	NA	NA	NA	NA	NA	FALSE	FALSE	NA	NA	NA	NA	NA	NA	0	0	0	0	0	0
GSMG0000764	---	---	---	chr1:125103973-125104001	NA	NA	NA	NA	NA	NA	NA	NA	NA	NA	NA	FALSE	FALSE	NA	NA	NA	NA	NA	NA	FALSE	FALSE	NA	NA	NA	NA	NA	NA	FALSE	FALSE	NA	NA	NA	NA	NA	NA	FALSE	FALSE	NA	NA	NA	NA	NA	NA	FALSE	FALSE	NA	NA	NA	NA	NA	NA	FALSE	FALSE	NA	NA	NA	NA	NA	NA	FALSE	FALSE	NA	NA	NA	NA	NA	NA	0	0	0	0	0	0
GSMG0000765	---	---	---	chr1:125104223-125104251	NA	NA	NA	NA	NA	NA	NA	NA	NA	NA	NA	FALSE	FALSE	NA	NA	NA	NA	NA	NA	FALSE	FALSE	NA	NA	NA	NA	NA	NA	FALSE	FALSE	NA	NA	NA	NA	NA	NA	FALSE	FALSE	NA	NA	NA	NA	NA	NA	FALSE	FALSE	NA	NA	NA	NA	NA	NA	FALSE	FALSE	NA	NA	NA	NA	NA	NA	FALSE	FALSE	NA	NA	NA	NA	NA	NA	0	0	0	0	0	0
GSMG0000766	---	---	---	chr1:125104284-125104311	NA	NA	NA	NA	NA	NA	NA	NA	NA	NA	NA	FALSE	FALSE	NA	NA	NA	NA	NA	NA	FALSE	FALSE	NA	NA	NA	NA	NA	NA	FALSE	FALSE	NA	NA	NA	NA	NA	NA	FALSE	FALSE	NA	NA	NA	NA	NA	NA	FALSE	FALSE	NA	NA	NA	NA	NA	NA	FALSE	FALSE	NA	NA	NA	NA	NA	NA	FALSE	FALSE	NA	NA	NA	NA	NA	NA	0	0	0	0	0	0
GSMG0000767	---	---	---	chr1:125104453-125104482	NA	NA	NA	NA	NA	NA	NA	NA	NA	NA	NA	FALSE	FALSE	NA	NA	NA	NA	NA	NA	FALSE	FALSE	NA	NA	NA	NA	NA	NA	FALSE	FALSE	NA	NA	NA	NA	NA	NA	FALSE	FALSE	NA	NA	NA	NA	NA	NA	FALSE	FALSE	NA	NA	NA	NA	NA	NA	FALSE	FALSE	NA	NA	NA	NA	NA	NA	FALSE	FALSE	NA	NA	NA	NA	NA	NA	0	0	0	0	0	0
GSMG0000768	---	---	---	chr1:125104597-125104627	NA	NA	NA	NA	NA	NA	NA	NA	NA	NA	NA	FALSE	FALSE	NA	NA	NA	NA	NA	NA	FALSE	FALSE	NA	NA	NA	NA	NA	NA	FALSE	FALSE	NA	NA	NA	NA	NA	NA	FALSE	FALSE	NA	NA	NA	NA	NA	NA	FALSE	FALSE	NA	NA	NA	NA	NA	NA	FALSE	FALSE	NA	NA	NA	NA	NA	NA	FALSE	FALSE	NA	NA	NA	NA	NA	NA	0	0	0	0	0	0
GSMG0000769	---	---	---	chr1:125104676-125104705	NA	NA	NA	NA	NA	NA	NA	NA	NA	NA	NA	FALSE	FALSE	NA	NA	NA	NA	NA	NA	FALSE	FALSE	NA	NA	NA	NA	NA	NA	FALSE	FALSE	NA	NA	NA	NA	NA	NA	FALSE	FALSE	NA	NA	NA	NA	NA	NA	FALSE	FALSE	NA	NA	NA	NA	NA	NA	FALSE	FALSE	NA	NA	NA	NA	NA	NA	FALSE	FALSE	NA	NA	NA	NA	NA	NA	0	0	0	0	0	0
GSMG0000770	---	---	---	chr1:125104817-125104848	NA	NA	NA	NA	NA	NA	NA	NA	NA	NA	NA	FALSE	FALSE	NA	NA	NA	NA	NA	NA	FALSE	FALSE	NA	NA	NA	NA	NA	NA	FALSE	FALSE	NA	NA	NA	NA	NA	NA	FALSE	FALSE	NA	NA	NA	NA	NA	NA	FALSE	FALSE	NA	NA	NA	NA	NA	NA	FALSE	FALSE	NA	NA	NA	NA	NA	NA	FALSE	FALSE	NA	NA	NA	NA	NA	NA	0	0	0	0	0	0
GSMG0000771	---	---	---	chr1:125104865-125104895	NA	NA	NA	NA	NA	NA	NA	NA	NA	NA	NA	FALSE	FALSE	NA	NA	NA	NA	NA	NA	FALSE	FALSE	NA	NA	NA	NA	NA	NA	FALSE	FALSE	NA	NA	NA	NA	NA	NA	FALSE	FALSE	NA	NA	NA	NA	NA	NA	FALSE	FALSE	NA	NA	NA	NA	NA	NA	FALSE	FALSE	NA	NA	NA	NA	NA	NA	FALSE	FALSE	NA	NA	NA	NA	NA	NA	0	0	0	0	0	0
GSMG0000772	---	---	---	chr1:125104958-125104986	NA	NA	NA	NA	NA	NA	NA	NA	NA	NA	NA	FALSE	FALSE	NA	NA	NA	NA	NA	NA	FALSE	FALSE	NA	NA	NA	NA	NA	NA	FALSE	FALSE	NA	NA	NA	NA	NA	NA	FALSE	FALSE	NA	NA	NA	NA	NA	NA	FALSE	FALSE	NA	NA	NA	NA	NA	NA	FALSE	FALSE	NA	NA	NA	NA	NA	NA	FALSE	FALSE	NA	NA	NA	NA	NA	NA	0	0	0	0	0	0
GSMG0000773	---	---	---	chr1:125274453-125274848	NA	NA	NA	NA	NA	NA	NA	NA	NA	NA	NA	FALSE	FALSE	7.15061	-2.83807	0.594996	1	down	0	FALSE	FALSE	3.71231	1.89231	0.762216	1	up	0	FALSE	FALSE	1	0	1	1	up	0	FALSE	FALSE	1.43097	-0.516993	0.919669	1	down	0	FALSE	FALSE	18.5591	4.21405	0.504464	0.892624	up	0	FALSE	FALSE	5.76592	-2.52755	0.657759	0.881535	down	0	FALSE	FALSE	23.893	-4.57852	0.44348	0.810067	down	0	0	1.39437	3.64198	0.982896	0	0
GSMG0000774	Slc35f5	solute carrier family 35, member F5	1300003P13Rik // AI646727	chr1:125488332-125523571	0.242991	0.377834	0.387654	0.35906	0.5	0.137868	0.158879	0.153846	0.116667	0.406977	0.22	TRUE	TRUE	1.05248	0.0737965	0.379926	0.984913	up	0	TRUE	TRUE	1.01584	0.0226709	0.821323	1	up	0	TRUE	TRUE	1.23405	-0.303405	0.0002781	0.0407464	down	0	TRUE	TRUE	1.04289	-0.0605832	0.682126	0.939836	down	0	TRUE	TRUE	1.08039	-0.111551	0.267023	0.661889	down	0	TRUE	TRUE	1.35332	0.436504	1.04207e-06	2.87806e-05	up	0	TRUE	TRUE	1.07955	0.110428	0.245852	0.58858	up	0	4546.28	4322.77	4212.18	4144.79	4546.52	5610.71
GSMG0000775	Gpr39	G protein-coupled receptor 39	4933415E13Rik	chr1:125604719-125801599	0	0	0.00246914	0	0	0.00183824	0	0	0	0.0116279	0	FALSE	TRUE	2.69783	1.4318	0.220663	0.847014	up	0	FALSE	TRUE	2.35456	1.23546	0.411113	1	up	0	FALSE	TRUE	1.25582	0.328628	0.78478	1	up	0	FALSE	TRUE	3.08935	-1.6273	0.215112	0.555243	down	0	FALSE	TRUE	3.53648	-1.82232	0.200953	0.562596	down	0	FALSE	TRUE	2.1056	1.07423	0.426623	0.720742	up	0	FALSE	TRUE	1.12303	0.167402	0.902864	1	up	0	19.13	7.19585	5.3958	2.29999	6.1628	4.90759
GSMG0000776	Mgat5	mannoside acetylglucosaminyltransferase 5	4930471A21Rik // 5330407H02Rik // AI480971 // GlcNAc-TV	chr1:127132723-127411441	0.0257009	0.0604534	0.0444444	0.0436242	0.214286	0.03125	0.0373832	0.0692308	0	0.0697674	0.14	TRUE	TRUE	1.24367	-0.314608	0.381392	0.985749	down	0	TRUE	TRUE	1.08588	-0.11887	0.782226	1	down	0	TRUE	TRUE	1.0769	-0.106887	0.766549	1	down	0	TRUE	TRUE	1.50396	-0.588764	0.0639004	0.243869	down	0	TRUE	TRUE	1.31311	-0.392985	0.360843	0.774652	down	0	TRUE	TRUE	1.32863	-0.409936	0.2865	0.57402	down	0	TRUE	TRUE	1.31764	-0.397953	0.329593	0.695832	down	0	1195.03	1486.08	909.98	988.237	690.669	743.806
GSMG0000777	---	---	---	chr1:127169828-127171221	NA	NA	NA	NA	NA	NA	NA	NA	NA	NA	NA	FALSE	FALSE	8.92334	-3.15758	0.432408	1	down	0	FALSE	TRUE	35.3746	5.14464	0.275387	1	up	0	FALSE	TRUE	15.6311	-3.96635	0.310146	1	down	0	FALSE	FALSE	10.4899	-3.39092	0.394081	0.771505	down	0	FALSE	TRUE	30.0891	4.91117	0.297764	0.701874	up	0	FALSE	TRUE	54.9717	5.78062	0.172907	0.412423	up	0	FALSE	TRUE	10.0587	-3.33037	0.451096	0.816885	down	0	0	1.75528	5.88633	0	0.581997	9.16314
GSMG0000778	---	---	---	chr1:127198259-127203022	NA	NA	NA	NA	NA	NA	NA	NA	NA	NA	NA	FALSE	TRUE	1.58353	0.663146	0.343795	0.965402	up	0	FALSE	TRUE	1.24249	-0.313233	0.719271	1	down	0	FALSE	TRUE	1.45815	0.544143	0.419559	1	up	0	FALSE	TRUE	1.29576	-0.373796	0.598011	0.906743	down	0	FALSE	TRUE	2.54929	-1.3501	0.117316	0.403373	down	0	FALSE	TRUE	3.34813	1.74336	0.0190513	0.0840497	up	0	FALSE	TRUE	6.06595	2.60073	0.00137942	0.0139461	up	0	30.9762	19.2471	12.1646	14.9453	72.9433	49.9954
GSMG0000779	---	---	---	chr1:127288448-127290254	NA	NA	NA	NA	NA	NA	NA	NA	NA	NA	NA	FALSE	TRUE	18.1265	-4.18003	0.262511	0.894515	down	0	FALSE	FALSE	1	0	1	1	up	0	FALSE	TRUE	2.17528	-1.1212	0.752275	1	down	0	FALSE	TRUE	21.3318	-4.41493	0.184687	0.505503	down	0	FALSE	FALSE	1	0	1	1	up	0	FALSE	TRUE	38.3332	5.26052	0.183249	0.428834	up	0	FALSE	FALSE	14.6308	3.87094	0.363341	0.733823	up	0	0	3.53959	0	0	2.95158	6.38867
GSMG0000780	---	---	---	chr1:127334505-127335063	NA	NA	NA	NA	NA	NA	NA	NA	NA	NA	NA	FALSE	FALSE	1.8466	0.884875	0.866558	1	up	0	FALSE	FALSE	1	0	1	1	up	0	FALSE	FALSE	5.72182	-2.51647	0.637273	1	down	0	FALSE	FALSE	5.86495	-2.55212	0.633653	0.926288	down	0	FALSE	FALSE	8.99192	-3.16863	0.619339	0.954006	down	0	FALSE	FALSE	5.22514	2.38547	0.67631	0.881535	up	0	FALSE	FALSE	1	0	1	1	up	0	1.83515	0.987534	0	0	0	0.868477
GSMG0000781	---	---	---	chr1:127359112-127361619	NA	NA	NA	NA	NA	NA	NA	NA	NA	NA	NA	FALSE	TRUE	13.1428	-3.7162	0.14668	0.730018	down	0	FALSE	TRUE	1.7205	0.782828	0.789	1	up	0	FALSE	TRUE	2.89488	-1.5335	0.501945	1	down	0	FALSE	TRUE	2.9542	-1.56277	0.487153	0.842465	down	0	FALSE	TRUE	7.63181	2.93202	0.33426	0.745827	up	0	FALSE	TRUE	8.16514	3.02948	0.233681	0.504454	up	0	FALSE	TRUE	1.63937	0.713144	0.791858	1	up	0	0	2.59406	1.47158	0.859988	2.44816	7.08812
GSMG0000782	---	---	---	chr1:127411546-127416070	NA	NA	NA	NA	NA	NA	NA	NA	NA	NA	NA	TRUE	TRUE	1.18516	-0.245085	0.266298	0.898732	down	0	TRUE	TRUE	1.04128	0.058364	0.824665	1	up	0	TRUE	TRUE	1.15616	-0.209337	0.34211	1	down	0	TRUE	TRUE	1.17815	-0.236522	0.314238	0.690935	down	0	TRUE	TRUE	1.04748	0.066926	0.79955	1	up	0	TRUE	TRUE	1.00271	-0.00390255	0.986781	1	down	0	TRUE	TRUE	1.20715	-0.271604	0.277201	0.630651	down	0	2691.34	3189.5	2819	2707.22	2335.13	2699.88
GSMG0000783	Acmsd	amino carboxymuconate semialdehyde decarboxylase	---	chr1:127657149-127695715	0.00233645	0.0100756	0.00493827	0.0033557	0	0.000919118	0	0	0	0.0232558	0	FALSE	TRUE	1.40366	0.489198	0.795586	1	up	0	FALSE	TRUE	2.05184	1.03692	0.646399	1	up	0	FALSE	TRUE	7.11225	2.83031	0.155804	0.951981	up	0	FALSE	TRUE	1.4472	-0.533265	0.782216	0.99029	down	0	FALSE	TRUE	1.01005	0.0144202	0.994884	1	up	0	FALSE	TRUE	3.78515	-1.92035	0.367914	0.66532	down	0	FALSE	TRUE	1.092	-0.126966	0.952464	1	down	0	9.28371	6.63141	9.32002	4.58685	8.56128	1.19872
GSMG0000784	Ccnt2	cyclin T2	2900041I18Rik // C81304 // CycT2 // CycT2a // CycT2b	chr1:127701901-127733669	0.182243	0.27204	0.311111	0.322148	0.571429	0.336397	0.439252	0.315385	0.4	0.372093	0.404	TRUE	TRUE	1.23864	-0.308761	0.0219045	0.298166	down	0	TRUE	TRUE	1.11442	0.15629	0.330679	1	up	0	TRUE	TRUE	1.01514	0.0216782	0.872018	1	up	0	TRUE	TRUE	1.10267	-0.140995	0.402094	0.779088	down	0	TRUE	TRUE	1.25181	0.324012	0.0440661	0.210636	up	0	TRUE	TRUE	1.20257	-0.266122	0.0642004	0.207197	down	0	TRUE	TRUE	1.32018	-0.400734	0.00858282	0.0566296	down	0	2952.7	3657.3	3696.51	3316.95	2799.47	2758.24
GSMG0000785	Rab3gap1	RAB3 GTPase activating protein subunit 1	1700003B17Rik // 4732493F09Rik // AL117896 // p130 // rab3-GAPp130 // Rab3gap	chr1:127796523-127871606	0.175234	0.254408	0.214815	0.194631	0.428571	0.171875	0.196262	0.276923	0.216667	0.302326	0.268	TRUE	TRUE	1.03078	-0.0437379	0.521895	1	down	0	TRUE	TRUE	1.00179	0.00258661	0.974596	1	up	0	TRUE	TRUE	1.04485	0.0632982	0.35008	1	up	0	TRUE	TRUE	1.14514	0.195522	0.00367415	0.0261175	up	0	TRUE	TRUE	1.18251	0.24185	0.00299467	0.0288747	up	0	TRUE	TRUE	1.04724	0.0665939	0.358319	0.656051	up	0	TRUE	TRUE	1.09225	0.127305	0.0983152	0.327081	up	0	6520.22	6720.52	7709.06	7696.58	8420.33	8059.7
GSMG0000786	---	---	---	chr1:127859244-127859839	NA	NA	NA	NA	NA	NA	NA	NA	NA	NA	NA	FALSE	TRUE	1.28067	-0.356898	0.577267	1	down	0	FALSE	TRUE	2.43919	1.2864	0.0969999	1	up	0	FALSE	TRUE	1.53537	-0.618582	0.348607	1	down	0	FALSE	TRUE	2.66917	-1.41639	0.0733718	0.269342	down	0	FALSE	TRUE	1.16984	0.226312	0.767489	1	up	0	FALSE	TRUE	1.2818	0.35817	0.610967	0.858523	up	0	FALSE	TRUE	2.92171	-1.54681	0.0354051	0.159666	down	0	35.3426	44.7642	40.9085	16.7892	14.0284	21.4495
GSMG0000787	---	---	---	chr1:128037192-128039525	NA	NA	NA	NA	NA	NA	NA	NA	NA	NA	NA	FALSE	TRUE	1.82079	0.864564	0.511632	1	up	0	FALSE	TRUE	17.7438	-4.14924	0.0426904	1	down	0	FALSE	TRUE	1.85978	-0.895132	0.451049	1	down	0	FALSE	TRUE	1.37437	0.458769	0.733066	0.962246	up	0	FALSE	TRUE	23.5097	-4.55518	0.0258794	0.145136	down	0	FALSE	TRUE	7.08033	2.82382	0.0327293	0.126251	up	0	FALSE	TRUE	67.5522	6.07793	0.00195945	0.0182992	up	0	4.70821	2.57443	0	3.54866	13.6006	25.21
GSMG0000788	---	---	---	chr1:128059892-128062389	NA	NA	NA	NA	NA	NA	NA	NA	NA	NA	NA	FALSE	TRUE	1.83683	-0.877216	0.638947	1	down	0	FALSE	TRUE	22.7275	-4.50637	0.075581	1	down	0	FALSE	TRUE	11.224	-3.48851	0.0484934	0.674857	down	0	FALSE	TRUE	1.2487	0.320422	0.843473	1	up	0	FALSE	FALSE	9.88252	-3.30488	0.201209	0.563048	down	0	FALSE	TRUE	6.78003	2.76129	0.14156	0.359386	up	0	FALSE	TRUE	13.7289	3.77915	0.123785	0.380295	up	0	1.93154	3.60299	0	4.56583	2.79568	30.94
GSMG0000789	---	---	---	chr1:128071349-128074085	NA	NA	NA	NA	NA	NA	NA	NA	NA	NA	NA	FALSE	TRUE	2.70738	-1.4369	0.288271	0.919787	down	0	FALSE	TRUE	1.36672	0.450714	0.773322	1	up	0	FALSE	TRUE	3.8725	-1.95327	0.120825	0.891623	down	0	FALSE	TRUE	1.60431	-0.681958	0.581728	0.89611	down	0	FALSE	TRUE	2.30887	1.20718	0.451742	0.85676	up	0	FALSE	TRUE	7.14518	2.83697	0.0383242	0.142122	up	0	FALSE	TRUE	1.35003	0.43299	0.768191	1	up	0	3.67029	8.64684	7.35791	5.44589	10.0598	38.9
GSMG0000790	---	---	---	chr1:128090951-128092266	NA	NA	NA	NA	NA	NA	NA	NA	NA	NA	NA	FALSE	TRUE	3.72984	-1.89912	0.255902	0.886468	down	0	FALSE	TRUE	2.74525	-1.45694	0.442126	1	down	0	FALSE	TRUE	3.55478	-1.82976	0.222236	1	down	0	FALSE	TRUE	1.44109	0.527164	0.711089	0.947937	up	0	FALSE	TRUE	1.95716	0.968763	0.628829	0.961222	up	0	FALSE	TRUE	5.10062	2.35067	0.144939	0.365625	up	0	FALSE	TRUE	3.93906	1.97785	0.271827	0.623736	up	0	1.3641	5.72681	2.94316	8.22906	11.8058	41.955
GSMG0000791	---	---	---	chr1:128099391-128102495	NA	NA	NA	NA	NA	NA	NA	NA	NA	NA	NA	FALSE	TRUE	1.77545	-0.828186	0.0478857	0.446781	down	0	FALSE	TRUE	1.00803	0.0115394	0.981373	1	up	0	FALSE	TRUE	2.42146	-1.27588	0.0021657	0.145152	down	0	FALSE	TRUE	1.04875	-0.0686746	0.864032	1	down	0	FALSE	TRUE	1.70655	0.771084	0.122246	0.414127	up	0	FALSE	TRUE	1.08499	0.117679	0.789428	0.959715	up	0	FALSE	TRUE	2.24971	-1.16974	0.0132893	0.0780659	down	0	90.6324	159.71	153.208	152.348	68.1173	165.269
GSMG0000792	R3hdm1	R3H domain containing 1	R3hdm	chr1:128031036-128165475	0.200935	0.324937	0.306173	0.298658	0.428571	0.277574	0.280374	0.230769	0.25	0.476744	0.312	TRUE	TRUE	1.25236	-0.324653	0.0522256	0.465551	down	0	TRUE	TRUE	1.02652	0.0377565	0.850071	1	up	0	TRUE	TRUE	1.13279	0.179884	0.281956	1	up	0	TRUE	TRUE	1.91149	0.934696	0.000450804	0.00448704	up	0	TRUE	TRUE	2.45735	1.2971	8.49891e-11	7.68327e-09	up	1	TRUE	TRUE	2.23482	-1.16016	8.4527e-11	8.33619e-09	down	1	TRUE	TRUE	2.02515	-1.01803	7.79761e-08	4.60714e-06	down	1	18296.4	22913.4	44958.5	43798.8	22200.9	19598.3
GSMG0000793	---	---	---	chr1:128113480-128114200	NA	NA	NA	NA	NA	NA	NA	NA	NA	NA	NA	FALSE	TRUE	2.28671	-1.19327	0.314562	0.943094	down	0	FALSE	TRUE	1.05451	0.0765784	0.957249	1	up	0	FALSE	TRUE	2.37622	-1.24867	0.285545	1	down	0	FALSE	TRUE	2.3059	-1.20533	0.299033	0.672835	down	0	FALSE	TRUE	1.04581	0.064615	0.964086	1	up	0	FALSE	TRUE	2.41295	1.27079	0.311267	0.604096	up	0	FALSE	TRUE	1.03847	-0.0544543	0.967915	1	down	0	8.12448	18.9859	8.75554	8.2516	8.46716	19.8655
GSMG0000794	Ubxn4	UBX domain protein 4	1300013G12Rik // mKIAA0242 // Ubxd2	chr1:128171873-128207115	0.315421	0.59194	0.51358	0.479866	0.714286	0.363051	0.345794	0.561538	0.366667	0.651163	0.48	TRUE	TRUE	1.06645	0.0928125	0.348921	0.968001	up	0	TRUE	TRUE	1.06001	-0.0840706	0.477685	1	down	0	TRUE	TRUE	1.17803	-0.236376	0.0160514	0.421364	down	0	TRUE	TRUE	1.01149	-0.0164771	0.897419	1	down	0	TRUE	TRUE	1.14318	-0.193048	0.103654	0.372269	down	0	TRUE	TRUE	1.25153	0.323689	0.00208312	0.0153634	up	0	TRUE	TRUE	1.12614	0.171383	0.1268	0.386498	up	0	2257.36	2116.28	1973.78	2091.57	2222.14	2617.95
GSMG0000795	---	---	---	chr1:128175255-128177961	NA	NA	NA	NA	NA	NA	NA	NA	NA	NA	NA	FALSE	TRUE	2.32555	-1.21757	0.00141752	0.050904	down	0	FALSE	TRUE	1.26111	0.334699	0.455991	1	up	0	FALSE	TRUE	1.43728	-0.523344	0.161189	0.961115	down	0	FALSE	TRUE	1.64843	-0.721093	0.0404339	0.174806	down	0	FALSE	TRUE	1.77965	0.831598	0.0677655	0.28191	up	0	FALSE	TRUE	1.34183	0.4242	0.288666	0.577109	up	0	FALSE	TRUE	1.35083	-0.433843	0.308212	0.670929	down	0	59.7889	137.586	105.436	83.6767	77.9792	112.268
GSMG0000796	Thsd7b	thrombospondin, type I, domain containing 7B	1700074E13Rik // B930082A18 // D130067I03Rik	chr1:129201038-130147013	0.00700935	0.0100756	0.00493827	0	0.142857	0.00643382	0	0	0	0.0116279	0.004	TRUE	TRUE	2.72245	1.44491	0.00173213	0.0585087	up	0	FALSE	TRUE	1.93226	0.950288	0.0927324	1	up	0	FALSE	TRUE	2.49918	-1.32145	0.00509028	0.235334	down	0	FALSE	TRUE	4.59896	-2.20131	1.26726e-06	2.59786e-05	down	0	TRUE	TRUE	6.4791	-2.69579	1.29995e-06	4.22874e-05	down	1	FALSE	TRUE	2.19392	1.13351	0.0247108	0.102263	up	0	FALSE	TRUE	2.20111	-1.13823	0.0337155	0.154586	down	0	763.653	280.78	118.244	61.1345	53.436	133.925
GSMG0000797	---	---	---	chr1:129210843-129213330	NA	NA	NA	NA	NA	NA	NA	NA	NA	NA	NA	FALSE	FALSE	3.82178	1.93424	0.630389	1	up	0	FALSE	FALSE	1	0	1	1	up	0	FALSE	TRUE	4.73188	-2.24241	0.564275	1	down	0	FALSE	FALSE	1	0	1	1	up	0	FALSE	FALSE	3.75974	-1.91063	0.692039	0.990271	down	0	FALSE	TRUE	16.6434	4.05688	0.336295	0.63228	up	0	FALSE	FALSE	2.92025	1.54609	0.735988	0.992294	up	0	0.68205	0	0	0	0.581997	2.77446
GSMG0000798	---	---	---	chr1:129300038-129300999	NA	NA	NA	NA	NA	NA	NA	NA	NA	NA	NA	FALSE	FALSE	1	0	1	1	up	0	FALSE	FALSE	1	0	1	1	up	0	FALSE	FALSE	12.027	-3.58821	0.498451	1	down	0	FALSE	FALSE	1	0	1	1	up	0	FALSE	FALSE	1	0	1	1	up	0	FALSE	FALSE	10.983	3.4572	0.542732	0.808934	up	0	FALSE	FALSE	1	0	1	1	up	0	0	0	0	0	0	1.83049
GSMG0000799	---	---	---	chr1:129422646-129429507	NA	NA	NA	NA	NA	NA	NA	NA	NA	NA	NA	FALSE	FALSE	3.83132	1.93784	0.613664	1	up	0	FALSE	TRUE	19.0486	-4.25162	0.347061	1	down	0	FALSE	TRUE	6.41459	-2.68136	0.467921	1	down	0	FALSE	TRUE	19.3598	4.27499	0.225952	0.571969	up	0	FALSE	FALSE	3.76912	-1.91423	0.677839	0.981587	down	0	FALSE	TRUE	1.01619	-0.0231656	0.99521	1	down	0	FALSE	FALSE	2.92228	1.54709	0.724012	0.983945	up	0	0.68205	0	0	3.82875	0.581997	3.76521
GSMG0000800	---	---	---	chr1:129638280-129640966	NA	NA	NA	NA	NA	NA	NA	NA	NA	NA	NA	FALSE	FALSE	1	0	1	1	up	0	FALSE	FALSE	1	0	1	1	up	0	FALSE	TRUE	25.2148	-4.6562	0.378162	1	down	0	FALSE	FALSE	1	0	1	1	up	0	FALSE	FALSE	1	0	1	1	up	0	FALSE	TRUE	23.0259	4.52519	0.424295	0.718756	up	0	FALSE	FALSE	1	0	1	1	up	0	0	0	0	0	0	3.8407
GSMG0000801	---	---	---	chr1:129728894-129730869	NA	NA	NA	NA	NA	NA	NA	NA	NA	NA	NA	FALSE	FALSE	1.19836	0.261062	0.547688	1	up	0	FALSE	FALSE	1.24419	-0.315211	0.55327	1	down	0	FALSE	FALSE	1.05684	-0.079758	0.850931	1	down	0	FALSE	FALSE	1.26423	-0.338256	0.481463	0.839762	down	0	FALSE	FALSE	1.88491	-0.914498	0.0842377	0.325452	down	0	FALSE	FALSE	2.00358	1.00258	0.02957	0.117035	up	0	FALSE	FALSE	2.35876	1.23803	0.0133705	0.0784339	up	0	76.2925	63.0353	39.9342	49.8554	94.5473	99.7549
GSMG0000802	---	---	---	chr1:129760885-129764725	NA	NA	NA	NA	NA	NA	NA	NA	NA	NA	NA	FALSE	TRUE	5.30261	-2.4067	0.629252	1	down	0	FALSE	FALSE	1	0	1	1	up	0	FALSE	TRUE	31.5346	-4.97887	0.318532	1	down	0	FALSE	TRUE	23.7865	-4.57207	0.32492	0.702895	down	0	FALSE	FALSE	3.72421	-1.89694	0.755039	1	down	0	FALSE	TRUE	28.7971	4.84785	0.365117	0.662852	up	0	FALSE	FALSE	1	0	1	1	up	0	0.68205	3.9639	0	0	0	4.80272
GSMG0000803	---	---	---	chr1:129788552-129790782	NA	NA	NA	NA	NA	NA	NA	NA	NA	NA	NA	FALSE	TRUE	8.39044	-3.06875	0.292199	0.922988	down	0	FALSE	TRUE	17.7758	4.15184	0.219354	1	up	0	FALSE	TRUE	1.70262	0.767753	0.769282	1	up	0	FALSE	TRUE	9.85185	-3.30039	0.212908	0.551698	down	0	FALSE	TRUE	15.1198	3.91837	0.246383	0.632503	up	0	FALSE	TRUE	57.1443	5.83654	0.0540292	0.182952	up	0	FALSE	TRUE	5.47345	2.45245	0.416234	0.785773	up	0	0	1.65302	2.94316	0	16.2365	9.52994
GSMG0000804	---	---	---	chr1:129870899-129873770	NA	NA	NA	NA	NA	NA	NA	NA	NA	NA	NA	FALSE	FALSE	3.7444	-1.90473	0.722954	1	down	0	FALSE	FALSE	1	0	1	1	up	0	FALSE	FALSE	1	0	1	1	up	0	FALSE	FALSE	4.40213	-2.1382	0.690654	0.939836	down	0	FALSE	FALSE	1	0	1	1	up	0	FALSE	FALSE	1	0	1	1	up	0	FALSE	FALSE	1	0	1	1	up	0	0	0.728884	0	0	0	0
GSMG0000805	Cd55os	CD55 molecule, opposite strand sequence	Gm15674	chr1:130350560-130365651	NA	NA	NA	NA	NA	NA	NA	NA	NA	NA	NA	FALSE	FALSE	NA	NA	NA	NA	NA	NA	FALSE	FALSE	NA	NA	NA	NA	NA	NA	FALSE	FALSE	NA	NA	NA	NA	NA	NA	FALSE	FALSE	NA	NA	NA	NA	NA	NA	FALSE	FALSE	NA	NA	NA	NA	NA	NA	FALSE	FALSE	NA	NA	NA	NA	NA	NA	FALSE	FALSE	NA	NA	NA	NA	NA	NA	0	0	0	0	0	0
GSMG0000806	---	---	---	chr1:130390311-130484812	NA	NA	NA	NA	NA	NA	NA	NA	NA	NA	NA	FALSE	TRUE	1.02405	-0.0342906	0.922715	1	down	0	FALSE	TRUE	1.08043	0.111603	0.796704	1	up	0	FALSE	TRUE	1.29067	-0.368123	0.30857	1	down	0	FALSE	TRUE	2.09071	-1.06399	0.0029961	0.0220478	down	0	FALSE	TRUE	1.88961	-0.918091	0.0326623	0.171368	down	0	FALSE	TRUE	1.06551	0.0915495	0.812335	0.976091	up	0	FALSE	TRUE	1.30874	-0.388177	0.346022	0.714941	down	0	165.302	168.814	87.1524	80.665	66.7736	86.0625
GSMG0000807	---	---	---	chr1:130395707-130397962	NA	NA	NA	NA	NA	NA	NA	NA	NA	NA	NA	FALSE	TRUE	1.04968	-0.0699436	0.96349	1	down	0	FALSE	TRUE	1.85849	-0.894131	0.647235	1	down	0	FALSE	TRUE	1.40268	0.488188	0.732495	1	up	0	FALSE	TRUE	1.43788	-0.523939	0.661105	0.937255	down	0	FALSE	TRUE	2.5363	-1.34272	0.490855	0.885721	down	0	FALSE	TRUE	7.02962	2.81345	0.077033	0.236227	up	0	FALSE	TRUE	18.3253	4.19577	0.02141	0.110663	up	0	3.8813	4.05183	1.47158	2.84585	27.8452	19.8636
GSMG0000808	---	---	---	chr1:130401480-130403050	NA	NA	NA	NA	NA	NA	NA	NA	NA	NA	NA	FALSE	TRUE	6.43078	2.68499	0.384749	0.98853	up	0	FALSE	FALSE	1	0	1	1	up	0	FALSE	TRUE	2.78719	-1.47881	0.632194	1	down	0	FALSE	TRUE	8.48543	-3.08499	0.333464	0.712064	down	0	FALSE	FALSE	45.2634	-5.50027	0.157009	0.48255	down	0	FALSE	TRUE	22.5744	4.49662	0.192517	0.44344	up	0	FALSE	TRUE	6.72455	2.74944	0.463151	0.825736	up	0	9.17573	1.39437	0	0	1.35995	3.76521
GSMG0000809	Yod1	YOD1 deubiquitinase	6330564D18Rik // 9930028C20Rik // Hshin7	chr1:130645063-130649792	0.0373832	0.0780856	0.0716049	0.0436242	0.214286	0.0514706	0.0934579	0.0615385	0.0833333	0.139535	0.056	TRUE	TRUE	1.12506	-0.170001	0.329838	0.955033	down	0	TRUE	TRUE	1.02529	-0.0360368	0.862763	1	down	0	TRUE	TRUE	1.08849	0.122329	0.482058	1	up	0	TRUE	TRUE	1.15115	-0.20307	0.250042	0.607421	down	0	TRUE	TRUE	1.04906	-0.0690978	0.74084	1	down	0	TRUE	TRUE	1.09983	-0.137282	0.460761	0.752006	down	0	TRUE	TRUE	1.01472	0.0210837	0.915088	1	up	0	831.647	935.724	792.856	812.701	804.453	739.267
GSMG0000810	---	---	---	chr1:130650572-130652094	NA	NA	NA	NA	NA	NA	NA	NA	NA	NA	NA	TRUE	TRUE	1.11771	0.16055	0.380541	0.985304	up	0	TRUE	TRUE	1.09627	0.132601	0.541955	1	up	0	TRUE	TRUE	1.11196	0.1531	0.398778	1	up	0	TRUE	TRUE	1.24348	0.314384	0.0641943	0.244639	up	0	TRUE	TRUE	1.21966	0.286483	0.188868	0.542006	up	0	TRUE	TRUE	1.03087	0.0438663	0.821341	0.98266	up	0	TRUE	TRUE	1.04562	0.0643647	0.75477	1	up	0	885.331	790.306	1077.41	982.976	1126.91	1013.21
GSMG0000811	AA986860	expressed sequence AA986860	E030025M07 // Sarg	chr1:130659712-130672358	0.00934579	0.0201511	0.0345679	0.0167785	0.142857	0.0266544	0.0186916	0.0230769	0	0.0930233	0.048	FALSE	TRUE	1.09738	0.134068	0.489548	1	up	0	FALSE	TRUE	1.11403	-0.155785	0.489392	1	down	0	TRUE	TRUE	1.15612	0.209288	0.263333	1	up	0	FALSE	TRUE	2.05871	1.04174	3.28865e-07	7.65425e-06	up	0	FALSE	TRUE	1.68369	0.751622	0.000996482	0.0119037	up	0	TRUE	TRUE	1.02515	0.0358385	0.858148	1	up	0	TRUE	TRUE	1.32034	0.400912	0.0604279	0.234007	up	0	335.593	304.398	563.093	627.486	743.422	643.049
GSMG0000812	Gm28856	predicted gene 28856	---	chr1:130694119-130712170	NA	NA	NA	NA	NA	NA	NA	NA	NA	NA	NA	FALSE	FALSE	1.7948	-0.843822	0.873522	1	down	0	FALSE	FALSE	1	0	1	1	up	0	FALSE	FALSE	1	0	1	1	up	0	FALSE	FALSE	8.03784	-3.00681	0.57341	0.890082	down	0	FALSE	FALSE	3.71828	-1.89464	0.767876	1	down	0	FALSE	FALSE	1	0	1	1	up	0	FALSE	FALSE	1	0	1	1	up	0	0.68205	1.33097	0	0	0	0
GSMG0000813	Fcamr	Fc receptor, IgA, IgM, high affinity	---	chr1:130728632-130742477	0.00233645	0	0	0.0033557	0	0.000919118	0	0.00769231	0	0	0	FALSE	TRUE	5.17541	-2.37167	0.37443	0.981479	down	0	FALSE	TRUE	4.02906	-2.01044	0.524428	1	down	0	FALSE	FALSE	25.9076	4.6953	0.103279	0.859647	up	0	FALSE	TRUE	1.48864	0.573996	0.825994	1	up	0	FALSE	TRUE	1.91219	0.935226	0.769867	1	up	0	FALSE	TRUE	132.767	-7.05276	0.0201279	0.08757	down	0	FALSE	TRUE	1.27192	-0.347012	0.908277	1	down	0	2.8973	15.1561	5.60409	22.5612	4.42737	0
GSMG0000814	Pigr	polymeric immunoglobulin receptor	---	chr1:130754420-130779986	0.00934579	0	0.00246914	0.0033557	0	0.00275735	0	0	0	0.0116279	0.004	FALSE	TRUE	2.42526	-1.27814	0.569529	1	down	0	FALSE	TRUE	9.042	-3.17664	0.206185	1	down	0	FALSE	FALSE	4.00373	2.00134	0.359378	1	up	0	FALSE	TRUE	35.3617	5.14412	0.0550223	0.219186	up	0	FALSE	TRUE	9.44968	3.24026	0.215439	0.585766	up	0	FALSE	TRUE	68.3325	-6.0945	0.00833558	0.0451455	down	0	FALSE	TRUE	1.88755	-0.916513	0.702205	0.969491	down	0	1.3641	3.51763	13.8691	125.229	7.37894	1.83049
GSMG0000815	Fcmr	Fc fragment of IgM receptor	1810037B05Rik // Faim3 // FcmuR // Toso	chr1:130793409-130808527	NA	NA	NA	NA	NA	NA	NA	NA	NA	NA	NA	FALSE	TRUE	1.87858	0.909647	0.31296	0.942668	up	0	FALSE	TRUE	2.15074	1.10484	0.286163	1	up	0	FALSE	TRUE	1.34703	0.429781	0.614224	1	up	0	FALSE	TRUE	2.2798	1.1889	0.161564	0.464075	up	0	FALSE	TRUE	2.61273	1.38556	0.183927	0.533009	up	0	FALSE	TRUE	3.84767	1.94398	0.0352798	0.133658	up	0	FALSE	TRUE	2.40983	1.26893	0.192316	0.504971	up	0	19.1991	10.0924	50.2464	23.2769	120.823	89.7059
GSMG0000816	Il10	interleukin 10	CSIF // If2a // Il-10	chr1:130945887-130952707	NA	NA	NA	NA	NA	NA	NA	NA	NA	NA	NA	FALSE	FALSE	15.1877	3.92483	0.307745	0.938432	up	0	FALSE	TRUE	10.8658	3.44173	0.455854	1	up	0	FALSE	TRUE	1.13556	0.1834	0.960802	1	up	0	FALSE	FALSE	1	0	1	1	up	0	FALSE	TRUE	1.65619	-0.727864	0.871291	1	down	0	FALSE	TRUE	14.3763	3.84562	0.352138	0.649064	up	0	FALSE	TRUE	1.50242	0.587287	0.890345	1	up	0	3.05858	0	1.82099	0	2.71598	2.39388
GSMG0000818	Eif2d	eukaryotic translation initiation factor 2D	D1Ertd5e // Lgtn	chr1:131080917-131115395	0.114486	0.219144	0.222222	0.204698	0	0.0891544	0.121495	0.192308	0.133333	0.197674	0.192	TRUE	TRUE	1.04447	-0.0627737	0.459529	1	down	0	TRUE	TRUE	1.02771	0.0394404	0.696708	1	up	0	TRUE	TRUE	1.01538	0.0220255	0.795485	1	up	0	TRUE	TRUE	1.04082	-0.0577239	0.565873	0.886956	down	0	TRUE	TRUE	1.03125	0.0443979	0.661596	0.971455	up	0	TRUE	TRUE	1.31472	-0.394757	1.32793e-05	0.000251913	down	0	TRUE	TRUE	1.33069	-0.412172	1.81446e-05	0.000426188	down	0	3457.36	3614.39	3568.85	3473.17	2681.26	2641.71
GSMG0000819	---	---	---	chr1:131213806-131215908	NA	NA	NA	NA	NA	NA	NA	NA	NA	NA	NA	FALSE	TRUE	1.0742	-0.103259	0.906235	1	down	0	FALSE	TRUE	1.01659	0.0237394	0.981311	1	up	0	FALSE	TRUE	4.34679	2.11995	0.03653	0.611606	up	0	FALSE	TRUE	1.2935	0.371276	0.686064	0.939836	up	0	FALSE	TRUE	1.41423	0.500017	0.628071	0.960648	up	0	FALSE	TRUE	6.56297	-2.71435	0.0101108	0.05211	down	0	FALSE	TRUE	1.53489	-0.618138	0.524021	0.873611	down	0	8.61375	9.15965	12.0481	11.7518	7.87009	1.73695
GSMG0000820	Fam72a	family with sequence similarity 72, member A	2700049P18Rik // P17	chr1:131455641-131467610	0.0373832	0.0503778	0.0716049	0.0302013	0.0714286	0.00183824	0	0.0153846	0	0	0.004	TRUE	TRUE	1.07918	-0.109939	0.542689	1	down	0	TRUE	TRUE	1.02242	-0.0319846	0.881003	1	down	0	TRUE	TRUE	1.21618	0.282351	0.114235	0.878173	up	0	TRUE	TRUE	1.32918	0.410534	0.048936	0.201344	up	0	TRUE	TRUE	1.40264	0.488142	0.02312	0.133992	up	0	TRUE	TRUE	1.26271	-0.336527	0.0782536	0.238833	down	0	TRUE	TRUE	1.0155	-0.0221914	0.912821	1	down	0	670.719	723.318	940.223	962.079	926.895	761.93
GSMG0000821	Avpr1b	arginine vasopressin receptor 1B	AVPR3 // V3/V1b // VIBR // VPR3	chr1:131526852-131539738	0.00700935	0	0.00246914	0	0	0	0.00934579	0	0	0.0116279	0.004	FALSE	TRUE	2.11087	-1.07784	0.725947	1	down	0	FALSE	FALSE	1	0	1	1	up	0	FALSE	TRUE	1.912	-0.935079	0.763587	1	down	0	FALSE	TRUE	51.3672	-5.68278	0.0717268	0.265042	down	0	FALSE	TRUE	20.1995	-4.33624	0.269323	0.664729	down	0	FALSE	TRUE	18.6007	4.21729	0.225346	0.491557	up	0	FALSE	TRUE	8.0771	3.01384	0.423283	0.791902	up	0	4.12499	8.53516	0	0	1.61876	3.10115
GSMG0000822	Ctse	cathepsin E	A430072O03Rik // C920004C08Rik // CatE // CE	chr1:131566026-131603245	0	0.00251889	0	0	0	0.00275735	0	0	0	0.0232558	0	FALSE	FALSE	1.00924	-0.0132768	0.914025	1	down	0	FALSE	FALSE	1.03767	0.0533407	0.711923	1	up	0	FALSE	FALSE	1.05974	0.0837054	0.486349	1	up	0	FALSE	FALSE	1.12743	0.173034	0.16446	0.469127	up	0	FALSE	FALSE	1.18085	0.239832	0.100262	0.36417	up	0	FALSE	FALSE	1.06781	-0.0946498	0.462291	0.753544	down	0	FALSE	FALSE	1.04557	-0.0642851	0.638681	0.938752	down	0	537.529	540.206	631.133	607.607	603.044	568.865
GSMG0000823	Rab7b	RAB7B, member RAS oncogene family	5430435G22Rik	chr1:131616433-131643177	0.0373832	0.0201511	0.0148148	0.0167785	0.142857	0.0294118	0.0280374	0.0153846	0.05	0.325581	0.024	FALSE	TRUE	1.93305	0.950877	0.0015139	0.0533189	up	0	FALSE	TRUE	1.2548	-0.327461	0.331474	1	down	0	FALSE	TRUE	1.04811	-0.0677844	0.808982	1	down	0	FALSE	TRUE	7.73643	2.95167	1.64034e-20	3.09447e-18	up	0	FALSE	TRUE	3.1891	1.67315	1.10968e-06	3.67124e-05	up	0	FALSE	TRUE	1.25174	0.323931	0.280506	0.566794	up	0	FALSE	TRUE	1.49859	0.583608	0.0679489	0.25392	up	0	147.266	76.3379	470.901	591.015	705.55	739.591
GSMG0000824	Slc26a9	solute carrier family 26, member 9	E030002L01Rik	chr1:131671758-131698143	0.00700935	0.00251889	0	0.0033557	0	0.00367647	0.00934579	0	0	0	0	FALSE	TRUE	1.66205	-0.732967	0.605582	1	down	0	FALSE	TRUE	7.74211	-2.95273	0.109197	1	down	0	FALSE	TRUE	2.13965	-1.09737	0.439478	1	down	0	FALSE	TRUE	1.15263	-0.204932	0.88845	1	down	0	FALSE	TRUE	5.37211	-2.42549	0.190689	0.545386	down	0	FALSE	TRUE	1.04589	-0.0647361	0.965659	1	down	0	FALSE	TRUE	3.45963	1.79062	0.313179	0.676872	up	0	9.26311	15.6696	1.82099	13.6901	6.1047	13.0943
GSMG0000825	Pm20d1	peptidase M20 domain containing 1	4732466D17Rik // AI098026	chr1:131725127-131749210	0.0046729	0.00251889	0.00246914	0	0	0.00183824	0	0.00769231	0	0.0232558	0.2	FALSE	TRUE	6.54258	2.70986	0.000138914	0.00841567	up	0	FALSE	TRUE	1.3613	0.44499	0.597394	1	up	0	TRUE	TRUE	1.83737	-0.877644	0.206576	1	down	0	FALSE	TRUE	2.2515	1.17088	0.129734	0.40031	up	0	FALSE	TRUE	2.13659	-1.09531	0.191675	0.547113	down	0	TRUE	TRUE	6.72802	2.75018	0.000238165	0.00271903	up	1	FALSE	TRUE	2.68989	1.42755	0.0726767	0.266088	up	0	168.029	25.5478	78.7888	57.8604	211.803	389.278
GSMG0000826	Slc41a1	solute carrier family 41, member 1	AI573938 // B230315F01Rik	chr1:131755715-131776599	0.088785	0.173804	0.135802	0.211409	0.142857	0.152574	0.130841	0.176923	0.133333	0.5	0.808	TRUE	TRUE	1.07319	0.10191	0.71907	1	up	0	TRUE	TRUE	1.02605	-0.0371025	0.912731	1	down	0	TRUE	TRUE	1.19562	-0.25776	0.362649	1	down	0	TRUE	TRUE	1.09541	0.131471	0.630865	0.926288	up	0	TRUE	TRUE	1.00524	-0.00753945	0.982236	1	down	0	TRUE	TRUE	1.14257	0.192289	0.525284	0.804361	up	0	TRUE	TRUE	1.01986	-0.0283684	0.929616	1	down	0	4447.19	4144.29	4424.45	4539.75	4338.25	5186.99
GSMG0000827	Rab29	RAB29, member RAS oncogene family	Rab7l1	chr1:131795002-131800624	0.158879	0.246851	0.274074	0.234899	0.214286	0.0808824	0.102804	0.1	0.0833333	0.348837	0.168	TRUE	TRUE	1.11981	0.163253	0.302418	0.934064	up	0	TRUE	TRUE	1.05976	-0.0837405	0.655824	1	down	0	TRUE	TRUE	1.03209	0.0455739	0.771212	1	up	0	TRUE	TRUE	1.5795	0.659468	0.000283584	0.00302792	up	0	TRUE	TRUE	1.3309	0.412403	0.0287002	0.156147	up	0	TRUE	TRUE	1.09107	0.125742	0.453361	0.744556	up	0	TRUE	TRUE	1.19338	0.255056	0.152272	0.435832	up	0	1493.3	1332.94	1987.77	2105.71	2371.83	2297.84
GSMG0000828	Nucks1	nuclear casein kinase and cyclin-dependent kinase substrate 1	2700010L10Rik // 8430423A01Rik // AI647518 // C78391 // Nucks	chr1:131838196-131864059	0.278037	0.345088	0.328395	0.35906	0.571429	0.359375	0.345794	0.515385	0.533333	0.604651	0.248	TRUE	TRUE	1.11635	0.158784	0.223826	0.849901	up	0	TRUE	TRUE	1.01096	0.0157227	0.91992	1	up	0	TRUE	TRUE	1.09498	0.130902	0.315516	1	up	0	TRUE	TRUE	1.54025	-0.623166	4.21927e-05	0.000582695	down	0	TRUE	TRUE	1.7008	-0.766215	9.45429e-07	3.19351e-05	down	0	TRUE	TRUE	1.51091	0.595417	2.00329e-05	0.000353841	up	0	TRUE	TRUE	1.63648	0.710596	1.63676e-06	5.82394e-05	up	0	8341.29	7470.18	4903.79	4849.87	8023.81	7327.72
GSMG0000829	---	---	---	chr1:131842267-131844179	NA	NA	NA	NA	NA	NA	NA	NA	NA	NA	NA	FALSE	TRUE	1.17776	0.236052	0.816396	1	up	0	FALSE	TRUE	2.31144	1.20879	0.357747	1	up	0	FALSE	TRUE	3.2408	-1.69635	0.0958382	0.842079	down	0	FALSE	TRUE	4.01483	-2.00534	0.0755037	0.2749	down	0	FALSE	TRUE	2.04619	-1.03294	0.407896	0.820505	down	0	FALSE	TRUE	6.41676	2.68184	0.0195856	0.0857307	up	0	FALSE	TRUE	1.1674	-0.2233	0.852637	1	down	0	13.0807	10.8898	6.23574	2.72295	5.34462	17.4505
GSMG0000830	Slc45a3	solute carrier family 45, member 3	2210413P12Rik // AU023994 // AU043764 // IPCA-6 // Pcanap6 // PRST	chr1:131890653-131910710	0	0	0	0	0	0	0	0	0	0.0930233	0	FALSE	TRUE	1.03245	0.0460697	0.931379	1	up	0	FALSE	TRUE	1.47644	0.562122	0.367847	1	up	0	FALSE	TRUE	1.18631	-0.24648	0.639192	1	down	0	FALSE	TRUE	3.55592	1.83022	6.94571e-06	0.000118507	up	0	FALSE	TRUE	5.07994	2.34481	0.000198878	0.0031491	up	0	FALSE	TRUE	1.7301	-0.790855	0.1581	0.388004	down	0	FALSE	TRUE	3.03029	-1.59946	0.00702986	0.0486469	down	0	81.0334	78.7552	412.479	279.323	136.185	161.445
GSMG0000831	Elk4	ELK4, member of ETS oncogene family	2310011G17Rik // A130026I01Rik // BB162516 // SAP-1 // Sap1	chr1:131935345-131960346	0.261682	0.415617	0.375309	0.365772	0.0714286	0.158088	0.11215	0.276923	0.25	0.290698	0.08	TRUE	TRUE	1.09603	-0.132285	0.398704	0.997219	down	0	TRUE	TRUE	1.04504	-0.0635532	0.734259	1	down	0	TRUE	TRUE	1.04188	0.0591873	0.705289	1	up	0	TRUE	TRUE	1.11987	0.163331	0.282291	0.651557	up	0	TRUE	TRUE	1.17451	0.232059	0.215388	0.585719	up	0	TRUE	TRUE	1.22584	0.293775	0.0791958	0.240657	up	0	TRUE	TRUE	1.3347	0.416516	0.0189991	0.101497	up	0	8021.55	8791.44	9421.55	9844.81	12574.4	12068.6
GSMG0000832	---	---	---	chr1:131954817-131954862	NA	NA	NA	NA	NA	NA	NA	NA	NA	NA	NA	TRUE	TRUE	1.51568	-0.599969	0.0133729	0.227211	down	0	TRUE	TRUE	1.18701	-0.247337	0.391453	1	down	0	TRUE	TRUE	1.18527	0.245209	0.308818	1	up	0	TRUE	TRUE	1.00652	-0.0093705	0.974006	1	down	0	TRUE	TRUE	1.26878	0.343438	0.236278	0.617958	up	0	TRUE	TRUE	1.19721	-0.259681	0.313478	0.606794	down	0	TRUE	TRUE	1.17517	0.232865	0.395082	0.766249	up	0	479.562	727.496	608.889	722.578	715.761	603.87
GSMG0000833	---	---	---	chr1:131954909-131954932	NA	NA	NA	NA	NA	NA	NA	NA	NA	NA	NA	TRUE	TRUE	1.51888	-0.603009	0.0196696	0.281716	down	0	TRUE	TRUE	1.37415	-0.458538	0.133909	1	down	0	TRUE	TRUE	1.2462	0.317538	0.215225	1	up	0	TRUE	TRUE	1.14787	0.198957	0.443647	0.813288	up	0	TRUE	TRUE	1.26876	0.34342	0.266718	0.661625	up	0	TRUE	TRUE	1.60679	-0.684183	0.0122508	0.0600732	down	0	TRUE	TRUE	1.06577	0.0918922	0.752095	1	up	0	213.663	323.85	270.562	371.796	288.736	231.541
GSMG0000834	---	---	---	chr1:131955012-131955038	NA	NA	NA	NA	NA	NA	NA	NA	NA	NA	NA	TRUE	TRUE	1.29357	-0.371358	0.109052	0.647551	down	0	TRUE	TRUE	1.29669	-0.374832	0.174571	1	down	0	TRUE	TRUE	1.10141	0.139356	0.544512	1	up	0	TRUE	TRUE	1.0599	0.0839222	0.733685	0.962384	up	0	TRUE	TRUE	1.05733	0.0804281	0.771899	1	up	0	TRUE	TRUE	1.14344	-0.193385	0.431563	0.724434	down	0	TRUE	TRUE	1.24903	0.320803	0.22081	0.55091	up	0	452.029	583.113	476.688	618.099	595.803	540.656
GSMG0000835	---	---	---	chr1:131955263-131955290	NA	NA	NA	NA	NA	NA	NA	NA	NA	NA	NA	TRUE	TRUE	1.00502	0.0072248	0.97747	1	up	0	TRUE	TRUE	1.26207	-0.335788	0.27206	1	down	0	TRUE	TRUE	1.08183	0.113468	0.655509	1	up	0	TRUE	TRUE	1.07237	0.100797	0.690519	0.939836	up	0	TRUE	TRUE	1.18282	-0.242235	0.429574	0.839917	down	0	TRUE	TRUE	1.11698	-0.15961	0.557311	0.813183	down	0	TRUE	TRUE	1.22234	0.289646	0.318144	0.682802	up	0	363.809	361.421	306.982	387.136	375.104	346.756
GSMG0000836	---	---	---	chr1:131955744-131955771	NA	NA	NA	NA	NA	NA	NA	NA	NA	NA	NA	TRUE	TRUE	1.0678	0.0946466	0.63749	1	up	0	TRUE	TRUE	1.2886	-0.365805	0.123633	1	down	0	TRUE	TRUE	1.01586	-0.0227015	0.908405	1	down	0	TRUE	TRUE	1.477	0.562672	0.0136966	0.0753226	up	0	TRUE	TRUE	1.07337	0.102149	0.669549	0.976266	up	0	TRUE	TRUE	1.06466	-0.0903871	0.668273	0.881535	down	0	TRUE	TRUE	1.19145	0.252716	0.262597	0.611472	up	0	398.906	373.907	428.955	552.361	511.147	519.206
GSMG0000837	---	---	---	chr1:131955843-131955865	NA	NA	NA	NA	NA	NA	NA	NA	NA	NA	NA	TRUE	TRUE	1.01118	-0.016038	0.937379	1	down	0	TRUE	TRUE	1.12535	-0.170375	0.479965	1	down	0	TRUE	TRUE	1.03326	-0.0471959	0.813691	1	down	0	TRUE	TRUE	1.31925	0.399721	0.0784586	0.282371	up	0	TRUE	TRUE	1.18541	0.245391	0.312597	0.720812	up	0	TRUE	TRUE	1.04895	0.0689503	0.747707	0.931467	up	0	TRUE	TRUE	1.14245	0.192129	0.401002	0.771638	up	0	364.36	369.492	433.168	487.455	495.013	511.697
GSMG0000838	---	---	---	chr1:131955913-131955962	NA	NA	NA	NA	NA	NA	NA	NA	NA	NA	NA	TRUE	TRUE	1.02832	-0.0402816	0.838338	1	down	0	TRUE	TRUE	1.11904	-0.162255	0.489772	1	down	0	TRUE	TRUE	1.08948	-0.123639	0.528102	1	down	0	TRUE	TRUE	1.28047	0.35667	0.136134	0.413353	up	0	TRUE	TRUE	1.17674	0.234795	0.319044	0.728393	up	0	TRUE	TRUE	1.063	0.0881477	0.674039	0.881535	up	0	TRUE	TRUE	1.09184	0.126764	0.569519	0.901246	up	0	959.384	986.439	1128.96	1262.92	1232.4	1343.04
GSMG0000839	---	---	---	chr1:131955975-131956043	NA	NA	NA	NA	NA	NA	NA	NA	NA	NA	NA	TRUE	TRUE	1.00296	0.00426296	0.986159	1	up	0	TRUE	TRUE	1.13752	-0.185894	0.525905	1	down	0	TRUE	TRUE	1.01892	-0.0270345	0.911969	1	down	0	TRUE	TRUE	1.20732	0.271803	0.329999	0.708275	up	0	TRUE	TRUE	1.0583	0.0817534	0.780645	1	up	0	TRUE	TRUE	1.12682	0.172259	0.510199	0.791181	up	0	TRUE	TRUE	1.25799	0.331119	0.233581	0.570684	up	0	975.101	970.759	1030.4	1171.72	1295.92	1320.71
GSMG0000840	---	---	---	chr1:131956117-131956142	NA	NA	NA	NA	NA	NA	NA	NA	NA	NA	NA	TRUE	TRUE	1.03672	-0.0520216	0.663035	1	down	0	TRUE	TRUE	1.01578	0.0225953	0.873218	1	up	0	TRUE	TRUE	1.04657	0.0656683	0.57546	1	up	0	TRUE	TRUE	1.07902	0.10972	0.52889	0.870078	up	0	TRUE	TRUE	1.13675	0.184913	0.193901	0.550622	up	0	TRUE	TRUE	1.2044	0.268312	0.0330433	0.127091	up	0	TRUE	TRUE	1.2409	0.311385	0.0201343	0.10584	up	0	1096.23	1139.88	1249.74	1229.53	1549.8	1481.34
GSMG0000841	---	---	---	chr1:131956237-131956263	NA	NA	NA	NA	NA	NA	NA	NA	NA	NA	NA	TRUE	TRUE	1.10568	0.144936	0.510598	1	up	0	TRUE	TRUE	1.12071	-0.164413	0.52771	1	down	0	TRUE	TRUE	1.17173	-0.228642	0.293462	1	down	0	TRUE	TRUE	1.4153	0.501112	0.0498557	0.204173	up	0	TRUE	TRUE	1.14239	0.19206	0.463569	0.865723	up	0	TRUE	TRUE	1.13207	-0.178965	0.440532	0.73194	down	0	TRUE	TRUE	1.18361	-0.243194	0.326018	0.690805	down	0	345.905	312.182	394.611	441.582	333.113	390.09
GSMG0000842	---	---	---	chr1:131956309-131956332	NA	NA	NA	NA	NA	NA	NA	NA	NA	NA	NA	TRUE	TRUE	1.25385	0.32637	0.062503	0.505661	up	0	TRUE	TRUE	1.00438	0.00629783	0.975828	1	up	0	TRUE	TRUE	1.16421	-0.219349	0.206471	1	down	0	TRUE	TRUE	1.27807	0.353972	0.109294	0.35668	up	0	TRUE	TRUE	1.02395	0.0341456	0.86993	1	up	0	TRUE	TRUE	1.0251	-0.0357623	0.847033	0.999501	down	0	TRUE	TRUE	1.19865	-0.261409	0.185498	0.493617	down	0	637.108	506.548	650.91	647.221	541.91	631.312
GSMG0000843	---	---	---	chr1:131956502-131956529	NA	NA	NA	NA	NA	NA	NA	NA	NA	NA	NA	TRUE	TRUE	1.29956	0.378026	0.0217778	0.297567	up	0	TRUE	TRUE	1.0395	-0.0558881	0.775248	1	down	0	TRUE	TRUE	1.1127	-0.154069	0.343371	1	down	0	TRUE	TRUE	1.25424	0.326817	0.109603	0.357463	up	0	TRUE	TRUE	1.07635	-0.106149	0.588699	0.946659	down	0	TRUE	TRUE	1.0849	0.117567	0.49926	0.781312	up	0	TRUE	TRUE	1.01353	0.0193857	0.916849	1	up	0	639.684	493.039	594.504	617.642	602.435	670.525
GSMG0000844	---	---	---	chr1:131956558-131956583	NA	NA	NA	NA	NA	NA	NA	NA	NA	NA	NA	TRUE	TRUE	1.35604	0.439398	0.0295995	0.349736	up	0	TRUE	TRUE	1.1063	-0.145743	0.544833	1	down	0	TRUE	TRUE	1.07224	-0.100626	0.61624	1	down	0	TRUE	TRUE	1.42027	0.506171	0.0366392	0.162337	up	0	TRUE	TRUE	1.05619	-0.0788756	0.743481	1	down	0	TRUE	TRUE	1.09143	0.126218	0.556698	0.812603	up	0	TRUE	TRUE	1.1261	0.171335	0.452993	0.818151	up	0	1234.48	909.854	1167.83	1292.05	1315.85	1410.47
GSMG0000845	---	---	---	chr1:131956788-131956812	NA	NA	NA	NA	NA	NA	NA	NA	NA	NA	NA	TRUE	TRUE	1.15812	0.21178	0.154688	0.746059	up	0	TRUE	TRUE	1.17397	-0.231392	0.187406	1	down	0	TRUE	TRUE	1.20065	-0.263818	0.0674313	0.751801	down	0	TRUE	TRUE	1.44488	0.530947	0.012124	0.0684434	up	0	TRUE	TRUE	1.06236	0.0872676	0.621807	0.955907	up	0	TRUE	TRUE	1.40337	0.488896	0.00159221	0.0124767	up	0	TRUE	TRUE	1.37218	0.45647	0.0060414	0.0434102	up	0	587.475	504.313	621.12	728.918	851.929	1023.08
GSMG0000846	---	---	---	chr1:131956830-131956855	NA	NA	NA	NA	NA	NA	NA	NA	NA	NA	NA	TRUE	TRUE	1.04985	0.0701829	0.605413	1	up	0	TRUE	TRUE	1.10709	-0.146771	0.356963	1	down	0	TRUE	TRUE	1.18634	-0.246515	0.0589239	0.720656	down	0	TRUE	TRUE	1.37137	0.455619	0.0361273	0.160599	up	0	TRUE	TRUE	1.18026	0.239107	0.137789	0.444816	up	0	TRUE	TRUE	1.41925	0.505125	0.00031808	0.00343786	up	0	TRUE	TRUE	1.32444	0.405382	0.00717608	0.0493804	up	0	534.749	506.214	627.558	694.077	830.232	985.237
GSMG0000847	---	---	---	chr1:131956923-131956953	NA	NA	NA	NA	NA	NA	NA	NA	NA	NA	NA	TRUE	TRUE	1.25165	0.323835	0.0560014	0.481363	up	0	TRUE	TRUE	1.02475	-0.0352688	0.860371	1	down	0	TRUE	TRUE	1.24136	-0.311925	0.0603078	0.725272	down	0	TRUE	TRUE	1.41477	0.500568	0.0199236	0.101372	up	0	TRUE	TRUE	1.10324	0.141741	0.48153	0.878777	up	0	TRUE	TRUE	1.42802	0.514018	0.00388236	0.0250767	up	0	TRUE	TRUE	1.17884	0.237362	0.211468	0.535972	up	0	675.899	538.582	743.718	761.738	876.262	1088.23
GSMG0000848	---	---	---	chr1:131957393-131957417	NA	NA	NA	NA	NA	NA	NA	NA	NA	NA	NA	TRUE	TRUE	1.3534	0.436594	0.00761755	0.162225	up	0	TRUE	TRUE	1.02168	0.0309391	0.872436	1	up	0	TRUE	TRUE	1.181	-0.240003	0.135453	0.916139	down	0	TRUE	TRUE	1.67469	0.743892	0.000102278	0.0012558	up	0	TRUE	TRUE	1.26435	0.338399	0.0806294	0.316599	up	0	TRUE	TRUE	1.05834	0.0818021	0.634028	0.876355	up	0	TRUE	TRUE	1.14008	-0.18914	0.301042	0.661844	down	0	736.381	543.118	929.628	909.289	815.199	962.403
GSMG0000849	---	---	---	chr1:131957694-131957734	NA	NA	NA	NA	NA	NA	NA	NA	NA	NA	NA	TRUE	TRUE	1.48796	0.573341	0.000613008	0.0276019	up	0	TRUE	TRUE	1.01703	0.0243569	0.902335	1	up	0	TRUE	TRUE	1.32035	-0.400919	0.0153467	0.413095	down	0	TRUE	TRUE	1.79606	0.844835	3.72933e-05	0.000523251	up	0	TRUE	TRUE	1.22766	0.295912	0.136962	0.443525	up	0	TRUE	TRUE	1.45552	0.541537	0.00221669	0.0161721	up	0	TRUE	TRUE	1.08392	0.116261	0.536757	0.881456	up	0	1449.51	974.002	1779.33	1749.22	1928.48	2546.06
GSMG0000850	---	---	---	chr1:131957763-131957788	NA	NA	NA	NA	NA	NA	NA	NA	NA	NA	NA	TRUE	TRUE	1.51882	0.602952	0.000423611	0.0206269	up	0	TRUE	TRUE	1.00587	0.00844326	0.966472	1	up	0	TRUE	TRUE	1.19968	-0.262652	0.116015	0.880427	down	0	TRUE	TRUE	1.91015	0.933688	2.20583e-05	0.000330279	up	0	TRUE	TRUE	1.26516	0.33932	0.0929591	0.34702	up	0	TRUE	TRUE	1.19491	0.256906	0.150853	0.375486	up	0	TRUE	TRUE	1.00988	-0.0141889	0.940627	1	down	0	661.395	434.167	834.768	829.213	826.474	991.093
GSMG0000851	---	---	---	chr1:131957847-131957872	NA	NA	NA	NA	NA	NA	NA	NA	NA	NA	NA	TRUE	TRUE	1.2006	0.263751	0.139238	0.715092	up	0	TRUE	TRUE	1.08914	-0.123188	0.556672	1	down	0	TRUE	TRUE	1.18974	-0.25065	0.151952	0.946308	down	0	TRUE	TRUE	1.67985	0.748333	0.000251502	0.00273552	up	0	TRUE	TRUE	1.28493	0.361692	0.0868171	0.332063	up	0	TRUE	TRUE	1.05079	-0.0714735	0.701858	0.897908	down	0	TRUE	TRUE	1.14785	-0.198935	0.317902	0.682444	down	0	499.074	414.756	639.68	696.305	557.316	662.951
GSMG0000852	---	---	---	chr1:131959071-131959099	NA	NA	NA	NA	NA	NA	NA	NA	NA	NA	NA	TRUE	TRUE	1.44751	0.533576	0.0167669	0.257792	up	0	TRUE	TRUE	1.03253	-0.0461821	0.862174	1	down	0	TRUE	TRUE	1.19824	-0.260919	0.240129	1	down	0	TRUE	TRUE	1.7824	0.833823	2.42392e-05	0.000359125	up	0	TRUE	TRUE	1.19261	0.254124	0.339817	0.752053	up	0	TRUE	TRUE	1.77665	0.829163	0.000484102	0.00479966	up	0	TRUE	TRUE	1.53095	0.614425	0.0148651	0.0845229	up	0	2541.52	1754.44	3029.83	3127.72	4637.74	5557.03
GSMG0000853	---	---	---	chr1:131992589-131995547	NA	NA	NA	NA	NA	NA	NA	NA	NA	NA	NA	FALSE	TRUE	11.4411	-3.51615	0.181634	0.790673	down	0	FALSE	TRUE	3.79166	1.92283	0.538588	1	up	0	FALSE	TRUE	1.02591	0.0369044	0.988433	1	up	0	FALSE	TRUE	13.0718	-3.70838	0.15868	0.458335	down	0	FALSE	TRUE	3.31886	1.73069	0.581097	0.942004	up	0	FALSE	FALSE	3.16613	1.66272	0.554698	0.812399	up	0	FALSE	TRUE	1.16732	-0.223205	0.938374	1	down	0	0.965768	11.3339	3.29257	0.859988	2.8028	2.74573
GSMG0000854	---	---	---	chr1:132006714-132007553	NA	NA	NA	NA	NA	NA	NA	NA	NA	NA	NA	FALSE	TRUE	1.15015	-0.201827	0.795439	1	down	0	FALSE	TRUE	1.50644	-0.591139	0.538532	1	down	0	FALSE	TRUE	2.14059	1.09801	0.199092	1	up	0	FALSE	TRUE	1.52692	-0.610625	0.463162	0.826959	down	0	FALSE	TRUE	1.99992	-0.999941	0.297642	0.701836	down	0	FALSE	TRUE	3.61944	-1.85577	0.0384071	0.142339	down	0	FALSE	TRUE	1.12242	-0.166614	0.85672	1	down	0	22.171	25.5377	10.9999	16.7265	9.85949	4.60495
GSMG0000855	Gm37120	predicted gene, 37120	---	chr1:132030099-132036361	NA	NA	NA	NA	NA	NA	NA	NA	NA	NA	NA	FALSE	TRUE	1.32578	-0.406846	0.309494	0.940148	down	0	FALSE	TRUE	2.43608	-1.28456	0.00872059	1	down	0	FALSE	TRUE	1.57002	0.650782	0.107169	0.867508	up	0	FALSE	TRUE	1.04134	-0.058446	0.903052	1	down	0	FALSE	TRUE	1.91371	-0.936372	0.0576617	0.253576	down	0	FALSE	TRUE	2.03652	-1.02611	0.0169501	0.0771479	down	0	FALSE	TRUE	1.87805	0.909233	0.0516911	0.209422	up	0	85.7398	113.824	44.6066	109.34	84.1623	53.5529
GSMG0000856	Lemd1	LEM domain containing 1	4930540I23Rik // 6430514M23Rik // AI428128 // LEMP-1	chr1:132119167-132186965	0	0	0	0	0	0.000919118	0	0	0	0.0116279	0.004	FALSE	TRUE	1.47972	-0.565326	0.0360178	0.385963	down	0	FALSE	TRUE	1.0654	0.0913878	0.776343	1	up	0	FALSE	TRUE	1.10862	-0.148765	0.590669	1	down	0	FALSE	TRUE	1.34156	-0.423909	0.278994	0.647153	down	0	FALSE	TRUE	1.17457	0.232133	0.471789	0.872642	up	0	FALSE	TRUE	2.60897	-1.38348	2.07993e-06	5.18293e-05	down	0	FALSE	TRUE	3.0815	-1.62363	1.37869e-07	7.38381e-06	down	0	387.879	573.018	454.599	427.306	147.722	163.741
GSMG0000857	Mir135b	microRNA 135b	mir-135b // Mirn135b	chr1:132125826-132125922	NA	NA	NA	NA	NA	NA	NA	NA	NA	NA	NA	FALSE	TRUE	1.5407	0.623585	0.789542	1	up	0	FALSE	TRUE	1.85414	0.89075	0.752358	1	up	0	FALSE	TRUE	18.9729	-4.24587	0.0969623	0.845439	down	0	FALSE	TRUE	2.09005	-1.06354	0.629552	0.926288	down	0	FALSE	TRUE	1.73485	-0.794811	0.776512	1	down	0	FALSE	TRUE	1.01551	-0.0222094	0.993035	1	down	0	FALSE	TRUE	35.7242	-5.15883	0.068869	0.256474	down	0	9.4649	6.11169	5.46297	2.94869	0	2.89673
GSMG0000858	Klhdc8a	kelch domain containing 8A	A630065K24Rik	chr1:132226363-132235095	0	0	0	0.0033557	0	0.000919118	0	0	0	0.0116279	0.004	TRUE	TRUE	1.06771	-0.0945222	0.839891	1	down	0	FALSE	TRUE	1.74904	-0.806568	0.149714	1	down	0	FALSE	TRUE	1.07027	-0.0979753	0.83456	1	down	0	FALSE	TRUE	1.07369	-0.102578	0.838041	1	down	0	TRUE	TRUE	1.75886	-0.814642	0.145798	0.461092	down	0	FALSE	TRUE	2.17376	-1.1202	0.0252723	0.103997	down	0	FALSE	TRUE	1.33016	-0.411604	0.438965	0.807828	down	0	925.522	988.193	526.044	920.447	395.644	423.351
GSMG0000859	Nuak2	NUAK family, SNF1-like kinase, 2	1200013B22Rik // mKIAA0537 // Omphk2 // Snark	chr1:132243863-132261226	0.0257009	0.0176322	0.0123457	0.0503356	0.142857	0.102022	0.252336	0.0615385	0.05	0.0813953	0.016	TRUE	TRUE	1.06379	0.0892117	0.729175	1	up	0	TRUE	TRUE	1.25673	-0.32968	0.280536	1	down	0	TRUE	TRUE	1.29764	-0.375884	0.138068	0.920971	down	0	TRUE	TRUE	1.52972	0.613271	0.00692606	0.0438368	up	0	TRUE	TRUE	1.1443	0.194467	0.526566	0.908116	up	0	TRUE	TRUE	1.39799	0.483349	0.0748352	0.231893	up	0	TRUE	TRUE	1.35392	0.437145	0.131393	0.395612	up	0	370.522	348.803	425.134	533.736	575.249	746.303
GSMG0000860	---	---	---	chr1:132269761-132277737	NA	NA	NA	NA	NA	NA	NA	NA	NA	NA	NA	FALSE	TRUE	1.04543	-0.0640906	0.874982	1	down	0	FALSE	TRUE	1.06269	0.0877238	0.849835	1	up	0	FALSE	TRUE	2.76475	-1.46715	0.000146757	0.0264103	down	0	FALSE	TRUE	2.46537	1.3018	0.00391549	0.0275058	up	0	FALSE	TRUE	2.74125	1.45483	0.00213771	0.0221206	up	0	FALSE	TRUE	1.73455	0.794562	0.0533927	0.181337	up	0	FALSE	TRUE	1.69385	-0.760309	0.0849868	0.296845	down	0	55.7146	57.6403	150.76	141.697	88.8223	245.937
GSMG0000861	Dstyk	dual serine/threonine and tyrosine protein kinase	A930019K20Rik // C430014H23Rik // C820013G01 // Ripk5	chr1:132345191-132394697	0.116822	0.24937	0.165432	0.204698	0.214286	0.152574	0.17757	0.223077	0.333333	0.255814	0.216	TRUE	TRUE	1.00434	-0.00624925	0.91007	1	down	0	TRUE	TRUE	1.03018	-0.0428957	0.512456	1	down	0	TRUE	TRUE	1.019	0.0271616	0.617301	1	up	0	TRUE	TRUE	1.20567	0.269835	0.000481332	0.00475475	up	0	TRUE	TRUE	1.17527	0.232991	0.000405521	0.00565354	up	0	TRUE	TRUE	1.10815	0.148156	0.0109867	0.0554899	up	0	TRUE	TRUE	1.16329	0.218214	0.000436334	0.00572871	up	0	5267.58	5290.51	6190.95	6379.52	7203.79	7069.92
GSMG0000862	---	---	---	chr1:132362906-132365862	NA	NA	NA	NA	NA	NA	NA	NA	NA	NA	NA	FALSE	TRUE	1.97531	-0.982082	0.378584	0.983739	down	0	FALSE	TRUE	1.23352	0.302787	0.820876	1	up	0	FALSE	TRUE	2.12156	-1.08513	0.329288	1	down	0	FALSE	TRUE	2.21889	-1.14984	0.262507	0.625506	down	0	FALSE	TRUE	1.09752	0.134251	0.920144	1	up	0	FALSE	TRUE	1.82374	0.866901	0.466025	0.756919	up	0	FALSE	TRUE	1.43496	-0.521012	0.681481	0.957369	down	0	18.0604	35.6051	19.7554	15.989	13.7699	29.1796
GSMG0000863	Rbbp5	retinoblastoma binding protein 5, histone lysine methyltransferase complex subunit	4933411J24Rik // C330016J05	chr1:132405099-132433403	0.0724299	0.163728	0.14321	0.181208	0.285714	0.104779	0.130841	0.146154	0.15	0.255814	0.184	TRUE	TRUE	1.04216	-0.0595728	0.476985	1	down	0	TRUE	TRUE	1.02344	0.0334265	0.737857	1	up	0	TRUE	TRUE	1.10107	-0.13891	0.0949305	0.839173	down	0	TRUE	TRUE	1.03367	-0.0477833	0.604477	0.912059	down	0	TRUE	TRUE	1.03188	0.0452809	0.651042	0.966975	up	0	TRUE	TRUE	1.12916	0.175254	0.0490046	0.170493	up	0	TRUE	TRUE	1.00202	0.00291673	0.975429	1	up	0	3657.22	3809.72	3771.76	3684.85	3778.36	4160.94
GSMG0000864	Tmem81	transmembrane protein 81	4930429O20Rik // AI465369	chr1:132433967-132436390	0.0140187	0.0403023	0.0444444	0.0369128	0	0.0193015	0.00934579	0.0384615	0.05	0.0465116	0.044	TRUE	TRUE	1.01739	-0.0248676	0.905897	1	down	0	TRUE	TRUE	1.0924	0.127496	0.609583	1	up	0	TRUE	TRUE	1.06089	0.0852759	0.681896	1	up	0	TRUE	TRUE	1.29528	0.37326	0.0241112	0.117544	up	0	TRUE	TRUE	1.4395	0.525564	0.0359142	0.183183	up	0	TRUE	TRUE	1.26825	0.342835	0.123942	0.328485	up	0	TRUE	TRUE	1.23167	0.300614	0.203799	0.523675	up	0	753.018	766.181	1084.37	992.305	1335.13	1258.33
GSMG0000865	---	---	---	chr1:132596333-132622329	NA	NA	NA	NA	NA	NA	NA	NA	NA	NA	NA	FALSE	FALSE	NA	NA	NA	NA	NA	NA	FALSE	FALSE	NA	NA	NA	NA	NA	NA	FALSE	FALSE	NA	NA	NA	NA	NA	NA	FALSE	FALSE	NA	NA	NA	NA	NA	NA	FALSE	FALSE	NA	NA	NA	NA	NA	NA	FALSE	FALSE	NA	NA	NA	NA	NA	NA	FALSE	FALSE	NA	NA	NA	NA	NA	NA	0	0	0	0	0	0
GSMG0000866	Gm10538	predicted gene 10538	---	chr1:132657090-132660566	0.0046729	0.00251889	0	0.0033557	0	0.000919118	0	0.00769231	0	0	0.004	FALSE	FALSE	NA	NA	NA	NA	NA	NA	FALSE	FALSE	NA	NA	NA	NA	NA	NA	FALSE	FALSE	NA	NA	NA	NA	NA	NA	FALSE	FALSE	NA	NA	NA	NA	NA	NA	FALSE	FALSE	NA	NA	NA	NA	NA	NA	FALSE	FALSE	NA	NA	NA	NA	NA	NA	FALSE	FALSE	NA	NA	NA	NA	NA	NA	0	0	0	0	0	0
GSMG0000867	Lrrn2	leucine rich repeat protein 2, neuronal	5730406J09Rik // NLRR-2	chr1:132808092-132867743	0.0046729	0	0	0	0	0	0	0	0	0.116279	0.332	TRUE	TRUE	1.02297	-0.0327614	0.895204	1	down	0	TRUE	TRUE	1.11033	-0.150987	0.611888	1	down	0	TRUE	TRUE	1.07573	-0.105312	0.672443	1	down	0	TRUE	TRUE	1.95223	-0.965121	0.00278605	0.020761	down	0	TRUE	TRUE	2.11896	-1.08336	0.000271137	0.00407737	down	1	TRUE	TRUE	1.43139	-0.517413	0.0519121	0.177719	down	0	TRUE	TRUE	1.38678	-0.471737	0.094824	0.319375	down	0	9111.93	9322.12	4300.29	4775.17	3101.09	3335.94
GSMG0000868	Pik3c2b	phosphatidylinositol-4-phosphate 3-kinase catalytic subunit type 2 beta	C330011J12Rik // Gm199 // PI3K-C2beta // PI3KC2beta	chr1:132973748-133036426	0.0303738	0.0780856	0.0493827	0.0503356	0.142857	0.00551471	0.00934579	0.0846154	0	0.0813953	0.028	TRUE	TRUE	1.22262	-0.289976	0.0423332	0.421092	down	0	TRUE	TRUE	1.26164	0.335306	0.0565	1	up	0	TRUE	TRUE	1.26081	0.334346	0.0247863	0.516935	up	0	TRUE	TRUE	3.12155	-1.64227	1.04679e-43	3.48403e-40	down	1	TRUE	TRUE	2.02439	-1.01749	4.86699e-09	3.00312e-07	down	1	TRUE	TRUE	1.35179	-0.434865	0.00626041	0.0361878	down	0	TRUE	TRUE	1.35268	-0.435825	0.00894313	0.0585053	down	0	1197.52	1465.79	592.504	469.081	437.419	347.133
GSMG0000869	Ppp1r15b	protein phosphatase 1, regulatory subunit 15B	1810033K10Rik // AI606441 // C530022L24Rik // CReP	chr1:133058904-133067538	0.156542	0.282116	0.264198	0.244966	0.428571	0.193015	0.196262	0.261538	0.266667	0.348837	0.192	TRUE	TRUE	1.10212	0.14028	0.364967	0.976342	up	0	TRUE	TRUE	1.03174	-0.045077	0.80771	1	down	0	TRUE	TRUE	1.10224	-0.140439	0.364457	1	down	0	TRUE	TRUE	1.20891	-0.27371	0.0878027	0.306163	down	0	TRUE	TRUE	1.37465	-0.459065	0.0131838	0.0883108	down	0	TRUE	TRUE	1.02757	0.0392398	0.812638	0.976263	up	0	TRUE	TRUE	1.03967	-0.056122	0.74943	1	down	0	7273.93	6599.94	5291.32	5459.3	5089.55	5610.03
GSMG0000870	---	---	---	chr1:133113479-133115653	NA	NA	NA	NA	NA	NA	NA	NA	NA	NA	NA	FALSE	TRUE	1.61922	-0.695299	0.606809	1	down	0	FALSE	TRUE	1.92507	0.944908	0.549707	1	up	0	FALSE	TRUE	1.7572	-0.81328	0.53017	1	down	0	FALSE	TRUE	1.35554	-0.438863	0.732595	0.96201	down	0	FALSE	TRUE	2.29836	1.20061	0.451598	0.856696	up	0	FALSE	TRUE	3.30043	1.72266	0.219896	0.483285	up	0	FALSE	TRUE	1.02493	-0.035533	0.980895	1	down	0	5.2454	8.63529	12.1221	6.32595	11.8616	20.9011
GSMG0000871	Plekha6	pleckstrin homology domain containing, family A member 6	9530028L01Rik // AU042621 // Pepp3	chr1:133173835-133231173	0.0140187	0.0100756	0.00246914	0.0134228	0.285714	0.00643382	0	0.0615385	0	0.686047	0.14	TRUE	TRUE	1.23565	-0.305274	0.0592869	0.494555	down	0	TRUE	TRUE	1.01117	0.0160333	0.933876	1	up	0	TRUE	TRUE	1.09484	-0.130713	0.419325	1	down	0	TRUE	TRUE	1.04031	-0.0570093	0.772186	0.984588	down	0	TRUE	TRUE	1.20102	0.264256	0.171881	0.510109	up	0	TRUE	TRUE	1.33888	-0.421029	0.0148838	0.0697297	down	0	TRUE	TRUE	1.48224	-0.567776	0.00196643	0.018346	down	0	3876.28	4789.99	4654.6	4604.68	3140.6	3438.83
GSMG0000873	Ren1 // Ren2	renin 1 structural // renin 2 tandem duplication of Ren1	D19352 // Ren // Ren-1 // Ren-2 // Ren-A // Ren-B // Ren1c // Ren1d // Rn-1 // Rn-2 // Rnr	chr1:133278304-133288061	NA	NA	NA	NA	NA	NA	NA	NA	NA	NA	NA	FALSE	TRUE	5.95234	2.57346	0.285766	0.918137	up	0	FALSE	TRUE	5.01611	2.32657	0.440262	1	up	0	FALSE	TRUE	2.00821	-1.00591	0.67348	1	down	0	FALSE	TRUE	6.12312	-2.61427	0.183993	0.504611	down	0	FALSE	TRUE	7.31924	-2.87169	0.321819	0.732017	down	0	FALSE	TRUE	113.436	6.82573	0.0110391	0.0556706	up	0	FALSE	TRUE	11.2609	3.49325	0.204321	0.52444	up	0	32.3946	5.48564	4.41475	0.880062	49.9616	100.371
GSMG0000874	Etnk2	ethanolamine kinase 2	4933417N20Rik // AI197444 // EKI2 // Tuc1	chr1:133291310-133308056	0.0163551	0.0201511	0.00493827	0.033557	0.0714286	0.00735294	0.00934579	0.3	0.233333	0.0930233	0.036	TRUE	TRUE	1.09674	0.133215	0.592856	1	up	0	TRUE	TRUE	1.2552	0.327923	0.265566	1	up	0	TRUE	TRUE	1.028	0.0398425	0.86809	1	up	0	TRUE	TRUE	1.00626	0.00900629	0.969222	1	up	0	TRUE	TRUE	1.15153	0.203554	0.49097	0.885833	up	0	TRUE	TRUE	1.85278	0.889695	0.000633123	0.00595512	up	0	TRUE	TRUE	1.51741	0.601614	0.0296307	0.140483	up	0	170.826	157.327	199.16	158.156	301.312	293.155
GSMG0000875	---	---	---	chr1:133538149-133542160	NA	NA	NA	NA	NA	NA	NA	NA	NA	NA	NA	FALSE	TRUE	5.13613	-2.36068	0.15811	0.752851	down	0	FALSE	TRUE	1.40064	0.486089	0.790601	1	up	0	FALSE	TRUE	34.8042	5.12119	0.0076377	0.294223	up	0	FALSE	TRUE	1.06445	0.0901008	0.95884	1	up	0	FALSE	TRUE	7.64037	2.93364	0.131148	0.431994	up	0	FALSE	TRUE	49.1059	-5.61783	0.0050002	0.0305941	down	0	FALSE	TRUE	1.9762	-0.982727	0.572445	0.903432	down	0	1.3641	7.7861	11.6987	8.35443	5.94168	0
GSMG0000876	---	---	---	chr1:133757264-133758963	NA	NA	NA	NA	NA	NA	NA	NA	NA	NA	NA	FALSE	FALSE	NA	NA	NA	NA	NA	NA	FALSE	FALSE	NA	NA	NA	NA	NA	NA	FALSE	FALSE	NA	NA	NA	NA	NA	NA	FALSE	FALSE	NA	NA	NA	NA	NA	NA	FALSE	FALSE	NA	NA	NA	NA	NA	NA	FALSE	FALSE	NA	NA	NA	NA	NA	NA	FALSE	FALSE	NA	NA	NA	NA	NA	NA	0	0	0	0	0	0
GSMG0000877	---	---	---	chr1:133762926-133766110	NA	NA	NA	NA	NA	NA	NA	NA	NA	NA	NA	FALSE	FALSE	3.77955	1.91821	0.720382	1	up	0	FALSE	FALSE	1	0	1	1	up	0	FALSE	FALSE	3.43998	1.7824	0.739939	1	up	0	FALSE	FALSE	1	0	1	1	up	0	FALSE	FALSE	3.71828	-1.89464	0.767876	1	down	0	FALSE	FALSE	1	0	1	1	up	0	FALSE	FALSE	2.91111	1.54157	0.800364	1	up	0	0.68205	0	0	0	0.581997	0
GSMG0000878	---	---	---	chr1:133889899-133899676	NA	NA	NA	NA	NA	NA	NA	NA	NA	NA	NA	FALSE	TRUE	3.60745	1.85098	0.062985	0.507448	up	0	FALSE	TRUE	1.27711	0.352886	0.743498	1	up	0	FALSE	TRUE	3.46897	-1.79451	0.0492429	0.678384	down	0	FALSE	TRUE	4.46909	2.15998	0.120515	0.381877	up	0	FALSE	TRUE	1.56211	0.643501	0.554877	0.923369	up	0	FALSE	TRUE	1.62743	0.702595	0.462846	0.754212	up	0	FALSE	TRUE	2.72225	-1.4448	0.164431	0.457605	down	0	10.9436	2.9375	17.1617	13.3488	6.292	21.7354
GSMG0000879	---	---	---	chr1:133914527-133915222	NA	NA	NA	NA	NA	NA	NA	NA	NA	NA	NA	FALSE	FALSE	2.44271	-1.28848	0.310455	0.940148	down	0	FALSE	TRUE	1.91751	0.939236	0.313566	1	up	0	FALSE	TRUE	1.07613	0.105847	0.890563	1	up	0	FALSE	TRUE	9.86099	3.30173	0.000304879	0.00322427	up	0	FALSE	TRUE	46.2443	5.5312	1.47491e-05	0.00034315	up	0	FALSE	TRUE	2.06175	1.04387	0.209888	0.468641	up	0	FALSE	TRUE	1.15707	0.21048	0.810113	1	up	0	0.68205	1.99646	41.6073	21.6205	47.9573	44.5657
GSMG0000880	Fmod	fibromodulin	AI131919 // AU041740 // FM // SLRR2E	chr1:133964992-133976018	0.0046729	0.00251889	0	0.0033557	0.0714286	0.00643382	0.0280374	0.2	0.133333	0.22093	0.044	TRUE	TRUE	3.77724	1.91733	6.43467e-06	0.000685307	up	1	TRUE	TRUE	1.1057	0.144961	0.77396	1	up	0	TRUE	TRUE	1.01765	0.0252415	0.952304	1	up	0	TRUE	TRUE	10.4172	3.38089	5.60761e-13	3.675e-11	up	1	TRUE	TRUE	3.04836	1.60803	0.00145951	0.0163701	up	1	TRUE	TRUE	2.58154	1.36823	0.00243073	0.0174021	up	1	TRUE	TRUE	2.37596	1.24851	0.00910896	0.0592299	up	0	1105.14	292.313	3372.4	3049.79	8012.17	7873.17
GSMG0000881	Chit1	chitinase 1 (chitotriosidase)	2300002L19Rik	chr1:134038979-134079278	0.00233645	0	0	0	0	0.000919118	0.00934579	0	0	0	0.004	FALSE	TRUE	1.26677	0.341156	0.665239	1	up	0	FALSE	TRUE	1.42924	0.515247	0.583382	1	up	0	FALSE	TRUE	2.06612	1.04692	0.216198	1	up	0	FALSE	TRUE	1.1283	0.174157	0.827195	1	up	0	FALSE	TRUE	1.27296	0.348183	0.711065	1	up	0	FALSE	TRUE	11.8018	-3.56093	5.72872e-05	0.000843008	down	0	FALSE	TRUE	8.16389	-3.02926	0.000798253	0.00914686	down	0	102.886	80.9093	130.704	91.4518	16.0501	7.76713
GSMG0000882	Chil1	chitinase-like 1	AW208766 // Brp39 // Chi3l1 // Gp39	chr1:134109894-134117769	0.00233645	0	0.00246914	0.00671141	0	0.000919118	0	0	0.0166667	0.0232558	0.54	FALSE	TRUE	1.88954	0.918033	0.0202197	0.286254	up	0	TRUE	TRUE	1.09771	0.134501	0.771618	1	up	0	TRUE	TRUE	1.67691	-0.745806	0.0523896	0.693934	down	0	TRUE	TRUE	2.59041	1.37318	0.00466501	0.0318073	up	1	FALSE	TRUE	1.50243	0.587296	0.207108	0.572718	up	0	TRUE	TRUE	2.31961	1.21388	0.00323194	0.0217489	up	1	TRUE	TRUE	1.26013	0.333576	0.447204	0.813778	up	0	168.162	89.0675	253.916	231.466	320.06	536.781
GSMG0000883	Mybph	myosin binding protein H	AI385643 // MyBP-H	chr1:134121186-134128975	0	0	0	0	0	0.00275735	0	0	0.0166667	0.0116279	0	FALSE	TRUE	1.38067	0.465373	0.595284	1	up	0	FALSE	TRUE	1.88506	0.91461	0.376927	1	up	0	FALSE	TRUE	1.4121	-0.497845	0.562741	1	down	0	FALSE	TRUE	1.42652	0.512502	0.53006	0.870078	up	0	FALSE	TRUE	1.94654	0.960913	0.354252	0.767505	up	0	FALSE	TRUE	2.97957	1.5751	0.0882841	0.25993	up	0	FALSE	TRUE	1.11934	0.162649	0.867982	1	up	0	42.4486	30.8322	82.4018	43.7844	92.4083	130.43
GSMG0000884	---	---	---	chr1:134162348-134165357	NA	NA	NA	NA	NA	NA	NA	NA	NA	NA	NA	FALSE	TRUE	2.94612	-1.55882	0.336261	0.960557	down	0	FALSE	TRUE	1.02469	-0.0351918	0.985243	1	down	0	FALSE	TRUE	1.58747	0.666733	0.687202	1	up	0	FALSE	TRUE	1.69479	-0.761106	0.594611	0.90425	down	0	FALSE	TRUE	1.69765	0.763538	0.694474	0.991153	up	0	FALSE	TRUE	2.41895	-1.27438	0.466162	0.757051	down	0	FALSE	TRUE	1.48705	-0.572457	0.752806	1	down	0	2.80091	7.74018	4.41475	4.5859	2.9901	1.90599
GSMG0000885	Myog	myogenin	bHLHc3 // MYF4 // myo	chr1:134214869-134220288	NA	NA	NA	NA	NA	NA	NA	NA	NA	NA	NA	FALSE	TRUE	2.55111	1.35113	0.319586	0.946542	up	0	FALSE	TRUE	1.09439	-0.130128	0.926693	1	down	0	FALSE	TRUE	1.15769	-0.211252	0.85842	1	down	0	FALSE	TRUE	10.6049	3.40666	0.00697922	0.0440656	up	0	FALSE	TRUE	3.80952	1.92961	0.187869	0.540104	up	0	FALSE	TRUE	1.18535	-0.245307	0.845939	0.999051	down	0	FALSE	TRUE	1.25391	-0.32643	0.808228	1	down	0	4.01589	1.57394	16.1874	17.8118	12.9405	15.0352
GSMG0000886	Mgat4f	MGAT4 family, member F	4933406M09Rik	chr1:134313677-134318721	NA	NA	NA	NA	NA	NA	NA	NA	NA	NA	NA	FALSE	FALSE	1.42121	0.507119	0.825127	1	up	0	FALSE	TRUE	3.51958	1.8154	0.504444	1	up	0	FALSE	TRUE	4.57016	-2.19225	0.368991	1	down	0	FALSE	FALSE	1.14332	-0.19323	0.936951	1	down	0	FALSE	TRUE	2.16555	1.11474	0.681094	0.983338	up	0	FALSE	TRUE	1.30397	-0.382914	0.876955	1	down	0	FALSE	TRUE	20.9745	-4.39056	0.102616	0.336958	down	0	5.73035	4.01755	12.4222	3.52025	0.581997	2.69897
GSMG0000887	Cyb5r1	cytochrome b5 reductase 1	1500005G05Rik // B5R.1 // C80155 // Nqo3a2	chr1:134328099-134339476	0.224299	0.324937	0.338272	0.369128	0.214286	0.33364	0.345794	0.3	0.183333	0.313953	0.056	TRUE	TRUE	1.02562	0.0364923	0.813251	1	up	0	TRUE	TRUE	1.01696	0.0242664	0.895174	1	up	0	TRUE	TRUE	1.0162	0.0231839	0.879846	1	up	0	TRUE	TRUE	1.09574	0.131903	0.50878	0.856254	up	0	TRUE	TRUE	1.08639	0.119544	0.516951	0.900654	up	0	TRUE	TRUE	1.39523	0.480505	0.0034439	0.0228652	up	0	TRUE	TRUE	1.39419	0.479423	0.00601133	0.0432608	up	0	1950.07	1900.08	2117.84	2082.27	2952.03	2905.25
GSMG0000888	Adipor1	adiponectin receptor 1	2810031L11Rik // ACDCR1 // CGI-45 // Paqr1	chr1:134343116-134361086	0.586449	0.768262	0.775309	0.771812	0.714286	0.47886	0.598131	0.661538	0.566667	0.55814	0.352	TRUE	TRUE	1.13548	0.183303	0.0284728	0.342054	up	0	TRUE	TRUE	1.11783	-0.160706	0.10797	1	down	0	TRUE	TRUE	1.04432	-0.0625579	0.454208	1	down	0	TRUE	TRUE	1.15081	0.202651	0.067629	0.254153	up	0	TRUE	TRUE	1.10293	-0.141341	0.157569	0.483665	down	0	TRUE	TRUE	1.10019	0.137756	0.123223	0.327282	up	0	TRUE	TRUE	1.17764	0.235903	0.012873	0.0763966	up	0	32347.4	28487.7	29329.9	32783.4	34538.2	36068.8
GSMG0000889	---	---	---	chr1:134363365-134367313	NA	NA	NA	NA	NA	NA	NA	NA	NA	NA	NA	FALSE	TRUE	2.94751	1.5595	0.449768	1	up	0	FALSE	TRUE	1.19852	0.261255	0.91556	1	up	0	FALSE	TRUE	12.4722	-3.64064	0.119777	0.890843	down	0	FALSE	TRUE	1.38786	0.47286	0.828651	1	up	0	FALSE	TRUE	1.77091	-0.824493	0.737197	1	down	0	FALSE	TRUE	3.83864	-1.9406	0.390522	0.6871	down	0	FALSE	TRUE	57.3806	-5.84249	0.0213229	0.110307	down	0	15.6469	5.28111	8.75554	7.28878	0	1.90599
GSMG0000890	Klhl12	kelch-like 12	C3ip1	chr1:134383267-134418756	0.0817757	0.0831234	0.101235	0.110738	0	0.116728	0.121495	0.130769	0.0666667	0.162791	0.1	TRUE	TRUE	1.00738	-0.010615	0.957435	1	down	0	TRUE	TRUE	1.0369	-0.0522814	0.826125	1	down	0	TRUE	TRUE	1.03186	-0.0452414	0.817868	1	down	0	TRUE	TRUE	1.08629	-0.119404	0.533876	0.871911	down	0	TRUE	TRUE	1.11824	-0.161235	0.499746	0.891842	down	0	TRUE	TRUE	1.05795	0.0812735	0.699634	0.896288	up	0	TRUE	TRUE	1.06313	0.0883136	0.695361	0.965478	up	0	246.054	248.006	219.628	227.858	233.583	241.077
GSMG0000891	Rabif	RAB interacting factor	AI842864 // AW549708 // E130318E12Rik // MSS4 // RASGFR3	chr1:134422377-134437612	0.109813	0.173804	0.180247	0.147651	0.142857	0.141544	0.186916	0.192308	0.183333	0.244186	0.064	TRUE	TRUE	1.05472	0.0768586	0.654513	1	up	0	TRUE	TRUE	1.03744	0.0530219	0.79594	1	up	0	TRUE	TRUE	1.05953	0.0834281	0.626432	1	up	0	TRUE	TRUE	1.00753	0.0108276	0.943828	1	up	0	TRUE	TRUE	1.00912	-0.0130993	0.949106	1	down	0	TRUE	TRUE	1.07231	-0.100721	0.582627	0.834682	down	0	TRUE	TRUE	1.04995	-0.070315	0.717687	0.979402	down	0	1799.1	1705.62	1783.01	1717.92	1697.88	1602.35
GSMG0000892	Kdm5b	lysine (K)-specific demethylase 5B	2010009J12Rik // 2210016I17Rik // AW556288 // D1Ertd202e // Jarid1b // mKIAA4034 // PLU-1 // Plu1 // PUT1 // Rb-Bp2 // RBBP2H1A	chr1:134487909-134563023	0.235981	0.372796	0.340741	0.38255	0.571429	0.242647	0.261682	0.253846	0.316667	0.604651	0.44	TRUE	TRUE	1.01003	-0.0144023	0.839172	1	down	0	TRUE	TRUE	1.05122	-0.0720656	0.393642	1	down	0	TRUE	TRUE	1.00573	-0.00824018	0.907568	1	down	0	TRUE	TRUE	1.06279	0.0878544	0.227054	0.573773	up	0	TRUE	TRUE	1.02115	0.0301945	0.721747	1	up	0	TRUE	TRUE	1.35472	-0.437997	6.93976e-09	3.87232e-07	down	0	TRUE	TRUE	1.29609	-0.374172	3.21287e-06	0.000102025	down	0	4062.33	4100.74	4146.48	4358.05	3199.17	3217.57
GSMG0000893	---	---	---	chr1:134493226-134496089	NA	NA	NA	NA	NA	NA	NA	NA	NA	NA	NA	FALSE	TRUE	2.42181	-1.27609	0.163479	0.762445	down	0	FALSE	TRUE	1.47944	0.565047	0.59559	1	up	0	FALSE	TRUE	2.81778	-1.49456	0.0721253	0.767971	down	0	FALSE	TRUE	1.85049	-0.887911	0.331244	0.709704	down	0	FALSE	TRUE	1.93607	0.953132	0.381257	0.796319	up	0	FALSE	TRUE	8.00036	3.00006	0.0011403	0.00955669	up	0	FALSE	TRUE	1.91914	0.94046	0.34057	0.70846	up	0	5.05807	13.4746	10.6505	7.28878	20.5997	58.235
GSMG0000894	---	---	---	chr1:134505339-134507187	NA	NA	NA	NA	NA	NA	NA	NA	NA	NA	NA	FALSE	TRUE	15.7976	-3.98163	0.00871382	0.176578	down	0	FALSE	TRUE	4.7476	2.2472	0.149619	1	up	0	FALSE	TRUE	1.29636	0.374469	0.769705	1	up	0	FALSE	TRUE	4.42986	-2.14726	0.102979	0.341792	down	0	FALSE	TRUE	16.9309	4.08158	0.0183068	0.112647	up	0	FALSE	TRUE	2.64413	1.40279	0.320595	0.614282	up	0	FALSE	TRUE	1.38505	-0.469936	0.744171	0.998077	down	0	0.965768	15.9337	17.1617	3.60301	12.2948	9.55867
GSMG0000895	Syt2	synaptotagmin II	IP4BP // mKIAA4194 // R74640 // sytII	chr1:134574350-134680885	0.00233645	0	0.00246914	0	0	0.000919118	0	0	0	0.0116279	0	FALSE	TRUE	1.8862	-0.915481	0.0858122	0.588845	down	0	FALSE	TRUE	1.61467	-0.691237	0.267379	1	down	0	FALSE	TRUE	1.03922	-0.0554994	0.915511	1	down	0	FALSE	TRUE	1.82001	0.863945	0.100374	0.335998	up	0	FALSE	TRUE	2.12605	1.08818	0.0857031	0.329098	up	0	FALSE	TRUE	1.85708	-0.893034	0.108607	0.300618	down	0	FALSE	TRUE	1.19524	-0.257297	0.664658	0.95192	down	0	48.5149	91.4468	102.923	166.513	86.1827	89.6609
GSMG0000896	---	---	---	chr1:134759891-134774153	NA	NA	NA	NA	NA	NA	NA	NA	NA	NA	NA	FALSE	TRUE	1.21318	0.278798	0.922417	1	up	0	FALSE	FALSE	24.4254	-4.61031	0.208998	1	down	0	FALSE	FALSE	10.3248	3.36805	0.274851	1	up	0	FALSE	TRUE	1.26203	0.335746	0.903671	1	up	0	FALSE	TRUE	23.4748	-4.55304	0.215413	0.585753	down	0	FALSE	FALSE	28.8624	-4.85112	0.134758	0.347874	down	0	FALSE	FALSE	8.73761	3.12724	0.375636	0.748097	up	0	4.65974	3.87854	0	4.91448	1.74599	0
GSMG0000897	Ube2t	ubiquitin-conjugating enzyme E2T	2700084L22Rik // C80607	chr1:134890303-134901918	0.00700935	0.00755668	0.00493827	0.0033557	0.0714286	0	0.00934579	0.0307692	0	0.0116279	0.004	TRUE	TRUE	1.19167	0.252985	0.311848	0.941571	up	0	FALSE	TRUE	1.02271	-0.0323995	0.918488	1	down	0	FALSE	TRUE	1.18928	0.25009	0.385038	1	up	0	TRUE	TRUE	2.55433	-1.35294	1.22721e-06	2.52131e-05	down	1	TRUE	TRUE	3.11259	-1.63812	1.36486e-07	5.72857e-06	down	1	FALSE	TRUE	2.54488	-1.3476	5.73704e-06	0.000123499	down	0	FALSE	TRUE	2.09233	-1.06511	0.000543507	0.00680814	down	0	310.584	260.586	99.9912	101.931	47.7452	40.0047
GSMG0000898	---	---	---	chr1:135036698-135041116	NA	NA	NA	NA	NA	NA	NA	NA	NA	NA	NA	FALSE	FALSE	1	0	1	1	up	0	FALSE	FALSE	4.87991	-2.28685	0.720593	1	down	0	FALSE	FALSE	1	0	1	1	up	0	FALSE	FALSE	4.96032	2.31043	0.664583	0.937255	up	0	FALSE	FALSE	1	0	1	1	up	0	FALSE	FALSE	5.7662	-2.52762	0.65775	0.881535	down	0	FALSE	FALSE	1	0	1	1	up	0	0	0	0	0.982896	0	0
GSMG0000899	Ptpn7	protein tyrosine phosphatase, non-receptor type 7	BPTP-4 // C920001D21Rik // HEPTP // LC-PTP // LPTP	chr1:135060438-135073064	0	0.00503778	0	0	0.0714286	0.00367647	0	0.00769231	0.0166667	0	0.004	FALSE	TRUE	1.12668	0.172079	0.756381	1	up	0	FALSE	TRUE	1.11587	-0.158168	0.811444	1	down	0	FALSE	TRUE	1.13222	0.179156	0.745486	1	up	0	FALSE	TRUE	1.04201	0.0593617	0.912349	1	up	0	FALSE	TRUE	1.20684	-0.271228	0.682821	0.984339	down	0	FALSE	TRUE	1.02197	0.0313498	0.957691	1	up	0	FALSE	TRUE	1.29117	0.368675	0.557475	0.894342	up	0	116.537	103.845	96.6493	107.709	124.666	110.04
GSMG0000900	Arl8a	ADP-ribosylation factor-like 8A	1110033P22Rik // Arl10b // gie2	chr1:135074572-135084006	0.123832	0.191436	0.153086	0.151007	0.714286	0.220588	0.242991	0.346154	0.166667	0.406977	0.552	TRUE	TRUE	1.12878	-0.174762	0.407331	1	down	0	TRUE	TRUE	1.01767	-0.025271	0.920196	1	down	0	TRUE	TRUE	1.00471	-0.00677479	0.974385	1	down	0	TRUE	TRUE	1.67582	-0.744864	0.00274578	0.0205069	down	0	TRUE	TRUE	1.51086	-0.595369	0.0182461	0.112407	down	0	TRUE	TRUE	1.03477	-0.0493112	0.826952	0.986064	down	0	TRUE	TRUE	1.02159	-0.030815	0.897535	1	down	0	10668.3	12042.5	7061.13	7186	6911.94	6944.49
GSMG0000901	---	---	---	chr1:135176299-135194181	NA	NA	NA	NA	NA	NA	NA	NA	NA	NA	NA	FALSE	TRUE	1.91314	-0.935943	0.397675	0.997046	down	0	FALSE	TRUE	69.4657	-6.11823	0.00111819	0.411709	down	0	FALSE	TRUE	1.32948	0.410867	0.712485	1	up	0	FALSE	TRUE	1.68208	0.75025	0.473048	0.833951	up	0	FALSE	TRUE	21.5859	-4.43202	0.0204767	0.122555	down	0	FALSE	TRUE	3.8166	-1.93229	0.0949447	0.273394	down	0	FALSE	TRUE	24.1979	4.59681	0.013043	0.0769874	up	0	4.44873	8.33778	0	13.9003	4.8384	3.64294
GSMG0000902	Lmod1	leiomodin 1 (smooth muscle)	9530015K06Rik // SM-Lmod	chr1:135252550-135295803	0	0.00251889	0.00740741	0	0	0.0523897	0.252336	0.984615	0.833333	0.0930233	0.068	FALSE	TRUE	1.18694	0.247246	0.48761	1	up	0	TRUE	TRUE	1.1724	0.229459	0.582012	1	up	0	TRUE	TRUE	1.15983	0.213912	0.539199	1	up	0	TRUE	TRUE	11.449	3.51715	6.26524e-26	2.49517e-23	up	1	TRUE	TRUE	11.3116	3.49973	8.24624e-17	2.11358e-14	up	1	TRUE	TRUE	2.28802	1.1941	0.00135364	0.0110008	up	1	TRUE	TRUE	2.26349	1.17855	0.00287001	0.0246058	up	1	259.082	217.004	2920.61	2490.98	6610.5	5699.59
GSMG0000905	Gm4793	predicted gene 4793	EG215714	chr1:135512510-135527688	NA	NA	NA	NA	NA	NA	NA	NA	NA	NA	NA	FALSE	TRUE	1.51798	-0.60215	0.0261646	0.326083	down	0	TRUE	TRUE	1.03834	-0.0542775	0.865649	1	down	0	FALSE	TRUE	1.03135	0.0445319	0.870119	1	up	0	TRUE	TRUE	1.19842	0.261134	0.446156	0.81545	up	0	FALSE	TRUE	1.75181	0.80885	0.012197	0.0832676	up	0	TRUE	TRUE	2.547	-1.3488	3.06414e-06	7.24828e-05	down	1	FALSE	TRUE	2.3784	-1.24999	4.37459e-05	0.00087561	down	0	369.677	560.762	646.516	672.145	272.323	263.829
GSMG0000906	Csrp1	cysteine and glycine-rich protein 1	AA408841 // AA959891 // AW545626 // CRP1 // Csrp	chr1:135647799-135679968	0.268692	0.38539	0.412346	0.526846	0.5	0.172794	0.271028	1	0.866667	0.813953	0.936	TRUE	TRUE	1.16915	0.225456	0.219345	0.845682	up	0	TRUE	TRUE	1.18373	0.243341	0.267206	1	up	0	TRUE	TRUE	1.04174	0.0589965	0.747783	1	up	0	TRUE	TRUE	1.56724	0.648222	0.00131031	0.011055	up	0	TRUE	TRUE	1.58679	0.66611	0.00239113	0.0242218	up	0	TRUE	TRUE	1.55771	0.639426	0.00111472	0.00938703	up	0	TRUE	TRUE	1.37086	0.455081	0.0287192	0.13732	up	0	29790.4	25479.1	47268.3	39931.4	64798	62201.7
GSMG0000907	Phlda3	pleckstrin homology like domain, family A, member 3	Tih1	chr1:135693823-135696871	0.00934579	0.0277078	0.0222222	0.033557	0	0.0137868	0.00934579	0.553846	0.25	0.523256	0.108	TRUE	TRUE	1.79117	0.840899	0.000107598	0.00688506	up	0	TRUE	TRUE	1.24107	0.311586	0.222717	1	up	0	TRUE	TRUE	1.04204	0.0594105	0.780512	1	up	0	TRUE	TRUE	2.45742	1.29715	5.62168e-10	2.26599e-08	up	1	TRUE	TRUE	1.70266	0.767792	0.00275671	0.0270669	up	0	TRUE	TRUE	1.26072	0.334249	0.14323	0.36245	up	0	TRUE	TRUE	1.05854	0.082073	0.734625	0.991315	up	0	710.102	396.723	1209.13	974.442	1280.09	1228.28
GSMG0000908	---	---	---	chr1:135707170-135712838	NA	NA	NA	NA	NA	NA	NA	NA	NA	NA	NA	FALSE	TRUE	2.085	-1.06005	0.241485	0.87237	down	0	FALSE	TRUE	1.37484	-0.459263	0.633962	1	down	0	FALSE	TRUE	1.19043	0.25148	0.758835	1	up	0	FALSE	TRUE	10.375	3.37504	5.39318e-06	9.49737e-05	up	0	FALSE	TRUE	15.7256	3.97505	0.000111763	0.00193956	up	0	FALSE	TRUE	3.97983	-1.99271	0.021886	0.0932195	down	0	FALSE	TRUE	2.4317	-1.28196	0.163288	0.455511	down	0	5.51089	12.0414	90.5189	124.528	37.2569	31.2833
GSMG0000909	Tnni1	troponin I, skeletal, slow 1	2700018B22Rik // AI747285 // ssTnI	chr1:135727159-135738727	0	0.00251889	0.00246914	0	0.142857	0.00275735	0	0	0	0.0348837	0.008	FALSE	TRUE	4.27644	-2.09641	0.00671888	0.148894	down	0	FALSE	TRUE	1.0487	0.0685987	0.920702	1	up	0	FALSE	TRUE	1.28976	0.367107	0.541159	1	up	0	FALSE	TRUE	8.38842	3.0684	1.19654e-06	2.46155e-05	up	0	FALSE	TRUE	37.6357	5.23403	4.38158e-10	3.48792e-08	up	0	FALSE	TRUE	4.49642	-2.16878	0.000596126	0.00568672	down	0	FALSE	TRUE	3.656	-1.87027	0.00465541	0.0357955	down	0	2.50085	13.4119	117.251	111.842	32.0866	24.8599
GSMG0000910	Lad1	ladinin	lad-1 // LADA	chr1:135746334-135761079	0	0.00251889	0.00493827	0.00671141	0	0.000919118	0	0.00769231	0	0	0	FALSE	TRUE	1.7349	-0.794852	0.15848	0.752876	down	0	FALSE	TRUE	1.05515	0.0774425	0.904465	1	up	0	FALSE	TRUE	1.19037	-0.251407	0.646888	1	down	0	FALSE	TRUE	2.87963	1.52588	0.0115291	0.0657861	up	0	FALSE	TRUE	5.27198	2.39834	0.000282058	0.00420806	up	0	FALSE	TRUE	2.43856	-1.28603	0.0269697	0.109456	down	0	FALSE	TRUE	3.06286	-1.61488	0.00875656	0.0575562	down	0	34.0974	57.675	175.102	165.997	57.1225	68.0898
GSMG0000911	Tnnt2	troponin T2, cardiac	cTnT // Tnt	chr1:135764072-135780006	0	0.00503778	0	0	0.0714286	0	0	0	0	0.0232558	0	FALSE	TRUE	1.80107	-0.848858	0.0258786	0.324338	down	0	FALSE	TRUE	1.27946	0.355534	0.396266	1	up	0	TRUE	TRUE	1.11722	0.159909	0.645487	1	up	0	FALSE	TRUE	2.09698	1.06831	0.00472123	0.032106	up	0	FALSE	TRUE	4.83305	2.27293	2.19429e-07	8.70402e-06	up	0	TRUE	TRUE	1.32903	0.410373	0.272317	0.556176	up	0	TRUE	TRUE	1.1605	0.214749	0.587506	0.907414	up	0	36.2071	65.1918	174.379	136.493	202.599	181.297
GSMG0000912	Tmem9	transmembrane protein 9	1500015G18Rik // AW545782	chr1:135935957-135962768	0.109813	0.173804	0.17037	0.234899	0.214286	0.183824	0.17757	0.284615	0.116667	0.465116	0.468	TRUE	TRUE	1.39475	0.480008	0.0069656	0.152264	up	0	TRUE	TRUE	1.03116	-0.0442625	0.835167	1	down	0	TRUE	TRUE	1.15306	-0.205464	0.248103	1	down	0	TRUE	TRUE	1.23104	-0.299883	0.108321	0.354523	down	0	TRUE	TRUE	1.7705	-0.824155	0.000106597	0.00186168	down	0	TRUE	TRUE	1.16173	0.216279	0.255475	0.534453	up	0	TRUE	TRUE	1.03892	0.0550774	0.784904	1	up	0	17556.9	12589.2	9917.98	10226.6	10303	11880.4
GSMG0000913	Ascl5	achaete-scute family bHLH transcription factor 5	AmeloD // Ascl5-ps // bHLHa47 // Gm197	chr1:135968451-135979810	NA	NA	NA	NA	NA	NA	NA	NA	NA	NA	NA	FALSE	TRUE	1.13748	-0.185837	0.762735	1	down	0	FALSE	TRUE	1.495	-0.580149	0.438799	1	down	0	FALSE	TRUE	2.50205	1.32311	0.0419419	0.641688	up	0	FALSE	TRUE	1.50333	-0.58816	0.416402	0.790811	down	0	FALSE	TRUE	1.9759	-0.982509	0.189571	0.543297	down	0	FALSE	TRUE	3.72346	-1.89664	0.00586813	0.0344496	down	0	FALSE	TRUE	1.0046	0.0066178	0.992611	1	up	0	60.8475	69.9572	31.1047	46.5386	31.3914	12.3745
GSMG0000914	Cacna1s	calcium channel, voltage-dependent, L type, alpha 1S subunit	AW493108 // Cav1.1 // Cchl1a3 // DHPR // DHPRalpha1s // fmd // mdg // sj	chr1:135980522-136047560	0.00934579	0.0100756	0.00493827	0	0.0714286	0.00919118	0	0.0230769	0	0	0.004	FALSE	TRUE	1.43262	-0.518658	0.344423	0.965402	down	0	FALSE	TRUE	1.31033	-0.389927	0.54956	1	down	0	FALSE	TRUE	1.05259	-0.073946	0.893304	1	down	0	FALSE	TRUE	1.65515	0.726964	0.156874	0.454611	up	0	FALSE	TRUE	1.80992	0.855923	0.190816	0.545682	up	0	FALSE	TRUE	3.57808	-1.83919	0.00168884	0.0130769	down	0	FALSE	TRUE	2.87429	-1.5232	0.0141539	0.0817342	down	0	152.045	217.839	275.304	361.064	95.9417	100.827
GSMG0000915	---	---	---	chr1:135984919-135987171	NA	NA	NA	NA	NA	NA	NA	NA	NA	NA	NA	FALSE	FALSE	NA	NA	NA	NA	NA	NA	FALSE	FALSE	NA	NA	NA	NA	NA	NA	FALSE	FALSE	NA	NA	NA	NA	NA	NA	FALSE	FALSE	NA	NA	NA	NA	NA	NA	FALSE	FALSE	NA	NA	NA	NA	NA	NA	FALSE	FALSE	NA	NA	NA	NA	NA	NA	FALSE	FALSE	NA	NA	NA	NA	NA	NA	0	0	0	0	0	0
GSMG0000916	Kif21b	kinesin family member 21B	2610511N21Rik // mKIAA0449	chr1:136059128-136105739	0.021028	0.0125945	0.00987654	0.0134228	0.642857	0.0183824	0.00934579	0.0307692	0	0.0581395	0.224	TRUE	TRUE	1.36792	-0.45198	0.072109	0.541752	down	0	TRUE	TRUE	1.03133	-0.0445135	0.882314	1	down	0	TRUE	TRUE	1.15462	0.207418	0.411496	1	up	0	TRUE	TRUE	2.29942	-1.20127	6.59046e-05	0.000856833	down	1	TRUE	TRUE	1.73366	-0.793817	0.00827884	0.0624703	down	0	TRUE	TRUE	3.25994	-1.70484	2.52471e-10	2.18098e-08	down	1	TRUE	TRUE	2.7376	-1.45291	3.63023e-07	1.67833e-05	down	1	6964.7	9527.51	4017.07	4143.51	1467.42	1271.02
GSMG0000917	---	---	---	chr1:136091026-136092568	NA	NA	NA	NA	NA	NA	NA	NA	NA	NA	NA	FALSE	TRUE	1.96049	-0.971214	0.00811976	0.168567	down	0	FALSE	TRUE	1.14862	-0.199903	0.657675	1	down	0	FALSE	TRUE	1.06869	0.0958424	0.818408	1	up	0	FALSE	TRUE	2.24806	-1.16868	0.00763073	0.0473766	down	0	FALSE	TRUE	1.31615	-0.396322	0.380823	0.795831	down	0	FALSE	TRUE	2.93983	-1.55573	0.000252134	0.00284508	down	0	FALSE	TRUE	2.39494	-1.25999	0.00453858	0.0351162	down	0	61.2366	121.245	46.8688	53.8444	19.5406	18.2795
GSMG0000918	---	---	---	chr1:136143811-136152809	NA	NA	NA	NA	NA	NA	NA	NA	NA	NA	NA	FALSE	FALSE	NA	NA	NA	NA	NA	NA	FALSE	FALSE	NA	NA	NA	NA	NA	NA	FALSE	FALSE	NA	NA	NA	NA	NA	NA	FALSE	FALSE	NA	NA	NA	NA	NA	NA	FALSE	FALSE	NA	NA	NA	NA	NA	NA	FALSE	FALSE	NA	NA	NA	NA	NA	NA	FALSE	FALSE	NA	NA	NA	NA	NA	NA	0	0	0	0	0	0
GSMG0000919	---	---	---	chr1:136163288-136163315	NA	NA	NA	NA	NA	NA	NA	NA	NA	NA	NA	FALSE	FALSE	NA	NA	NA	NA	NA	NA	FALSE	FALSE	NA	NA	NA	NA	NA	NA	FALSE	FALSE	NA	NA	NA	NA	NA	NA	FALSE	FALSE	NA	NA	NA	NA	NA	NA	FALSE	FALSE	NA	NA	NA	NA	NA	NA	FALSE	FALSE	NA	NA	NA	NA	NA	NA	FALSE	FALSE	NA	NA	NA	NA	NA	NA	0	0	0	0	0	0
GSMG0000920	---	---	---	chr1:136164315-136164343	NA	NA	NA	NA	NA	NA	NA	NA	NA	NA	NA	FALSE	FALSE	NA	NA	NA	NA	NA	NA	FALSE	FALSE	NA	NA	NA	NA	NA	NA	FALSE	FALSE	NA	NA	NA	NA	NA	NA	FALSE	FALSE	NA	NA	NA	NA	NA	NA	FALSE	FALSE	NA	NA	NA	NA	NA	NA	FALSE	FALSE	NA	NA	NA	NA	NA	NA	FALSE	FALSE	NA	NA	NA	NA	NA	NA	0	0	0	0	0	0
GSMG0000921	---	---	---	chr1:136169408-136169437	NA	NA	NA	NA	NA	NA	NA	NA	NA	NA	NA	FALSE	FALSE	NA	NA	NA	NA	NA	NA	FALSE	FALSE	NA	NA	NA	NA	NA	NA	FALSE	FALSE	NA	NA	NA	NA	NA	NA	FALSE	FALSE	NA	NA	NA	NA	NA	NA	FALSE	FALSE	NA	NA	NA	NA	NA	NA	FALSE	FALSE	NA	NA	NA	NA	NA	NA	FALSE	FALSE	NA	NA	NA	NA	NA	NA	0	0	0	0	0	0
GSMG0000922	---	---	---	chr1:136175399-136178219	NA	NA	NA	NA	NA	NA	NA	NA	NA	NA	NA	FALSE	FALSE	3.43897	-1.78198	0.740437	1	down	0	FALSE	FALSE	1	0	1	1	up	0	FALSE	FALSE	1	0	1	1	up	0	FALSE	FALSE	4.04305	-2.01544	0.707901	0.945728	down	0	FALSE	FALSE	1	0	1	1	up	0	FALSE	FALSE	1	0	1	1	up	0	FALSE	FALSE	1	0	1	1	up	0	0	0.665487	0	0	0	0
GSMG0000923	---	---	---	chr1:136187145-136202144	NA	NA	NA	NA	NA	NA	NA	NA	NA	NA	NA	FALSE	TRUE	6.08513	-2.60529	0.187056	0.798947	down	0	FALSE	TRUE	1.32924	-0.410597	0.84275	1	down	0	FALSE	TRUE	1.56451	0.645713	0.715291	1	up	0	FALSE	TRUE	2.80847	1.48978	0.354122	0.733624	up	0	FALSE	TRUE	12.8547	3.68422	0.103915	0.373052	up	0	FALSE	TRUE	3.66021	-1.87193	0.318317	0.611797	down	0	FALSE	TRUE	1.76005	-0.815616	0.679566	0.957068	down	0	0.68205	4.90494	10.3011	13.7602	5.85976	3.76521
GSMG0000924	Ddx59	DEAD box helicase 59	1210002B07Rik // 4833411G06Rik	chr1:136343008-136367958	0.0303738	0.0503778	0.0271605	0.0436242	0.0714286	0.0404412	0.0373832	0.115385	0.0833333	0.0813953	0.064	TRUE	TRUE	1.01349	0.0193255	0.917538	1	up	0	FALSE	TRUE	1.42445	-0.510402	0.0274867	1	down	0	TRUE	TRUE	1.03975	-0.0562392	0.75599	1	down	0	TRUE	TRUE	1.20081	-0.264011	0.211998	0.550295	down	0	TRUE	TRUE	1.7326	-0.792942	0.000619793	0.00804679	down	0	TRUE	TRUE	1.46086	0.546813	0.0054233	0.0325761	up	0	TRUE	TRUE	2.00135	1.00098	4.56785e-06	0.000136241	up	1	212.781	209.107	121.807	173.799	243.846	253.808
GSMG0000925	---	---	---	chr1:136350324-136352410	NA	NA	NA	NA	NA	NA	NA	NA	NA	NA	NA	FALSE	TRUE	1.73373	0.793877	0.369805	0.979894	up	0	FALSE	TRUE	3.91285	1.96822	0.167337	1	up	0	FALSE	TRUE	7.51252	2.9093	0.0051492	0.236956	up	0	FALSE	TRUE	14.4014	-3.84814	0.00575039	0.0377494	down	0	FALSE	TRUE	6.37504	-2.67243	0.0222295	0.130182	down	0	FALSE	TRUE	2.06618	1.04696	0.441717	0.73323	up	0	FALSE	TRUE	3.96698	1.98804	0.0766777	0.276176	up	0	22.2673	12.8086	3.64198	0.880062	13.9483	1.85922
GSMG0000926	Kif14	kinesin family member 14	D1Ertd367e // E130203M01	chr1:136394108-136459249	0.0046729	0.00503778	0.00740741	0.0033557	0	0.00459559	0.00934579	0	0	0.0348837	0.004	FALSE	TRUE	1.0877	-0.121287	0.730818	1	down	0	FALSE	TRUE	1.16497	-0.220293	0.606126	1	down	0	FALSE	TRUE	1.01771	-0.0253308	0.948794	1	down	0	FALSE	TRUE	3.24923	-1.7001	2.3587e-07	5.64779e-06	down	0	FALSE	TRUE	3.48044	-1.79927	2.3678e-05	0.000515415	down	0	FALSE	TRUE	8.10849	-3.01943	6.35174e-14	1.43833e-11	down	0	FALSE	TRUE	7.08354	-2.82447	1.68002e-11	3.46767e-09	down	0	795.276	864.394	228.359	265.81	32.1178	32.774
GSMG0000927	Zfp281	zinc finger protein 281	Znf281	chr1:136552639-136558129	0.142523	0.221662	0.214815	0.251678	0	0.193015	0.224299	0.207692	0.183333	0.22093	0.324	TRUE	TRUE	1.13498	-0.182668	0.0185123	0.27328	down	0	TRUE	TRUE	1.03927	-0.0555745	0.548565	1	down	0	TRUE	TRUE	1.12564	0.170745	0.0267401	0.536505	up	0	TRUE	TRUE	1.12556	-0.170644	0.0181005	0.09412	down	0	TRUE	TRUE	1.03069	-0.0436057	0.638646	0.963847	down	0	TRUE	TRUE	1.03927	0.0555694	0.500928	0.782732	up	0	TRUE	TRUE	1.21579	0.281889	0.00132128	0.013484	up	0	4226.73	4798.37	4100.94	4261.82	4986.25	4429.69
GSMG0000928	---	---	---	chr1:136600860-136603464	NA	NA	NA	NA	NA	NA	NA	NA	NA	NA	NA	FALSE	TRUE	1.46242	-0.548358	0.271953	0.90506	down	0	FALSE	TRUE	1.87582	-0.907524	0.127703	1	down	0	FALSE	TRUE	1.35737	-0.440811	0.371765	1	down	0	FALSE	TRUE	1.16412	0.219236	0.656161	0.936317	up	0	FALSE	TRUE	1.10186	-0.139936	0.816154	1	down	0	FALSE	TRUE	1.18519	-0.245114	0.640556	0.881332	down	0	FALSE	TRUE	1.16603	0.221599	0.696585	0.965958	up	0	57.6937	84.3239	52.1302	98.3338	61.2033	83.0181
GSMG0000929	Gm19705	predicted gene, 19705	PHAROH	chr1:136611134-136618543	0.0163551	0.0151134	0.0123457	0.0167785	0	0.0413603	0.0841121	0.184615	0.0666667	0.0930233	0.016	TRUE	TRUE	1.04317	0.060977	0.861124	1	up	0	TRUE	TRUE	1.25247	0.324778	0.429165	1	up	0	TRUE	TRUE	1.03649	0.0517107	0.879627	1	up	0	TRUE	TRUE	1.39474	0.479995	0.209961	0.547445	up	0	TRUE	TRUE	1.67478	0.743973	0.071701	0.293267	up	0	TRUE	TRUE	1.45754	0.543534	0.138014	0.353255	up	0	TRUE	TRUE	1.2062	0.270466	0.486487	0.844556	up	0	172.016	164.717	287.522	229.614	346.94	334.792
GSMG0000930	Platr22	pluripotency associated transcript 22	Gm16880	chr1:136623949-136653880	0.0233645	0.0201511	0.0395062	0.0604027	0	0.00459559	0.00934579	0	0	0.0232558	0	FALSE	TRUE	1.04849	-0.0683121	0.933086	1	down	0	FALSE	TRUE	2.0447	-1.03189	0.288334	1	down	0	FALSE	TRUE	1.15318	-0.20562	0.79544	1	down	0	FALSE	TRUE	1.51053	0.595051	0.372822	0.75344	up	0	FALSE	TRUE	1.28862	-0.365826	0.7083	1	down	0	FALSE	TRUE	3.63709	1.86278	0.0289169	0.115272	up	0	FALSE	TRUE	6.44889	2.68905	0.00346922	0.0285771	up	0	34.8636	36.1133	26.7639	54.8803	172.989	199.548
GSMG0000931	---	---	---	chr1:137179872-137181795	NA	NA	NA	NA	NA	NA	NA	NA	NA	NA	NA	FALSE	FALSE	1	0	1	1	up	0	FALSE	FALSE	1	0	1	1	up	0	FALSE	FALSE	6.48942	-2.69809	0.612633	1	down	0	FALSE	FALSE	1	0	1	1	up	0	FALSE	FALSE	1	0	1	1	up	0	FALSE	FALSE	5.9261	2.56708	0.65279	0.881535	up	0	FALSE	FALSE	1	0	1	1	up	0	0	0	0	0	0	0.990743
GSMG0000932	---	---	---	chr1:137826332-137827467	NA	NA	NA	NA	NA	NA	NA	NA	NA	NA	NA	FALSE	TRUE	1.21423	-0.280045	0.629033	1	down	0	FALSE	TRUE	1.29104	-0.368533	0.608269	1	down	0	FALSE	TRUE	1.06377	-0.0891837	0.879792	1	down	0	FALSE	TRUE	1.85307	-0.889918	0.126915	0.395225	down	0	FALSE	TRUE	1.97027	-0.978391	0.171747	0.509904	down	0	FALSE	TRUE	1.01329	-0.0190438	0.975906	1	down	0	FALSE	TRUE	1.19773	0.260306	0.703317	0.970546	up	0	38.4145	46.3786	19.406	25.1837	23.2459	24.7363
GSMG0000933	---	---	---	chr1:137837029-137840659	NA	NA	NA	NA	NA	NA	NA	NA	NA	NA	NA	FALSE	TRUE	1.20961	-0.274536	0.79437	1	down	0	FALSE	TRUE	4.45297	-2.15477	0.104214	1	down	0	FALSE	TRUE	18.0121	-4.17089	9.56494e-05	0.0207528	down	0	FALSE	TRUE	1.3689	0.453014	0.693547	0.94165	up	0	FALSE	TRUE	2.69066	-1.42796	0.287388	0.688763	down	0	FALSE	TRUE	3.23616	1.69428	0.117254	0.316806	up	0	FALSE	TRUE	1.24993	-0.321845	0.806793	1	down	0	9.31766	11.4741	3.64198	15.7426	2.88719	50.9659
GSMG0000934	---	---	---	chr1:137852125-137854117	NA	NA	NA	NA	NA	NA	NA	NA	NA	NA	NA	FALSE	TRUE	2.69559	1.4306	0.252306	0.882933	up	0	FALSE	TRUE	52.258	-5.70758	0.00509924	0.866371	down	0	FALSE	TRUE	1.19513	0.257163	0.830387	1	up	0	FALSE	TRUE	1.87985	0.910618	0.312607	0.689071	up	0	FALSE	TRUE	75.1373	-6.23146	0.00221031	0.0227759	down	0	FALSE	TRUE	2.8897	1.53092	0.239021	0.511601	up	0	FALSE	TRUE	180.476	7.49566	0.00014842	0.00238823	up	0	15.1086	5.59496	0	10.4628	36.2286	30.3106
GSMG0000935	---	---	---	chr1:137854989-137858011	NA	NA	NA	NA	NA	NA	NA	NA	NA	NA	NA	FALSE	TRUE	1.34393	0.426454	0.677234	1	up	0	FALSE	TRUE	4.51073	2.17336	0.121658	1	up	0	FALSE	TRUE	2.71985	-1.44353	0.133116	0.911023	down	0	FALSE	TRUE	5.42447	-2.43948	0.0275166	0.130134	down	0	FALSE	TRUE	1.60681	-0.684201	0.58216	0.942681	down	0	FALSE	TRUE	31.106	4.95912	6.14933e-05	0.000893348	up	0	FALSE	TRUE	2.53543	1.34223	0.250378	0.595039	up	0	8.6859	6.52349	5.3958	1.24197	13.9423	38.0814
GSMG0000936	---	---	---	chr1:137859779-137861022	NA	NA	NA	NA	NA	NA	NA	NA	NA	NA	NA	FALSE	TRUE	1.50983	-0.594387	0.455333	1	down	0	FALSE	TRUE	1.58767	-0.666912	0.489583	1	down	0	FALSE	TRUE	2.50155	-1.32282	0.0989497	0.849842	down	0	FALSE	TRUE	1.31412	-0.394101	0.573215	0.890082	down	0	FALSE	TRUE	1.38056	-0.465252	0.63225	0.962815	down	0	FALSE	TRUE	1.13539	0.183192	0.827668	0.986686	up	0	FALSE	TRUE	1.38772	-0.472715	0.611512	0.92406	down	0	17.7222	26.7582	12.8209	20.4549	9.39487	23.1758
GSMG0000937	---	---	---	chr1:137862927-137865084	NA	NA	NA	NA	NA	NA	NA	NA	NA	NA	NA	FALSE	TRUE	1.55558	0.637454	0.469337	1	up	0	FALSE	TRUE	1.26418	-0.338197	0.747891	1	down	0	FALSE	TRUE	1.61765	0.693896	0.420027	1	up	0	FALSE	TRUE	1.38232	0.467091	0.498181	0.851268	up	0	FALSE	TRUE	1.42258	-0.508513	0.629265	0.961525	down	0	FALSE	TRUE	2.93045	1.55112	0.0946334	0.272857	up	0	FALSE	TRUE	5.99273	2.58322	0.00929584	0.0601432	up	0	37.2353	23.8809	26.1995	33.0159	156.781	96.896
GSMG0000938	---	---	---	chr1:137877160-137882381	NA	NA	NA	NA	NA	NA	NA	NA	NA	NA	NA	FALSE	TRUE	1.24201	-0.312674	0.485608	1	down	0	FALSE	TRUE	1.15269	0.204999	0.714276	1	up	0	FALSE	TRUE	3.11057	-1.63718	0.000400228	0.0512855	down	0	FALSE	TRUE	2.16456	-1.11407	0.0177194	0.0925309	down	0	FALSE	TRUE	1.51125	-0.595746	0.281236	0.68031	down	0	FALSE	TRUE	1.97537	0.982119	0.0432208	0.155349	up	0	FALSE	TRUE	1.81511	-0.860058	0.111099	0.355285	down	0	40.2394	50.0192	26.4817	22.9285	14.5989	45.4566
GSMG0000939	---	---	---	chr1:137885563-137888365	NA	NA	NA	NA	NA	NA	NA	NA	NA	NA	NA	FALSE	TRUE	2.37608	-1.24859	0.0653055	0.516332	down	0	FALSE	TRUE	1.13464	-0.182236	0.82228	1	down	0	FALSE	TRUE	2.62018	-1.38967	0.0484214	0.674612	down	0	FALSE	TRUE	1.9066	-0.930999	0.119146	0.378853	down	0	FALSE	TRUE	1.09792	0.134779	0.869061	1	up	0	FALSE	TRUE	1.44835	-0.53441	0.461704	0.752957	down	0	FALSE	TRUE	3.34462	-1.74184	0.0278082	0.134123	down	0	28.3584	66.6427	30.7553	34.8866	9.19277	24.1197
GSMG0000940	---	---	---	chr1:137898912-137900053	NA	NA	NA	NA	NA	NA	NA	NA	NA	NA	NA	FALSE	TRUE	2.74542	-1.45703	0.0492592	0.453313	down	0	FALSE	TRUE	4.05654	2.02025	0.021087	1	up	0	FALSE	TRUE	2.11239	1.07887	0.141247	0.927621	up	0	FALSE	TRUE	3.04349	-1.60573	0.0422236	0.180401	down	0	FALSE	TRUE	3.65868	1.87132	0.0330841	0.172784	up	0	FALSE	TRUE	1.29513	0.373101	0.638832	0.880102	up	0	FALSE	TRUE	1.48275	-0.568276	0.488515	0.845701	down	0	23.6551	66.2887	88.4761	21.8036	59.6659	28.1995
GSMG0000941	---	---	---	chr1:138189381-138189799	NA	NA	NA	NA	NA	NA	NA	NA	NA	NA	NA	FALSE	FALSE	9.14028	3.19224	0.547714	1	up	0	FALSE	FALSE	1	0	1	1	up	0	FALSE	FALSE	1	0	1	1	up	0	FALSE	FALSE	1	0	1	1	up	0	FALSE	FALSE	8.9921	-3.16866	0.619336	0.954006	down	0	FALSE	FALSE	1	0	1	1	up	0	FALSE	FALSE	1	0	1	1	up	0	1.83515	0	0	0	0	0
GSMG0000942	Atp6v1g3	ATPase, H+ transporting, lysosomal V1 subunit G3	---	chr1:138201476-138217200	NA	NA	NA	NA	NA	NA	NA	NA	NA	NA	NA	FALSE	FALSE	1	0	1	1	up	0	FALSE	FALSE	1	0	1	1	up	0	FALSE	FALSE	6.48942	-2.69809	0.612633	1	down	0	FALSE	FALSE	1	0	1	1	up	0	FALSE	FALSE	1	0	1	1	up	0	FALSE	FALSE	5.9261	2.56708	0.65279	0.881535	up	0	FALSE	FALSE	1	0	1	1	up	0	0	0	0	0	0	0.990743
GSMG0000943	Dennd1b	DENN/MADD domain containing 1B	4632404N19Rik // 4930467M19Rik // 6820401H01Rik // F730008N07Rik	chr1:138891447-139106698	0.135514	0.156171	0.158025	0.187919	0.357143	0.17739	0.196262	0.169231	0.2	0.267442	0.208	FALSE	TRUE	1.12681	-0.172244	0.237984	0.867703	down	0	FALSE	TRUE	1.03054	-0.0434034	0.803242	1	down	0	FALSE	TRUE	1.15826	0.211965	0.143128	0.930845	up	0	FALSE	TRUE	1.09553	-0.131624	0.298437	0.672176	down	0	FALSE	TRUE	1.00188	-0.00271001	0.987622	1	down	0	FALSE	TRUE	1.08001	0.111048	0.474241	0.762309	up	0	FALSE	TRUE	1.28915	0.366416	0.0263599	0.129109	up	0	1096.42	1236.21	1095.42	1128.65	1412.51	1219.07
GSMG0000944	---	---	---	chr1:138896248-138903896	NA	NA	NA	NA	NA	NA	NA	NA	NA	NA	NA	FALSE	TRUE	1.08405	-0.11643	0.928261	1	down	0	FALSE	TRUE	1.50732	-0.591989	0.701852	1	down	0	FALSE	TRUE	5.94187	-2.57092	0.0366079	0.611635	down	0	FALSE	TRUE	1.156	0.209139	0.849412	1	up	0	FALSE	TRUE	1.20416	-0.268025	0.863829	1	down	0	FALSE	TRUE	6.01743	2.58915	0.0501526	0.173311	up	0	FALSE	TRUE	1.52649	0.61022	0.677774	0.956341	up	0	5.42847	5.98753	4.62304	6.89177	7.03022	41.5007
GSMG0000945	4930596I21Rik	RIKEN cDNA 4930596I21 gene	---	chr1:138905394-138906984	0.021028	0.00503778	0.0222222	0.0201342	0.0714286	0.0110294	0.0280374	0.0153846	0	0	0.008	FALSE	TRUE	1.0266	-0.0378717	0.977822	1	down	0	FALSE	TRUE	1.94674	0.961062	0.541266	1	up	0	FALSE	TRUE	2.07074	-1.05014	0.420335	1	down	0	FALSE	TRUE	1.76105	0.816434	0.526757	0.868932	up	0	FALSE	TRUE	3.5211	1.81603	0.254295	0.643749	up	0	FALSE	TRUE	3.69779	1.88666	0.17851	0.421484	up	0	FALSE	TRUE	1.09016	-0.124542	0.933183	1	down	0	6.80046	7.18448	24.7772	12.7339	22.7786	47.0759
GSMG0000946	---	---	---	chr1:138957923-138960720	NA	NA	NA	NA	NA	NA	NA	NA	NA	NA	NA	FALSE	TRUE	22.754	4.50805	0.0474117	0.444579	up	0	FALSE	FALSE	4.41529	-2.14251	0.460769	1	down	0	FALSE	TRUE	9.17466	-3.19766	0.115393	0.879491	down	0	FALSE	FALSE	4.49845	2.16943	0.300609	0.674443	up	0	FALSE	TRUE	22.3848	-4.48445	0.11071	0.388738	down	0	FALSE	TRUE	30.151	4.91413	0.0319931	0.124234	up	0	FALSE	TRUE	14.5101	3.85899	0.153543	0.437839	up	0	4.63606	0	0	0.880062	2.89645	26.7252
GSMG0000947	---	---	---	chr1:138997951-139000422	NA	NA	NA	NA	NA	NA	NA	NA	NA	NA	NA	FALSE	TRUE	18.3206	4.19539	0.147246	0.730423	up	0	FALSE	TRUE	8.9341	3.15932	0.368115	1	up	0	FALSE	TRUE	18.1613	-4.18279	0.127537	0.901272	down	0	FALSE	FALSE	1	0	1	1	up	0	FALSE	TRUE	2.42979	-1.28083	0.701359	0.995669	down	0	FALSE	TRUE	122.498	6.93661	0.0248195	0.102604	up	0	FALSE	TRUE	1.32455	-0.405504	0.899467	1	down	0	3.57935	0	1.47158	0	1.1104	20.4193
GSMG0000948	---	---	---	chr1:139082890-139085520	NA	NA	NA	NA	NA	NA	NA	NA	NA	NA	NA	FALSE	TRUE	31.589	4.98135	0.0286105	0.343003	up	0	FALSE	FALSE	8.80353	-3.13808	0.272176	1	down	0	FALSE	TRUE	1.80873	-0.854981	0.672149	1	down	0	FALSE	FALSE	8.96349	3.16406	0.115434	0.370388	up	0	FALSE	TRUE	31.0764	-4.95775	0.0784829	0.311188	down	0	FALSE	TRUE	11.3904	3.50975	0.115472	0.313516	up	0	FALSE	TRUE	55.4399	5.79285	0.0317598	0.147813	up	0	6.21117	0	0	1.76012	11.1603	20.128
GSMG0000949	4933436E23Rik	RIKEN cDNA 4933436E23 gene	---	chr1:139307190-139330590	NA	NA	NA	NA	NA	NA	NA	NA	NA	NA	NA	FALSE	FALSE	1	0	1	1	up	0	FALSE	TRUE	10.8944	3.44552	0.586711	1	up	0	FALSE	FALSE	1	0	1	1	up	0	FALSE	FALSE	1	0	1	1	up	0	FALSE	TRUE	9.26665	3.21205	0.612314	0.954006	up	0	FALSE	FALSE	1	0	1	1	up	0	FALSE	TRUE	11.9299	-3.57651	0.551178	0.889728	down	0	0	0	1.82099	0	0	0
GSMG0000950	Gm34816	predicted gene, 34816	---	chr1:139336015-139341602	NA	NA	NA	NA	NA	NA	NA	NA	NA	NA	NA	FALSE	FALSE	NA	NA	NA	NA	NA	NA	FALSE	FALSE	NA	NA	NA	NA	NA	NA	FALSE	FALSE	NA	NA	NA	NA	NA	NA	FALSE	FALSE	NA	NA	NA	NA	NA	NA	FALSE	FALSE	NA	NA	NA	NA	NA	NA	FALSE	FALSE	NA	NA	NA	NA	NA	NA	FALSE	FALSE	NA	NA	NA	NA	NA	NA	0	0	0	0	0	0
GSMG0000951	Zbtb41	zinc finger and BTB domain containing 41	8430415N23Rik // 9430031N01 // 9830132G07Rik // AI316857	chr1:139350119-139380745	0.0607477	0.100756	0.0938272	0.057047	0.142857	0.0827206	0.0934579	0.192308	0.05	0.22093	0.104	TRUE	TRUE	1.16781	-0.22381	0.0584635	0.491648	down	0	TRUE	TRUE	1.06576	0.0918758	0.515296	1	up	0	TRUE	TRUE	1.08766	0.121225	0.292237	1	up	0	TRUE	TRUE	1.22359	-0.291119	0.0259256	0.124117	down	0	TRUE	TRUE	1.01706	0.0244012	0.863502	1	up	0	TRUE	TRUE	1.33156	0.413114	0.00091339	0.00803315	up	0	TRUE	TRUE	1.35892	0.442464	0.000872209	0.00979696	up	0	604.803	703.21	612.605	574.985	832.968	766.058
GSMG0000952	Aspm	abnormal spindle microtubule assembly	Calmbp1 // D330028K02Rik // MCPH5 // Sha1	chr1:139382509-139421828	0.0046729	0.00251889	0.00987654	0.0033557	0	0.00643382	0	0	0	0.0232558	0.008	FALSE	TRUE	1.17454	-0.232098	0.458969	1	down	0	FALSE	TRUE	1.11043	0.151119	0.689747	1	up	0	FALSE	TRUE	1.05538	0.0777601	0.819246	1	up	0	FALSE	TRUE	3.97942	-1.99256	4.98842e-14	3.75509e-12	down	0	FALSE	TRUE	3.05168	-1.6096	1.97606e-05	0.000440627	down	0	FALSE	TRUE	6.62759	-2.72849	9.58699e-15	2.60008e-12	down	0	FALSE	TRUE	6.97331	-2.80184	2.41589e-14	1.12563e-11	down	0	1270.89	1492.55	416.696	374.833	59.611	56.7119
GSMG0000953	F13b	coagulation factor XIII, beta subunit	Cf-13b // Cf13b	chr1:139429445-139451494	0.00233645	0	0	0.0033557	0.0714286	0.000919118	0	0	0	0.0116279	0	FALSE	TRUE	23.6682	-4.56488	0.372596	0.981204	down	0	FALSE	TRUE	5.12668	2.35803	0.695428	1	up	0	FALSE	FALSE	12.9965	-3.70005	0.468608	1	down	0	FALSE	TRUE	5.37723	-2.42686	0.609344	0.915046	down	0	FALSE	TRUE	22.5585	4.4956	0.459467	0.862896	up	0	FALSE	FALSE	2.29422	1.198	0.82479	0.984711	up	0	FALSE	TRUE	29.0421	-4.86007	0.397957	0.768718	down	0	0	4.63702	4.41475	0.859988	0	1.98149
GSMG0000954	Kcnt2	potassium channel, subfamily T, member 2	E330038N15Rik // Slick	chr1:140173456-140541783	0.00700935	0.00503778	0.00246914	0.0100671	0.0714286	0.0487132	0.0934579	0.00769231	0.05	0.395349	0.004	TRUE	TRUE	1.6521	-0.724303	0.000506919	0.0238615	down	0	FALSE	TRUE	1.00818	0.0117562	0.963604	1	up	0	FALSE	TRUE	1.09969	-0.137099	0.526986	1	down	0	TRUE	TRUE	2.12779	-1.08936	5.79239e-09	1.93617e-07	down	1	FALSE	TRUE	1.2776	-0.35343	0.169413	0.505842	down	0	FALSE	TRUE	1.15671	-0.210025	0.360672	0.658293	down	0	FALSE	TRUE	1.28243	-0.35888	0.144714	0.421624	down	0	153.068	251.764	119.005	118.267	92.8036	102.291
GSMG0000955	---	---	---	chr1:140194225-140197590	NA	NA	NA	NA	NA	NA	NA	NA	NA	NA	NA	FALSE	TRUE	1.74225	0.80095	0.700181	1	up	0	FALSE	TRUE	3.71101	1.89181	0.46559	1	up	0	FALSE	TRUE	17.3407	-4.11609	0.0469545	0.668667	down	0	FALSE	TRUE	3.18981	-1.67347	0.478564	0.838021	down	0	FALSE	TRUE	1.49932	-0.584306	0.81408	1	down	0	FALSE	TRUE	28.0949	4.81223	0.0360209	0.135596	up	0	FALSE	TRUE	2.29051	-1.19567	0.61794	0.926775	down	0	5.03439	2.78874	3.29257	0.880062	1.47579	24.902
GSMG0000956	B3galt2	UDP-Gal:betaGlcNAc beta 1,3-galactosyltransferase, polypeptide 2	---	chr1:143516433-143530350	0.0116822	0.0176322	0.0123457	0.0134228	0.0714286	0.0193015	0.0186916	0.0153846	0.05	0.0697674	0.48	TRUE	TRUE	1.54756	-0.629994	0.0482305	0.448195	down	0	FALSE	TRUE	1.31059	-0.390216	0.307364	1	down	0	FALSE	TRUE	1.00508	0.00730803	0.981847	1	up	0	TRUE	TRUE	2.05708	-1.0406	0.00321643	0.0233697	down	1	TRUE	TRUE	1.74212	-0.800846	0.0361616	0.183955	down	0	FALSE	TRUE	2.2353	-1.16047	0.000701461	0.00648727	down	0	FALSE	TRUE	1.69695	-0.762947	0.0357622	0.160623	down	0	1399.69	2166.23	803.198	1053.15	473.404	471.104
GSMG0000957	---	---	---	chr1:143539566-143542592	NA	NA	NA	NA	NA	NA	NA	NA	NA	NA	NA	FALSE	TRUE	1.04985	0.0701884	0.950425	1	up	0	FALSE	TRUE	1.87845	0.909546	0.50095	1	up	0	FALSE	TRUE	1.43003	0.516044	0.653473	1	up	0	FALSE	TRUE	1.60554	-0.683057	0.560691	0.883392	down	0	FALSE	TRUE	1.1144	0.156271	0.90756	1	up	0	FALSE	TRUE	1.38111	-0.465823	0.70486	0.899918	down	0	FALSE	TRUE	1.81419	-0.859325	0.501594	0.855956	down	0	17.6204	16.4956	19.3321	10.2776	10.5688	7.42619
GSMG0000958	Glrx2	glutaredoxin 2 (thioltransferase)	1700010P22Rik // AI645710 // Grx2	chr1:143592076-143625416	0.214953	0.370277	0.360494	0.369128	0.142857	0.162684	0.205607	0.346154	0.233333	0.325581	0.22	TRUE	TRUE	1.12929	-0.175422	0.122858	0.679768	down	0	TRUE	TRUE	1.08012	0.111189	0.412224	1	up	0	TRUE	TRUE	1.1804	0.239274	0.0350835	0.604167	up	0	TRUE	TRUE	1.05885	0.0824989	0.595969	0.905392	up	0	TRUE	TRUE	1.29152	0.369074	0.00656408	0.0525833	up	0	TRUE	TRUE	1.30767	-0.386993	0.00142808	0.0114862	down	0	TRUE	TRUE	1.19657	-0.258909	0.0441679	0.186981	down	0	5618.8	6344.6	7255.66	6718.17	6064.37	5137.37
GSMG0000959	Uchl5	ubiquitin carboxyl-terminal esterase L5	5830413B11Rik // Uch37	chr1:143653016-143683204	0.0981308	0.168766	0.182716	0.194631	0.357143	0.127757	0.130841	0.284615	0.233333	0.162791	0.124	TRUE	TRUE	1.19758	0.260124	0.0250386	0.319725	up	0	TRUE	TRUE	1.10661	-0.14615	0.295711	1	down	0	TRUE	TRUE	1.04014	0.0567815	0.621587	1	up	0	TRUE	TRUE	1.16819	-0.224273	0.0548618	0.21864	down	0	TRUE	TRUE	1.54816	-0.630551	6.28688e-06	0.000164574	down	0	TRUE	TRUE	1.46548	0.551373	8.29356e-06	0.000169164	up	0	TRUE	TRUE	1.68682	0.754304	1.14687e-08	8.96136e-07	up	0	1913.2	1595.96	1235.46	1366.64	2083.72	2003.04
GSMG0000960	---	---	---	chr1:143653848-143657042	NA	NA	NA	NA	NA	NA	NA	NA	NA	NA	NA	FALSE	TRUE	1.27702	-0.352784	0.0676555	0.525911	down	0	FALSE	TRUE	1.02676	0.0380967	0.869314	1	up	0	FALSE	TRUE	1.0214	0.0305539	0.875494	1	up	0	FALSE	TRUE	1.4589	-0.544885	0.0291653	0.136143	down	0	FALSE	TRUE	1.11261	-0.15395	0.506648	0.894519	down	0	FALSE	TRUE	1.38753	-0.472522	0.0228971	0.0964166	down	0	FALSE	TRUE	1.39481	-0.480065	0.0292792	0.139185	down	0	599.047	763.197	536.105	523.102	384.838	377.009
GSMG0000961	---	---	---	chr1:144178242-144178270	NA	NA	NA	NA	NA	NA	NA	NA	NA	NA	NA	FALSE	FALSE	NA	NA	NA	NA	NA	NA	FALSE	FALSE	NA	NA	NA	NA	NA	NA	FALSE	FALSE	NA	NA	NA	NA	NA	NA	FALSE	FALSE	NA	NA	NA	NA	NA	NA	FALSE	FALSE	NA	NA	NA	NA	NA	NA	FALSE	FALSE	NA	NA	NA	NA	NA	NA	FALSE	FALSE	NA	NA	NA	NA	NA	NA	0	0	0	0	0	0
GSMG0000962	---	---	---	chr1:144825766-144827394	NA	NA	NA	NA	NA	NA	NA	NA	NA	NA	NA	FALSE	FALSE	4.93058	2.30176	0.66674	1	up	0	FALSE	FALSE	1	0	1	1	up	0	FALSE	FALSE	1	0	1	1	up	0	FALSE	FALSE	1	0	1	1	up	0	FALSE	FALSE	4.85065	-2.27818	0.722184	1	down	0	FALSE	FALSE	1	0	1	1	up	0	FALSE	FALSE	1	0	1	1	up	0	0.965768	0	0	0	0	0
GSMG0000963	Brinp3	bone morphogenetic protein/retinoic acid inducible neural specific 3	B830045N13Rik // Fam5c	chr1:146371367-146778210	0	0.00251889	0.00246914	0	0.0714286	0.00275735	0	0	0	0.0465116	0.436	TRUE	TRUE	1.40602	-0.491613	0.188292	0.801687	down	0	TRUE	TRUE	1.24741	-0.318938	0.475932	1	down	0	FALSE	TRUE	1.00356	0.00512825	0.989177	1	up	0	TRUE	TRUE	1.47134	-0.557135	0.13384	0.408623	down	0	TRUE	TRUE	1.30537	-0.384459	0.390452	0.804212	down	0	TRUE	TRUE	2.84957	-1.51075	0.000170753	0.00208406	down	1	TRUE	TRUE	2.27628	-1.18668	0.00535113	0.0396473	down	1	606.121	851.811	463.859	578.986	203.954	203.211
GSMG0000964	---	---	---	chr1:146495855-146496549	NA	NA	NA	NA	NA	NA	NA	NA	NA	NA	NA	FALSE	FALSE	9.1404	3.19226	0.547711	1	up	0	FALSE	FALSE	1	0	1	1	up	0	FALSE	TRUE	60.6756	-5.92304	0.261424	1	down	0	FALSE	FALSE	1	0	1	1	up	0	FALSE	FALSE	8.99178	-3.16861	0.619342	0.954006	down	0	FALSE	TRUE	55.4081	5.79202	0.305726	0.59759	up	0	FALSE	FALSE	1	0	1	1	up	0	1.83515	0	0	0	0	9.23864
GSMG0000965	---	---	---	chr1:146680339-146683078	NA	NA	NA	NA	NA	NA	NA	NA	NA	NA	NA	FALSE	TRUE	1.83495	-0.875745	0.541365	1	down	0	FALSE	TRUE	14.4051	3.84851	0.0333517	1	up	0	FALSE	TRUE	5.04217	-2.33405	0.102062	0.856296	down	0	FALSE	TRUE	6.93387	-2.79366	0.0732212	0.268922	down	0	FALSE	TRUE	3.81128	1.93027	0.248396	0.635138	up	0	FALSE	TRUE	10.3895	3.37706	0.0419406	0.151828	up	0	FALSE	TRUE	6.99099	-2.8055	0.0791159	0.282026	down	0	3.48296	6.15818	12.8209	0.880062	1.82611	9.25667
GSMG0000966	---	---	---	chr1:146964775-146966673	NA	NA	NA	NA	NA	NA	NA	NA	NA	NA	NA	FALSE	FALSE	9.82288	3.29615	0.534536	1	up	0	FALSE	FALSE	1	0	1	1	up	0	FALSE	FALSE	1	0	1	1	up	0	FALSE	FALSE	1	0	1	1	up	0	FALSE	FALSE	9.66364	-3.27257	0.607758	0.954006	down	0	FALSE	FALSE	1	0	1	1	up	0	FALSE	FALSE	1	0	1	1	up	0	1.93154	0	0	0	0	0
GSMG0000967	---	---	---	chr1:147391464-147396002	NA	NA	NA	NA	NA	NA	NA	NA	NA	NA	NA	FALSE	FALSE	1	0	1	1	up	0	FALSE	FALSE	1	0	1	1	up	0	FALSE	FALSE	1.48079	-0.56637	0.913877	1	down	0	FALSE	FALSE	1	0	1	1	up	0	FALSE	FALSE	1	0	1	1	up	0	FALSE	FALSE	10.7086	3.42069	0.547058	0.811376	up	0	FALSE	FALSE	6.00408	2.58594	0.669826	0.954245	up	0	0	0	0	0	1.20405	1.78372
GSMG0000968	Ptgs2	prostaglandin-endoperoxide synthase 2	Cox-2 // COX2 // gripghs // PES-2 // PGHS-2 // Pghs2 // PHS-2 // PHSII // TIS10	chr1:149975782-149983985	0.0163551	0.0528967	0.0148148	0.0671141	0	0.00459559	0.00934579	0.00769231	0	0.302326	0.004	FALSE	TRUE	1.30318	-0.382035	0.451688	1	down	0	FALSE	TRUE	1.28765	0.364738	0.529724	1	up	0	TRUE	TRUE	4.00449	2.00162	3.30394e-05	0.0102748	up	1	FALSE	TRUE	3.96217	1.98629	1.8219e-05	0.000277974	up	0	FALSE	TRUE	6.64651	2.7326	4.00905e-06	0.000112727	up	0	TRUE	TRUE	2.86184	1.51694	0.00338653	0.0225485	up	1	TRUE	TRUE	8.90011	3.15382	9.17828e-09	7.40741e-07	up	1	46.6942	60.7073	308.962	239.845	2748.99	686.489
GSMG0000969	Pdc	phosducin	Rpr-1 // Rpr1	chr1:150195167-150209657	0.0116822	0	0.00246914	0.0033557	0	0.000919118	0	0	0	0	0	FALSE	TRUE	1.33071	-0.412194	0.762509	1	down	0	TRUE	TRUE	1.82876	-0.87087	0.592822	1	down	0	FALSE	TRUE	1.96255	0.972729	0.510164	1	up	0	TRUE	TRUE	3.57349	1.83733	0.0921812	0.316621	up	0	TRUE	TRUE	2.60051	1.37879	0.397489	0.810972	up	0	TRUE	TRUE	369.644	-8.52999	2.88194e-08	1.33106e-06	down	1	TRUE	TRUE	102.992	-6.68639	2.09761e-05	0.000480548	down	1	204.675	272.529	532.678	974.137	5.13052	2.60543
GSMG0000970	---	---	---	chr1:150200285-150202438	NA	NA	NA	NA	NA	NA	NA	NA	NA	NA	NA	FALSE	FALSE	11.1852	-3.48352	0.512993	1	down	0	FALSE	TRUE	8.8597	3.14726	0.620133	1	up	0	FALSE	FALSE	1	0	1	1	up	0	FALSE	FALSE	13.15	-3.71699	0.485159	0.840958	down	0	FALSE	TRUE	7.53595	2.91379	0.646311	0.963847	up	0	FALSE	FALSE	1	0	1	1	up	0	FALSE	TRUE	9.7018	-3.27825	0.585614	0.905818	down	0	0	2.18665	1.47158	0	0	0
GSMG0000971	Tpr	translocated promoter region, nuclear basket protein	2610029M07Rik // C77892	chr1:150268586-150325686	0.549065	0.730479	0.641975	0.724832	0.642857	0.507353	0.448598	0.623077	0.5	0.825581	0.596	TRUE	TRUE	1.48331	-0.568824	5.70918e-05	0.00416128	down	0	TRUE	TRUE	1.1421	-0.191686	0.260856	1	down	0	TRUE	TRUE	1.26292	0.336763	0.0168343	0.430529	up	0	TRUE	TRUE	1.80051	-0.848403	1.12321e-10	5.08127e-09	down	0	TRUE	TRUE	1.38648	-0.471426	0.00571008	0.0473788	down	0	TRUE	TRUE	1.17455	0.232103	0.125039	0.330622	up	0	TRUE	TRUE	1.69414	0.760552	2.41675e-06	8.05836e-05	up	0	1260.66	1870.49	908.204	1037.99	1540.57	1219.71
GSMG0000972	---	---	---	chr1:150501011-150659250	NA	NA	NA	NA	NA	NA	NA	NA	NA	NA	NA	FALSE	FALSE	5.70446	-2.51209	0.638562	1	down	0	FALSE	FALSE	1	0	1	1	up	0	FALSE	FALSE	1	0	1	1	up	0	FALSE	FALSE	6.70649	-2.74556	0.607697	0.913806	down	0	FALSE	FALSE	1	0	1	1	up	0	FALSE	FALSE	1	0	1	1	up	0	FALSE	FALSE	1	0	1	1	up	0	0	1.10915	0	0	0	0
GSMG0000973	---	---	---	chr1:151011956-151011982	NA	NA	NA	NA	NA	NA	NA	NA	NA	NA	NA	FALSE	FALSE	NA	NA	NA	NA	NA	NA	FALSE	FALSE	NA	NA	NA	NA	NA	NA	FALSE	FALSE	NA	NA	NA	NA	NA	NA	FALSE	FALSE	NA	NA	NA	NA	NA	NA	FALSE	FALSE	NA	NA	NA	NA	NA	NA	FALSE	FALSE	NA	NA	NA	NA	NA	NA	FALSE	FALSE	NA	NA	NA	NA	NA	NA	0	0	0	0	0	0
GSMG0000974	---	---	---	chr1:151012292-151012315	NA	NA	NA	NA	NA	NA	NA	NA	NA	NA	NA	FALSE	FALSE	1	0	1	1	up	0	FALSE	FALSE	1	0	1	1	up	0	FALSE	FALSE	1	0	1	1	up	0	FALSE	FALSE	1	0	1	1	up	0	FALSE	FALSE	1	0	1	1	up	0	FALSE	FALSE	1	0	1	1	up	0	FALSE	FALSE	1	0	1	1	up	0	0	0	0	0	0	0
GSMG0000975	C730036E19Rik	RIKEN cDNA C730036E19 gene	lncLSTR	chr1:151013785-151019846	0.00233645	0	0.00493827	0	0	0.00183824	0	0	0	0	0	FALSE	TRUE	1.43719	0.523254	0.745708	1	up	0	FALSE	TRUE	2.84434	1.50809	0.441779	1	up	0	FALSE	TRUE	1.13423	-0.181711	0.923507	1	down	0	FALSE	TRUE	2.26694	-1.18075	0.470656	0.83184	down	0	FALSE	TRUE	1.14542	-0.195874	0.918851	1	down	0	FALSE	TRUE	2.69186	-1.42861	0.455369	0.746487	down	0	FALSE	TRUE	8.6843	-3.11841	0.107937	0.348466	down	0	8.40218	5.86121	7.35791	2.58665	0.870996	0.990743
GSMG0000976	3110040M04Rik	RIKEN cDNA 3110040M04 gene	---	chr1:151079870-151081547	NA	NA	NA	NA	NA	NA	NA	NA	NA	NA	NA	FALSE	FALSE	1.85384	-0.890514	0.796312	1	down	0	FALSE	FALSE	1.32043	-0.401012	0.923474	1	down	0	FALSE	FALSE	2.24087	-1.16406	0.733884	1	down	0	FALSE	FALSE	2.24025	-1.16366	0.728314	0.959146	down	0	FALSE	FALSE	1.59505	-0.673598	0.871873	1	down	0	FALSE	FALSE	2.84775	1.50982	0.68119	0.881535	up	0	FALSE	FALSE	1.67804	0.746778	0.850257	1	up	0	2.32987	4.3733	1.47158	1.96579	2.48822	5.57766
GSMG0000977	Ivns1abp	influenza virus NS1A binding protein	1190004M08Rik // 1700126I16Rik // AA960440 // HSPC068 // mKIAA0850 // ND1 // Nd1-L // Nd1-S // NS-1 // NS1-BP	chr1:151220237-151240196	0.61215	0.652393	0.925926	0.583893	0.857143	0.124081	0.140187	0.138462	0.116667	0.244186	0.372	TRUE	TRUE	1.30747	-0.386784	0.000872578	0.0354874	down	0	TRUE	TRUE	1.14267	-0.192413	0.165684	1	down	0	TRUE	TRUE	1.39236	-0.47753	3.77238e-05	0.01136	down	0	TRUE	TRUE	1.10061	-0.138296	0.404926	0.781388	down	0	TRUE	TRUE	1.03967	0.0561187	0.686323	0.986887	up	0	TRUE	TRUE	1.37625	0.460741	0.000200553	0.00237025	up	0	TRUE	TRUE	1.12945	0.175625	0.182306	0.488157	up	0	6384.4	8347.86	6637.63	7584.57	7497.29	10439
GSMG0000978	---	---	---	chr1:151243670-151244934	NA	NA	NA	NA	NA	NA	NA	NA	NA	NA	NA	FALSE	TRUE	2.74958	-1.45921	0.431473	1	down	0	FALSE	TRUE	1.14221	0.191826	0.918467	1	up	0	FALSE	TRUE	1.50777	-0.592418	0.703016	1	down	0	FALSE	TRUE	3.3938	1.7629	0.252929	0.611671	up	0	FALSE	TRUE	10.6796	3.41679	0.099819	0.363125	up	0	FALSE	TRUE	1.6024	0.680232	0.682939	0.882633	up	0	FALSE	TRUE	1.07476	-0.104012	0.953287	1	down	0	0.68205	2.20862	8.75554	7.6575	8.08056	12.2396
GSMG0000979	Trmt1l	tRNA methyltransferase 1 like	1190005F20Rik // AW226554 // C1orf25 // Trm1-like // Trm1l	chr1:151304292-151333934	0.203271	0.327456	0.293827	0.271812	0.428571	0.209559	0.252336	0.246154	0.2	0.348837	0.292	TRUE	TRUE	1.01599	0.0228818	0.865184	1	up	0	TRUE	TRUE	1.04707	0.066363	0.679073	1	up	0	TRUE	TRUE	1.05111	0.0719152	0.591318	1	up	0	TRUE	TRUE	1.40764	0.493281	1.50139e-05	0.000233976	up	0	TRUE	TRUE	1.45077	0.536813	0.000838304	0.0103234	up	0	TRUE	TRUE	1.19623	0.258491	0.0712708	0.223535	up	0	TRUE	TRUE	1.20084	0.264044	0.0825455	0.290691	up	0	3297.1	3245.53	4784.23	4569.12	5744.97	5465.54
GSMG0000980	Mir7682	microRNA 7682	mmu-mir-7682	chr1:151318144-151318201	0.0046729	0.00251889	0	0.00671141	0	0.00367647	0.00934579	0.00769231	0	0	0.008	TRUE	TRUE	1.27358	0.34889	0.676812	1	up	0	TRUE	TRUE	1.80895	-0.855155	0.407792	1	down	0	TRUE	TRUE	1.48465	0.570125	0.507282	1	up	0	TRUE	TRUE	1.39177	-0.476926	0.597919	0.906743	down	0	TRUE	TRUE	3.20663	-1.68106	0.102372	0.369074	down	0	TRUE	TRUE	1.83601	-0.876572	0.338321	0.634656	down	0	TRUE	TRUE	1.46278	0.548709	0.577122	0.905818	up	0	39.0475	30.874	12.1221	22.1924	17.924	12.0779
GSMG0000981	---	---	---	chr1:151321056-151323492	NA	NA	NA	NA	NA	NA	NA	NA	NA	NA	NA	FALSE	TRUE	1.20334	-0.267044	0.220505	0.847014	down	0	FALSE	TRUE	1.01303	0.0186764	0.941507	1	up	0	TRUE	TRUE	1.13717	0.185447	0.383313	1	up	0	FALSE	TRUE	1.57459	0.654978	0.00285033	0.0211322	up	0	FALSE	TRUE	1.91942	0.940668	0.000261868	0.00396482	up	0	FALSE	TRUE	1.14966	-0.201208	0.376465	0.673644	down	0	TRUE	TRUE	1.02416	-0.0344378	0.886561	1	down	0	282.602	340.468	543.557	536.338	530.363	466.585
GSMG0000982	Niban1	niban apoptosis regulator 1	AI256368 // AU019833 // Fam129a // Niban	chr1:151447124-151597176	0.10514	0.209068	0.209877	0.161074	0.0714286	0.00367647	0	0.0461538	0.0166667	0.0581395	0	TRUE	TRUE	1.05635	-0.0790872	0.678482	1	down	0	TRUE	TRUE	1.3388	-0.420941	0.0651483	1	down	0	TRUE	TRUE	1.0701	-0.0977498	0.608857	1	down	0	TRUE	TRUE	1.37616	-0.460649	0.0364664	0.161797	down	0	TRUE	TRUE	1.7441	-0.802485	0.000438225	0.00602131	down	0	TRUE	TRUE	1.51952	-0.603612	0.00310319	0.0210625	down	0	TRUE	TRUE	1.21455	-0.280421	0.195502	0.51031	down	0	9170.57	9686.33	5257.1	7038.39	4328.65	4632.12
GSMG0000983	Edem3	ER degradation enhancer, mannosidase alpha-like 3	2310050N11Rik	chr1:151631122-151698079	0.11215	0.231738	0.246914	0.258389	0.357143	0.132353	0.158879	0.207692	0.133333	0.151163	0.18	TRUE	TRUE	1.23054	-0.299295	4.85367e-05	0.00363425	down	0	TRUE	TRUE	1.03109	0.0441677	0.615831	1	up	0	TRUE	TRUE	1.08752	0.121043	0.0992527	0.849842	up	0	TRUE	TRUE	1.25593	-0.328761	3.39654e-05	0.000483105	down	0	TRUE	TRUE	1.01027	0.0147398	0.867349	1	up	0	TRUE	TRUE	1.05102	-0.0717888	0.360993	0.658722	down	0	TRUE	TRUE	1.00353	0.00508637	0.951397	1	up	0	3888.38	4781.2	3924.79	3806.28	3938.52	3622.36
GSMG0000984	---	---	---	chr1:151637776-151638638	NA	NA	NA	NA	NA	NA	NA	NA	NA	NA	NA	FALSE	FALSE	3.43891	-1.78195	0.740441	1	down	0	FALSE	FALSE	1	0	1	1	up	0	FALSE	TRUE	2.56221	-1.35739	0.793686	1	down	0	FALSE	FALSE	4.04298	-2.01542	0.707904	0.945728	down	0	FALSE	FALSE	1	0	1	1	up	0	FALSE	TRUE	45.2687	5.50044	0.330835	0.626219	up	0	FALSE	FALSE	14.6685	3.87465	0.5217	0.872206	up	0	0	0.665487	0	0	2.95158	7.54845
GSMG0000985	---	---	---	chr1:151642930-151644676	NA	NA	NA	NA	NA	NA	NA	NA	NA	NA	NA	FALSE	TRUE	2.17051	-1.11803	0.706715	1	down	0	FALSE	FALSE	4.8449	-2.27647	0.540461	1	down	0	FALSE	TRUE	5.30015	-2.40603	0.393792	1	down	0	FALSE	TRUE	2.20302	-1.13948	0.70166	0.945728	down	0	FALSE	FALSE	4.91931	-2.29846	0.538701	0.912636	down	0	FALSE	TRUE	15.9609	3.99647	0.196407	0.449292	up	0	FALSE	FALSE	14.5899	3.8669	0.268675	0.619686	up	0	0.965768	2.12325	0	0.982896	2.95158	15.5231
GSMG0000986	---	---	---	chr1:151836459-151838941	NA	NA	NA	NA	NA	NA	NA	NA	NA	NA	NA	FALSE	FALSE	4.46033	-2.15715	0.687423	1	down	0	FALSE	FALSE	1	0	1	1	up	0	FALSE	FALSE	1	0	1	1	up	0	FALSE	FALSE	5.24382	-2.39062	0.655668	0.936077	down	0	FALSE	FALSE	1	0	1	1	up	0	FALSE	FALSE	1	0	1	1	up	0	FALSE	FALSE	1	0	1	1	up	0	0	0.877642	0	0	0	0
GSMG0000987	Colgalt2	collagen beta(1-O)galactosyltransferase 2	AI427652 // D730024P12 // Glt25d2	chr1:152275579-152386938	0.224299	0.297229	0.454321	0.365772	0.0714286	0.100184	0.046729	0.0153846	0	0.174419	0.076	TRUE	TRUE	1.07372	-0.102617	0.507188	1	down	0	TRUE	TRUE	1.21952	-0.286309	0.121536	1	down	0	TRUE	TRUE	1.03492	-0.0495204	0.748052	1	down	0	TRUE	TRUE	1.00154	0.00221918	0.989043	1	up	0	TRUE	TRUE	1.13404	-0.181471	0.327057	0.738137	down	0	TRUE	TRUE	1.09001	0.124341	0.450842	0.742119	up	0	TRUE	TRUE	1.28443	0.36113	0.039509	0.172907	up	0	2322.31	2491.77	2045.98	2495.56	2628.52	2720.48
GSMG0000988	Apobec4	apolipoprotein B mRNA editing enzyme, catalytic polypeptide-like 4 (putative)	4933431M11Rik	chr1:152626302-152633295	0.00233645	0	0	0	0	0.00275735	0	0	0	0	0.004	FALSE	FALSE	26.0642	-4.704	0.375788	0.981882	down	0	FALSE	FALSE	1	0	1	1	up	0	FALSE	TRUE	2.65301	1.40763	0.787119	1	up	0	FALSE	FALSE	30.6426	-4.93747	0.352556	0.732195	down	0	FALSE	FALSE	1	0	1	1	up	0	FALSE	FALSE	10.4352	3.38338	0.551496	0.811539	up	0	FALSE	TRUE	22.9852	4.52263	0.454204	0.818912	up	0	0	5.10219	0	0	4.61718	1.73695
GSMG0000989	---	---	---	chr1:152639539-152639951	NA	NA	NA	NA	NA	NA	NA	NA	NA	NA	NA	FALSE	FALSE	NA	NA	NA	NA	NA	NA	FALSE	FALSE	NA	NA	NA	NA	NA	NA	FALSE	FALSE	NA	NA	NA	NA	NA	NA	FALSE	FALSE	NA	NA	NA	NA	NA	NA	FALSE	FALSE	NA	NA	NA	NA	NA	NA	FALSE	FALSE	NA	NA	NA	NA	NA	NA	FALSE	FALSE	NA	NA	NA	NA	NA	NA	0	0	0	0	0	0
GSMG0000990	Arpc5	actin related protein 2/3 complex, subunit 5	5830443F10Rik // p16-Arc	chr1:152642293-152651331	0.439252	0.677582	0.637037	0.711409	0.785714	0.570772	0.71028	0.653846	0.65	0.569767	0.212	TRUE	TRUE	1.01108	0.0159017	0.859994	1	up	0	TRUE	TRUE	1.00767	-0.0110263	0.91849	1	down	0	TRUE	TRUE	1.06586	0.0920168	0.307299	1	up	0	TRUE	TRUE	1.04265	-0.0602594	0.57086	0.890082	down	0	TRUE	TRUE	1.06229	-0.0871751	0.418537	0.830063	down	0	TRUE	TRUE	1.08434	-0.116812	0.225415	0.49166	down	0	TRUE	TRUE	1.00959	-0.0137686	0.892848	1	down	0	43338	42860.4	40795.2	41106.2	40407	37909.5
GSMG0000991	Ncf2	neutrophil cytosolic factor 2	Ncf-2 // NOXA2 // p67phox	chr1:152675904-152712742	0.00934579	0.00251889	0.00740741	0.00671141	0.785714	0.221507	0.401869	0.723077	0.616667	0.0348837	0.032	TRUE	TRUE	1.20414	0.267999	0.1515	0.738396	up	0	TRUE	TRUE	1.22637	0.29439	0.175241	1	up	0	TRUE	TRUE	1.07886	0.109509	0.544356	1	up	0	TRUE	TRUE	2.98405	1.57727	3.45997e-14	2.68254e-12	up	1	TRUE	TRUE	3.03928	1.60373	2.71297e-13	3.88204e-11	up	1	TRUE	TRUE	1.82026	0.864142	8.18045e-06	0.000167443	up	0	TRUE	TRUE	1.60132	0.679261	0.000952346	0.0104751	up	0	546.505	451.703	1653.77	1347.67	2646.93	2453.42
GSMG0000992	---	---	---	chr1:152779207-152780980	NA	NA	NA	NA	NA	NA	NA	NA	NA	NA	NA	FALSE	TRUE	1.36527	-0.449185	0.297059	0.928699	down	0	FALSE	TRUE	1.01498	0.0214556	0.966536	1	up	0	FALSE	TRUE	1.20476	-0.268742	0.535228	1	down	0	FALSE	TRUE	1.0938	-0.12935	0.776652	0.986879	down	0	FALSE	TRUE	1.26678	0.341168	0.507296	0.895088	up	0	FALSE	TRUE	1.51883	-0.602956	0.189326	0.438688	down	0	FALSE	TRUE	1.85723	-0.893154	0.0673553	0.252309	down	0	90.7063	123.497	114.34	112.975	61.6533	74.3333
GSMG0000993	1700040K01Rik	RIKEN cDNA 1700040K01 gene	Gm29954	chr1:152810556-152812797	NA	NA	NA	NA	NA	NA	NA	NA	NA	NA	NA	FALSE	TRUE	2.53772	-1.34353	0.736733	1	down	0	FALSE	TRUE	35.4866	-5.1492	0.284187	1	down	0	FALSE	FALSE	1	0	1	1	up	0	FALSE	TRUE	3.97809	1.99207	0.589124	0.901087	up	0	FALSE	FALSE	3.5173	-1.81447	0.711226	1	down	0	FALSE	TRUE	41.9317	-5.38997	0.20684	0.4639	down	0	FALSE	FALSE	1	0	1	1	up	0	0.643845	1.80263	0	7.12584	0	0
GSMG0000994	Nmnat2	nicotinamide nucleotide adenylyltransferase 2	AI843915 // D030041I09Rik // PNAT1 // PNAT2	chr1:152830741-152995011	0.0116822	0.0100756	0.00493827	0.00671141	0.0714286	0.0266544	0.149533	0.592308	0.466667	0.197674	0.16	TRUE	TRUE	1.2063	-0.270595	0.238544	0.868509	down	0	TRUE	TRUE	1.03841	0.0543781	0.842872	1	up	0	TRUE	TRUE	1.01001	0.0143633	0.950135	1	up	0	TRUE	TRUE	1.13584	-0.183755	0.534031	0.872072	down	0	TRUE	TRUE	1.10285	0.14123	0.606791	0.954006	up	0	TRUE	TRUE	1.46264	-0.548579	0.0254146	0.10449	down	0	TRUE	TRUE	1.50378	-0.588594	0.0237563	0.119584	down	0	4698.47	5667.27	5180.95	4989.46	3445.37	3411.18
GSMG0000995	---	---	---	chr1:152939863-152941866	NA	NA	NA	NA	NA	NA	NA	NA	NA	NA	NA	FALSE	TRUE	1.45057	-0.536617	0.744736	1	down	0	FALSE	TRUE	1.18864	-0.249305	0.892945	1	down	0	FALSE	TRUE	1.51775	-0.601932	0.690668	1	down	0	FALSE	TRUE	2.45358	1.29489	0.376884	0.757101	up	0	FALSE	TRUE	3.00124	1.58556	0.408185	0.820793	up	0	FALSE	TRUE	3.39074	1.7616	0.279915	0.566054	up	0	FALSE	TRUE	2.65548	1.40897	0.420683	0.789791	up	0	2.32987	3.51763	7.35791	8.80062	19.6618	29.8952
GSMG0000996	Shcbp1l	Shc SH2-domain binding protein 1-like	1700012A16Rik	chr1:153300908-153328320	0.00700935	0.00503778	0.00246914	0.0033557	0	0.00275735	0	0	0	0.0232558	0.004	FALSE	TRUE	1.39949	-0.484907	0.0243626	0.315072	down	0	TRUE	TRUE	1.02824	-0.0401758	0.873597	1	down	0	FALSE	TRUE	1.4728	0.55856	0.0117074	0.366038	up	0	TRUE	TRUE	1.24726	0.318763	0.412505	0.787976	up	0	FALSE	TRUE	1.6966	0.762643	0.00285588	0.0278589	up	0	TRUE	TRUE	3.58146	-1.84055	2.64111e-15	8.38111e-13	down	1	FALSE	TRUE	2.36496	-1.24181	2.95502e-07	1.41091e-05	down	0	268.887	375.438	454.539	468.384	192.52	130.837
GSMG0000997	Rgs8	regulator of G-protein signaling 8	6530413N01Rik	chr1:153528783-153573413	0.00233645	0.00503778	0.00493827	0	0.142857	0.00183824	0	0	0.0166667	0	0.016	TRUE	TRUE	1.3025	-0.381288	0.180714	0.78859	down	0	TRUE	TRUE	1.05412	-0.0760448	0.82284	1	down	0	TRUE	TRUE	1.09484	-0.130713	0.646453	1	down	0	TRUE	TRUE	1.30087	0.37948	0.285842	0.656458	up	0	TRUE	TRUE	1.60724	0.684583	0.044164	0.210996	up	0	TRUE	TRUE	2.00553	-1.00398	0.000963312	0.00838682	down	1	TRUE	TRUE	2.08298	-1.05865	0.00103178	0.0111387	down	1	1240.11	1615.3	1993.27	2101.66	957.074	1047.82
GSMG0000998	---	---	---	chr1:153590396-153592315	NA	NA	NA	NA	NA	NA	NA	NA	NA	NA	NA	FALSE	FALSE	1	0	1	1	up	0	FALSE	TRUE	21.8051	4.44659	0.397216	1	up	0	FALSE	TRUE	4.32134	2.11148	0.626911	1	up	0	FALSE	FALSE	1	0	1	1	up	0	FALSE	TRUE	18.5471	4.21312	0.422465	0.833812	up	0	FALSE	FALSE	5.91928	2.56542	0.590623	0.84072	up	0	FALSE	TRUE	1.17308	0.230306	0.962278	1	up	0	0	0	3.64198	0	4.27147	0.990743
GSMG0000999	Rgs16	regulator of G-protein signaling 16	Rgs14 // Rgsr	chr1:153616097-153621214	0.046729	0.0856423	0.0320988	0.0973154	0.0714286	0.0625	0.149533	0.0846154	0.15	0.395349	0.052	TRUE	TRUE	1.24573	-0.316987	0.252408	0.882967	down	0	TRUE	TRUE	1.02233	0.0318687	0.922986	1	up	0	TRUE	TRUE	1.32216	0.402893	0.143607	0.931208	up	0	TRUE	TRUE	1.79141	0.841093	0.00408453	0.0284871	up	0	TRUE	TRUE	2.28141	1.18992	0.000315947	0.00460284	up	1	TRUE	TRUE	1.24502	0.316166	0.283309	0.57033	up	0	TRUE	TRUE	1.61014	0.687191	0.0279343	0.13456	up	0	1113.73	1386.65	2539.94	2484.41	4089.37	3092.98
GSMG0001000	Rnasel	ribonuclease L (2', 5'-oligoisoadenylate synthetase-dependent)	E230029I04Rik	chr1:153625171-153639967	0.00700935	0.00503778	0	0.00671141	0.0714286	0.0174632	0.00934579	0.0307692	0.0333333	0.186047	0.032	TRUE	TRUE	1.47401	-0.559742	5.98557e-05	0.00430887	down	0	TRUE	TRUE	1.02609	-0.0371521	0.825394	1	down	0	TRUE	TRUE	1.12062	0.164303	0.253529	1	up	0	TRUE	TRUE	2.64543	-1.40351	2.0218e-13	1.4019e-11	down	1	TRUE	TRUE	1.84131	-0.880731	1.5959e-07	6.58229e-06	down	0	TRUE	TRUE	2.47256	-1.306	1.00467e-17	5.51365e-15	down	1	TRUE	TRUE	2.15032	-1.10455	6.48892e-12	1.49844e-09	down	1	2690.03	3965.46	1461.89	1498.76	678.881	606.516
GSMG0001001	Teddm1b	transmembrane epididymal protein 1B	EG433365 // Gm5531	chr1:153750089-153752617	0	0.00503778	0.00493827	0	0	0.00183824	0	0	0	0	0	FALSE	FALSE	1.16614	-0.221745	0.963234	1	down	0	FALSE	FALSE	1	0	1	1	up	0	FALSE	FALSE	1.26865	-0.343296	0.941625	1	down	0	FALSE	FALSE	5.23422	-2.38797	0.596139	0.905461	down	0	FALSE	FALSE	3.7298	-1.8991	0.743945	1	down	0	FALSE	FALSE	15.9237	3.9931	0.435619	0.728343	up	0	FALSE	FALSE	10.421	3.38143	0.536801	0.881498	up	0	0.68205	0.877642	0	0	2.09784	2.6522
GSMG0001002	Teddm1a	transmembrane epididymal protein 1A	e9-1 // Epdd1 // Teddm1	chr1:153767392-153768806	0	0.00251889	0	0	0	0.00183824	0	0	0	0	0	FALSE	FALSE	1.66168	-0.732642	0.892039	1	down	0	FALSE	FALSE	1	0	1	1	up	0	FALSE	FALSE	7.3242	2.87267	0.590126	1	up	0	FALSE	FALSE	1.95357	-0.96611	0.857957	1	down	0	FALSE	FALSE	1	0	1	1	up	0	FALSE	FALSE	1	0	1	1	up	0	FALSE	FALSE	6.19814	2.63184	0.664274	0.951501	up	0	0	0.242961	0	0	1.24411	0
GSMG0001003	Glul	glutamate-ammonia ligase (glutamine synthetase)	Glns // GS	chr1:153775675-153785467	0.922897	0.994962	0.965432	0.966443	0.928571	0.382353	0.392523	0.446154	0.483333	0.94186	0.992	TRUE	TRUE	1.16167	0.216205	0.370139	0.979979	up	0	TRUE	TRUE	1.11563	-0.157862	0.58399	1	down	0	TRUE	TRUE	1.01635	0.0233943	0.922732	1	up	0	TRUE	TRUE	2.18247	1.12596	0.000127317	0.00151998	up	1	TRUE	TRUE	1.684	0.751894	0.0091105	0.0671809	up	0	TRUE	TRUE	1.26724	0.34169	0.185125	0.431808	up	0	TRUE	TRUE	1.43689	0.522946	0.0558703	0.221186	up	0	43652.4	37576.8	73510.2	82010.3	105626	103927
GSMG0001004	---	---	---	chr1:153780864-153861338	NA	NA	NA	NA	NA	NA	NA	NA	NA	NA	NA	TRUE	TRUE	1.04423	-0.0624356	0.786815	1	down	0	TRUE	TRUE	1.02279	-0.0325084	0.902286	1	down	0	TRUE	TRUE	1.1951	-0.257132	0.246521	1	down	0	TRUE	TRUE	2.37011	1.24495	5.46605e-07	1.20938e-05	up	1	TRUE	TRUE	2.41939	1.27464	2.33114e-06	6.98863e-05	up	1	TRUE	TRUE	1.15055	-0.202322	0.392325	0.688687	down	0	TRUE	TRUE	1.34438	-0.426945	0.0899625	0.308503	down	0	193.933	202.214	468.988	479.655	349.033	417.02
GSMG0001005	Zfp648	zinc finger protein 648	Gm10178 // Gm203	chr1:154076933-154088955	NA	NA	NA	NA	NA	NA	NA	NA	NA	NA	NA	FALSE	TRUE	1.5843	-0.663841	0.141697	0.720266	down	0	FALSE	TRUE	1.32994	-0.411365	0.420249	1	down	0	FALSE	TRUE	1.13505	-0.182762	0.674366	1	down	0	FALSE	TRUE	2.09472	1.06676	0.019792	0.100889	up	0	FALSE	TRUE	2.49522	1.31916	0.0125504	0.0851562	up	0	FALSE	TRUE	1.9559	-0.967831	0.0346877	0.13194	down	0	FALSE	TRUE	1.66928	-0.739229	0.131072	0.39505	down	0	31.7426	49.4954	77.9735	103.721	46.7705	52.9318
GSMG0001006	4930532M18Rik	RIKEN cDNA 4930532M18 gene	---	chr1:154131433-154146162	NA	NA	NA	NA	NA	NA	NA	NA	NA	NA	NA	FALSE	FALSE	NA	NA	NA	NA	NA	NA	FALSE	FALSE	NA	NA	NA	NA	NA	NA	FALSE	FALSE	NA	NA	NA	NA	NA	NA	FALSE	FALSE	NA	NA	NA	NA	NA	NA	FALSE	FALSE	NA	NA	NA	NA	NA	NA	FALSE	FALSE	NA	NA	NA	NA	NA	NA	FALSE	FALSE	NA	NA	NA	NA	NA	NA	0	0	0	0	0	0
GSMG0001007	---	---	---	chr1:154973303-154973698	NA	NA	NA	NA	NA	NA	NA	NA	NA	NA	NA	FALSE	TRUE	17.1464	-4.09984	0.428601	1	down	0	FALSE	FALSE	12.8627	-3.68513	0.552174	1	down	0	FALSE	FALSE	30.0633	-4.90993	0.339703	1	down	0	FALSE	TRUE	1.30087	-0.379476	0.935958	1	down	0	FALSE	FALSE	1	0	1	1	up	0	FALSE	FALSE	1.77203	0.825404	0.878719	1	up	0	FALSE	FALSE	1	0	1	1	up	0	0	3.36181	0	2.57996	0	4.57622
GSMG0001008	Stx6	syntaxin 6	2310039E05Rik // 2410005I16Rik // AA437559 // AI415714 // AI845861	chr1:155034449-155084002	0.25	0.486146	0.479012	0.47651	0.285714	0.113051	0.158879	0.169231	0.216667	0.360465	0.216	TRUE	TRUE	1.01896	0.0270907	0.81798	1	up	0	TRUE	TRUE	1.03614	-0.0512175	0.715987	1	down	0	TRUE	TRUE	1.07988	0.110871	0.347105	1	up	0	TRUE	TRUE	1.1531	-0.205514	0.0639139	0.243869	down	0	TRUE	TRUE	1.21744	-0.283852	0.0438106	0.209887	down	0	TRUE	TRUE	1.40545	-0.491035	9.69368e-05	0.00130277	down	0	TRUE	TRUE	1.25609	-0.328946	0.0138263	0.0803298	down	0	6943.87	6812.82	5701.99	5907.19	4539.12	4203.24
GSMG0001009	Acbd6	acyl-Coenzyme A binding domain containing 6	0610010G04Rik // 2610100E10Rik	chr1:155433863-155562979	0.221963	0.335013	0.360494	0.399329	0.285714	0.145221	0.186916	0.338462	0.283333	0.360465	0.22	TRUE	TRUE	1.0402	0.0568614	0.742311	1	up	0	TRUE	TRUE	1.06395	-0.0894364	0.665272	1	down	0	TRUE	TRUE	1.13521	0.182958	0.289841	1	up	0	TRUE	TRUE	1.05871	-0.0823008	0.611438	0.916744	down	0	TRUE	TRUE	1.17171	-0.228618	0.268862	0.664148	down	0	TRUE	TRUE	1.07934	-0.110151	0.551173	0.811539	down	0	TRUE	TRUE	1.11903	0.162243	0.408028	0.778409	up	0	5815.35	5591.9	4964.49	5281.24	5555.12	4893.03
GSMG0001010	---	---	---	chr1:155563571-155567078	NA	NA	NA	NA	NA	NA	NA	NA	NA	NA	NA	FALSE	TRUE	1.11563	0.157861	0.334932	0.95917	up	0	FALSE	TRUE	1.11881	-0.161967	0.415108	1	down	0	TRUE	TRUE	1.11006	0.150631	0.353261	1	up	0	FALSE	TRUE	1.38529	-0.470185	0.00846721	0.0514525	down	0	FALSE	TRUE	1.72915	-0.79006	6.68774e-05	0.00125845	down	0	TRUE	TRUE	1.48988	0.575196	0.00101715	0.00875748	up	0	TRUE	TRUE	1.85034	0.887793	2.21345e-06	7.44433e-05	up	0	752.067	673.64	434.841	486.371	804.756	724.792
GSMG0001012	---	---	---	chr1:155849063-155850252	NA	NA	NA	NA	NA	NA	NA	NA	NA	NA	NA	FALSE	TRUE	2.09881	-1.06957	0.503849	1	down	0	FALSE	TRUE	2.85274	1.51235	0.45615	1	up	0	FALSE	TRUE	2.32382	1.2165	0.449063	1	up	0	FALSE	TRUE	6.80441	-2.76647	0.0954496	0.324332	down	0	FALSE	TRUE	1.13598	-0.183938	0.924849	1	down	0	FALSE	TRUE	2.34397	1.22895	0.502577	0.784166	up	0	FALSE	TRUE	1.90938	0.933103	0.609714	0.923377	up	0	4.28201	8.27721	3.43369	1.22859	6.63106	2.88114
GSMG0001013	---	---	---	chr1:155853571-155853986	NA	NA	NA	NA	NA	NA	NA	NA	NA	NA	NA	FALSE	FALSE	NA	NA	NA	NA	NA	NA	FALSE	FALSE	NA	NA	NA	NA	NA	NA	FALSE	FALSE	NA	NA	NA	NA	NA	NA	FALSE	FALSE	NA	NA	NA	NA	NA	NA	FALSE	FALSE	NA	NA	NA	NA	NA	NA	FALSE	FALSE	NA	NA	NA	NA	NA	NA	FALSE	FALSE	NA	NA	NA	NA	NA	NA	0	0	0	0	0	0
GSMG0001014	Tor1aip2	torsin A interacting protein 2	1110020D10Rik // 15kDa // A130072J07 // AA103493 // AW060462 // AW610675 // C77739 // Ifrg15 // Lull1	chr1:155911148-155944607	0.240654	0.453401	0.449383	0.489933	0.785714	0.362132	0.364486	0.546154	0.366667	0.569767	0.36	TRUE	TRUE	1.0942	0.12988	0.217383	0.842993	up	0	TRUE	TRUE	1.01295	-0.0185646	0.882751	1	down	0	TRUE	TRUE	1.01451	0.0207862	0.843247	1	up	0	TRUE	TRUE	1.06702	-0.0935828	0.457535	0.823795	down	0	TRUE	TRUE	1.18264	-0.242008	0.0546003	0.244339	down	0	TRUE	TRUE	1.09737	0.134046	0.233217	0.503896	up	0	TRUE	TRUE	1.12771	0.173397	0.146363	0.424704	up	0	7744.83	7078.92	6549.98	6634.1	7385.78	7280.43
GSMG0001015	---	---	---	chr1:156131056-156132529	NA	NA	NA	NA	NA	NA	NA	NA	NA	NA	NA	FALSE	FALSE	8.34758	-3.06136	0.565955	1	down	0	FALSE	TRUE	10.8945	3.44553	0.58671	1	up	0	FALSE	FALSE	5.72175	-2.51646	0.637275	1	down	0	FALSE	FALSE	9.81392	-3.29483	0.53671	0.873652	down	0	FALSE	TRUE	9.26673	3.21206	0.612312	0.954006	up	0	FALSE	FALSE	5.22508	2.38545	0.676312	0.881535	up	0	FALSE	TRUE	11.9301	-3.57653	0.551175	0.889728	down	0	0	1.64589	1.82099	0	0	0.868477
GSMG0001016	Nphs2	nephrosis 2, podocin	PDCN // SRN1	chr1:156138289-156155605	0.00233645	0.00251889	0	0.0134228	0	0.00183824	0	0.00769231	0	0.0232558	0	FALSE	TRUE	3.12233	-1.64262	0.0507579	0.460026	down	0	FALSE	TRUE	3.62866	-1.85944	0.0351622	1	down	0	FALSE	TRUE	1.20039	0.263497	0.711787	1	up	0	FALSE	TRUE	5.74926	2.52338	0.000501135	0.00491804	up	0	FALSE	TRUE	4.94942	2.30726	0.0169932	0.106704	up	0	FALSE	TRUE	3.67385	1.87729	0.0142938	0.0675901	up	0	FALSE	TRUE	16.0025	4.00023	1.76109e-06	6.2001e-05	up	0	4.20504	14.3261	23.1152	83.3055	367.543	306.167
GSMG0001017	---	---	---	chr1:156192419-156193401	NA	NA	NA	NA	NA	NA	NA	NA	NA	NA	NA	FALSE	FALSE	NA	NA	NA	NA	NA	NA	FALSE	FALSE	NA	NA	NA	NA	NA	NA	FALSE	FALSE	NA	NA	NA	NA	NA	NA	FALSE	FALSE	NA	NA	NA	NA	NA	NA	FALSE	FALSE	NA	NA	NA	NA	NA	NA	FALSE	FALSE	NA	NA	NA	NA	NA	NA	FALSE	FALSE	NA	NA	NA	NA	NA	NA	0	0	0	0	0	0
GSMG0001018	---	---	---	chr1:156234561-156236594	NA	NA	NA	NA	NA	NA	NA	NA	NA	NA	NA	FALSE	FALSE	NA	NA	NA	NA	NA	NA	FALSE	FALSE	NA	NA	NA	NA	NA	NA	FALSE	FALSE	NA	NA	NA	NA	NA	NA	FALSE	FALSE	NA	NA	NA	NA	NA	NA	FALSE	FALSE	NA	NA	NA	NA	NA	NA	FALSE	FALSE	NA	NA	NA	NA	NA	NA	FALSE	FALSE	NA	NA	NA	NA	NA	NA	0	0	0	0	0	0
GSMG0001019	---	---	---	chr1:156282858-156285422	NA	NA	NA	NA	NA	NA	NA	NA	NA	NA	NA	FALSE	FALSE	NA	NA	NA	NA	NA	NA	FALSE	FALSE	NA	NA	NA	NA	NA	NA	FALSE	FALSE	NA	NA	NA	NA	NA	NA	FALSE	FALSE	NA	NA	NA	NA	NA	NA	FALSE	FALSE	NA	NA	NA	NA	NA	NA	FALSE	FALSE	NA	NA	NA	NA	NA	NA	FALSE	FALSE	NA	NA	NA	NA	NA	NA	0	0	0	0	0	0
GSMG0001020	Abl2	v-abl Abelson murine leukemia viral oncogene 2 (arg, Abelson-related gene)	AA536808 // Abll // Arg	chr1:156386357-156477189	0.0747664	0.110831	0.118519	0.104027	0.357143	0.0808824	0.0373832	0.0923077	0.1	0.267442	0.232	TRUE	TRUE	1.15898	-0.212861	0.120505	0.673723	down	0	TRUE	TRUE	1.0415	-0.0586563	0.720502	1	down	0	TRUE	TRUE	1.05816	0.0815538	0.552259	1	up	0	TRUE	TRUE	1.33408	-0.415843	4.16087e-05	0.000576121	down	0	TRUE	TRUE	1.19886	-0.261666	0.110525	0.388411	down	0	TRUE	TRUE	1.30613	-0.385301	0.0086004	0.0462043	down	0	TRUE	TRUE	1.18517	-0.24509	0.115141	0.363231	down	0	9217.23	10681.1	7687.26	8006.04	6486.27	6129.82
GSMG0001021	---	---	---	chr1:156410678-156415818	NA	NA	NA	NA	NA	NA	NA	NA	NA	NA	NA	FALSE	TRUE	1.08756	0.121093	0.872723	1	up	0	FALSE	TRUE	1.1736	-0.230945	0.796217	1	down	0	FALSE	TRUE	1.08166	0.113241	0.877876	1	up	0	FALSE	TRUE	1.63268	0.707245	0.183353	0.503399	up	0	FALSE	TRUE	1.28264	0.359114	0.689622	0.988767	up	0	FALSE	TRUE	3.50254	1.8084	0.0224885	0.09514	up	0	FALSE	TRUE	4.44625	2.15259	0.010897	0.067551	up	0	42.7882	39.3563	55.1091	64.6167	244.879	226.382
GSMG0001022	---	---	---	chr1:156420411-156423451	NA	NA	NA	NA	NA	NA	NA	NA	NA	NA	NA	FALSE	TRUE	1.31717	-0.397437	0.780328	1	down	0	FALSE	TRUE	2.10528	-1.07401	0.537869	1	down	0	FALSE	TRUE	5.32238	-2.41207	0.077879	0.789179	down	0	FALSE	TRUE	1.05869	-0.0822825	0.942696	1	down	0	FALSE	TRUE	1.69712	-0.763088	0.664431	0.972431	down	0	FALSE	TRUE	5.88737	2.55762	0.0821944	0.246955	up	0	FALSE	TRUE	2.32877	1.21957	0.461735	0.825154	up	0	5.31811	6.75578	2.94316	6.32595	6.96555	37.2532
GSMG0001023	---	---	---	chr1:156482875-156483302	NA	NA	NA	NA	NA	NA	NA	NA	NA	NA	NA	FALSE	TRUE	1.79708	-0.845653	0.217713	0.843441	down	0	FALSE	TRUE	1.20093	0.264152	0.745052	1	up	0	FALSE	TRUE	1.15746	0.21096	0.757774	1	up	0	FALSE	TRUE	1.44708	-0.533142	0.420808	0.794805	down	0	FALSE	TRUE	1.4909	0.576179	0.481979	0.878878	up	0	FALSE	TRUE	1.26636	-0.340693	0.641005	0.881535	down	0	FALSE	TRUE	1.31393	-0.393884	0.6093	0.923014	down	0	24.0298	43.8514	36.2183	30.0774	27.6947	23.771
GSMG0001024	---	---	---	chr1:156506115-156506512	NA	NA	NA	NA	NA	NA	NA	NA	NA	NA	NA	FALSE	FALSE	4.46032	-2.15715	0.687423	1	down	0	FALSE	TRUE	2.33097	-1.22093	0.845219	1	down	0	FALSE	FALSE	3.29088	1.71847	0.749087	1	up	0	FALSE	FALSE	3.93829	1.97757	0.706293	0.945728	up	0	FALSE	TRUE	7.53595	2.91379	0.646311	0.963847	up	0	FALSE	FALSE	20.2598	-4.34054	0.443553	0.734632	down	0	FALSE	TRUE	2.64111	-1.40114	0.815073	1	down	0	0	0.877642	1.47158	3.43995	0.555201	0
GSMG0001025	---	---	---	chr1:156508325-156508495	NA	NA	NA	NA	NA	NA	NA	NA	NA	NA	NA	FALSE	FALSE	1.30962	-0.389148	0.941639	1	down	0	FALSE	FALSE	4.87983	-2.28683	0.720595	1	down	0	FALSE	FALSE	1.18085	0.239826	0.963673	1	up	0	FALSE	FALSE	1.00213	0.00307739	0.999535	1	up	0	FALSE	FALSE	3.7182	-1.8946	0.767879	1	down	0	FALSE	FALSE	1.00838	0.0120335	0.998298	1	up	0	FALSE	FALSE	5.81061	2.53869	0.675562	0.954531	up	0	0.68205	0.987534	0	0.982896	1.16399	0.990743
GSMG0001026	Angptl1	angiopoietin-like 1	2810039D03Rik // ANG3 // ANGPT3 // ANGY // ARP1	chr1:156666483-156688648	0.00233645	0.00251889	0.00246914	0	0.142857	0.00183824	0	0	0	0.0930233	0.028	FALSE	TRUE	1.46914	0.554975	0.352215	0.970156	up	0	FALSE	TRUE	1.23154	-0.300466	0.678483	1	down	0	FALSE	TRUE	1.95803	-0.969406	0.0989518	0.849842	down	0	FALSE	TRUE	1.19828	-0.260963	0.705642	0.945728	down	0	FALSE	TRUE	2.17109	-1.11842	0.12133	0.41219	down	0	FALSE	TRUE	3.15154	1.65606	0.0089571	0.0476414	up	0	FALSE	TRUE	1.98222	0.987115	0.149523	0.430526	up	0	74.4264	50.4883	34.4398	42.3158	67.7446	132.918
GSMG0001027	---	---	---	chr1:156767408-156767764	NA	NA	NA	NA	NA	NA	NA	NA	NA	NA	NA	FALSE	TRUE	1.23264	-0.301748	0.774463	1	down	0	FALSE	TRUE	1.06261	-0.0876178	0.944261	1	down	0	FALSE	TRUE	4.55397	-2.18712	0.0379212	0.619901	down	0	FALSE	TRUE	1.0633	-0.088546	0.932515	1	down	0	FALSE	TRUE	1.09095	0.125583	0.920612	1	up	0	FALSE	TRUE	1.77345	0.826562	0.455675	0.746805	up	0	FALSE	TRUE	2.41654	-1.27294	0.290967	0.649485	down	0	14.8012	17.8183	15.764	16.7663	6.49535	29.7909
GSMG0001028	---	---	---	chr1:156871116-156873419	NA	NA	NA	NA	NA	NA	NA	NA	NA	NA	NA	FALSE	FALSE	3.84113	1.94153	0.59743	1	up	0	FALSE	TRUE	7.09918	2.82765	0.489384	1	up	0	FALSE	FALSE	2.00453	1.00326	0.776627	1	up	0	FALSE	FALSE	14.8871	3.89599	0.248982	0.6058	up	0	FALSE	TRUE	27.5236	4.7826	0.252511	0.640844	up	0	FALSE	FALSE	3.36566	-1.75089	0.64122	0.881535	down	0	FALSE	TRUE	11.9197	-3.57528	0.357825	0.727375	down	0	0.68205	0	20.8776	2.94869	1.74599	0.868477
GSMG0001029	Gm30694	predicted gene, 30694	---	chr1:156948525-156957555	NA	NA	NA	NA	NA	NA	NA	NA	NA	NA	NA	FALSE	FALSE	10.4671	3.38779	0.52305	1	up	0	FALSE	TRUE	17.6891	4.14479	0.511883	1	up	0	FALSE	FALSE	1	0	1	1	up	0	FALSE	FALSE	1	0	1	1	up	0	FALSE	TRUE	1.42625	0.512227	0.934572	1	up	0	FALSE	FALSE	1	0	1	1	up	0	FALSE	TRUE	19.3704	-4.27578	0.474655	0.8339	down	0	2.04615	0	2.94316	0	0	0
GSMG0001030	2810025M15Rik	RIKEN cDNA 2810025M15 gene	AI429618	chr1:157239922-157247806	0.345794	0.405542	0.520988	0.634228	0.428571	0.119485	0.224299	0.323077	0.216667	0.139535	0.08	TRUE	TRUE	1.18968	0.250567	0.166637	0.767567	up	0	TRUE	TRUE	1.0676	-0.0943654	0.662947	1	down	0	TRUE	TRUE	1.00197	0.0028423	0.987443	1	up	0	TRUE	TRUE	1.06225	0.0871224	0.659382	0.937255	up	0	TRUE	TRUE	1.19564	-0.257779	0.233938	0.614175	down	0	TRUE	TRUE	1.70724	0.771663	6.54469e-05	0.000938508	up	0	TRUE	TRUE	1.82623	0.868871	2.30597e-05	0.000518154	up	0	3778.09	3175.95	3160.46	3373.26	5771.37	5759.39
GSMG0001031	Cryzl2	crystallin zeta like 2	---	chr1:157286138-157320208	0.0140187	0.0201511	0.017284	0.0402685	0.142857	0.03125	0.00934579	0.0615385	0.0666667	0.232558	0.144	TRUE	TRUE	1.3281	0.409365	0.199072	0.817241	up	0	TRUE	TRUE	1.17444	0.231979	0.540992	1	up	0	TRUE	TRUE	1.27568	-0.351263	0.264634	1	down	0	TRUE	TRUE	1.14159	0.19104	0.573654	0.890207	up	0	TRUE	TRUE	1.0095	0.0136417	0.971345	1	up	0	TRUE	TRUE	1.71439	0.777698	0.0213319	0.0915784	up	0	TRUE	TRUE	1.14429	0.194456	0.588271	0.908171	up	0	300.124	226.207	303.609	258.252	346.942	442.692
GSMG0001032	Sec16b	SEC16 homolog B (S. cerevisiae)	Lztr2 // Rgpr // Rgpr-p117	chr1:157334366-157395992	0	0	0.00246914	0	0.142857	0.00459559	0	0.00769231	0.0166667	0.0348837	0.012	FALSE	TRUE	1.08735	-0.12081	0.591472	1	down	0	TRUE	TRUE	1.05105	-0.07183	0.784418	1	down	0	FALSE	TRUE	1.05348	-0.0751688	0.736472	1	down	0	TRUE	TRUE	2.96903	1.56999	6.1964e-08	1.66606e-06	up	1	FALSE	TRUE	3.06953	1.61802	1.10789e-09	7.97545e-08	up	0	TRUE	TRUE	2.99444	-1.58228	2.32388e-11	2.65298e-09	down	1	FALSE	TRUE	3.00137	-1.58562	2.49124e-10	3.39022e-08	down	0	380.496	413.502	1168.89	1228.87	389.333	410.257
GSMG0001033	Astn1	astrotactin 1	Astn // GC14 // mKIAA0289	chr1:158189908-158519351	0.0116822	0	0.00987654	0.0134228	0.0714286	0.0119485	0	0.1	0.0833333	0.0813953	0.72	TRUE	TRUE	1.71581	-0.77889	0.146241	0.728907	down	0	TRUE	TRUE	1.28489	-0.361646	0.573178	1	down	0	FALSE	TRUE	1.21544	-0.281481	0.600544	1	down	0	TRUE	TRUE	3.81566	-1.93193	0.00107881	0.00940651	down	1	TRUE	TRUE	2.85737	-1.51469	0.0182524	0.112431	down	0	TRUE	TRUE	1.66505	-0.735563	0.200166	0.454373	down	0	FALSE	TRUE	1.57505	-0.655397	0.282161	0.637397	down	0	1995.44	3423.59	698.203	897.243	443.346	538.894
GSMG0001034	---	---	---	chr1:158203506-158206374	NA	NA	NA	NA	NA	NA	NA	NA	NA	NA	NA	FALSE	TRUE	1.26819	0.342773	0.756239	1	up	0	FALSE	TRUE	1.39799	0.483349	0.708058	1	up	0	FALSE	TRUE	1.21086	0.276028	0.792627	1	up	0	FALSE	TRUE	1.49502	0.580165	0.450787	0.819199	up	0	FALSE	TRUE	1.64523	0.718286	0.580268	0.941704	up	0	FALSE	TRUE	10.5237	3.39557	0.00290443	0.0200334	up	0	FALSE	TRUE	9.11505	3.18825	0.00850441	0.0562635	up	0	11.9513	9.62988	20.1048	14.3518	182.97	151.1
GSMG0001035	Mir488	microRNA 488	mir-488 // Mirn488 // mmu-mir-488	chr1:158333195-158333303	NA	NA	NA	NA	NA	NA	NA	NA	NA	NA	NA	FALSE	FALSE	1	0	1	1	up	0	FALSE	TRUE	23.5755	4.55922	0.470069	1	up	0	FALSE	TRUE	28.4918	-4.83248	0.360209	1	down	0	FALSE	FALSE	1	0	1	1	up	0	FALSE	TRUE	20.053	4.32575	0.493107	0.886845	up	0	FALSE	TRUE	26.0185	4.70146	0.406332	0.701537	up	0	FALSE	TRUE	25.8167	-4.69023	0.432286	0.800982	down	0	0	0	3.92422	0	0	4.33818
GSMG0001036	---	---	---	chr1:158362377-158364978	NA	NA	NA	NA	NA	NA	NA	NA	NA	NA	NA	FALSE	TRUE	2.34912	1.23212	0.486626	1	up	0	FALSE	TRUE	2.13812	-1.09634	0.622869	1	down	0	FALSE	TRUE	10.7727	-3.42931	0.0598514	0.723236	down	0	FALSE	TRUE	1.07205	-0.100377	0.95772	1	down	0	FALSE	TRUE	5.38562	-2.42911	0.271884	0.667811	down	0	FALSE	TRUE	3.42967	1.77807	0.345066	0.642097	up	0	FALSE	TRUE	1.46906	-0.55489	0.798911	1	down	0	9.48858	4.09832	1.82099	3.82875	1.20405	13.0686
GSMG0001037	---	---	---	chr1:158962965-158993957	NA	NA	NA	NA	NA	NA	NA	NA	NA	NA	NA	FALSE	FALSE	4.93058	2.30176	0.66674	1	up	0	FALSE	FALSE	4.2943	-2.10242	0.742557	1	down	0	FALSE	FALSE	1	0	1	1	up	0	FALSE	FALSE	4.36506	2.126	0.690359	0.939836	up	0	FALSE	FALSE	4.85065	-2.27818	0.722184	1	down	0	FALSE	FALSE	5.07442	-2.34324	0.681693	0.881535	down	0	FALSE	FALSE	1	0	1	1	up	0	0.965768	0	0	0.859988	0	0
GSMG0001038	---	---	---	chr1:159063280-159066128	NA	NA	NA	NA	NA	NA	NA	NA	NA	NA	NA	FALSE	TRUE	1.82317	-0.866451	0.463675	1	down	0	FALSE	TRUE	4.58728	-2.19764	0.144289	1	down	0	FALSE	TRUE	5.29076	-2.40347	0.0278644	0.544474	down	0	FALSE	TRUE	1.31709	0.39735	0.67782	0.939836	up	0	FALSE	TRUE	1.90554	-0.930197	0.549717	0.920562	down	0	FALSE	TRUE	3.03599	1.60217	0.165118	0.399528	up	0	FALSE	TRUE	2.63231	1.39633	0.338448	0.706404	up	0	3.48296	5.98489	1.82099	7.96317	4.64398	24.2527
GSMG0001039	---	---	---	chr1:159116629-159117377	NA	NA	NA	NA	NA	NA	NA	NA	NA	NA	NA	FALSE	FALSE	1	0	1	1	up	0	FALSE	TRUE	32.6946	5.03098	0.207745	1	up	0	FALSE	TRUE	10.8572	-3.44058	0.283967	1	down	0	FALSE	FALSE	1	0	1	1	up	0	FALSE	TRUE	27.8096	4.79751	0.229624	0.607262	up	0	FALSE	TRUE	120.366	6.91129	0.0543199	0.183617	up	0	FALSE	TRUE	2.94911	-1.56028	0.669468	0.954245	down	0	0	0	5.46297	0	1.8483	20.0632
GSMG0001040	Pou5f1-rs1	POU domain, class 5, transcription factor 1, related sequence 1	Gm21053 // Oct4P2 // Otf-3rs // Otf3-rs1 // Otf3a	chr1:159121343-159121736	NA	NA	NA	NA	NA	NA	NA	NA	NA	NA	NA	FALSE	FALSE	9.01283	3.17198	0.424294	1	up	0	FALSE	FALSE	9.76177	-3.28714	0.491101	1	down	0	FALSE	FALSE	1.54478	0.627404	0.870255	1	up	0	FALSE	FALSE	9.91841	3.31011	0.372885	0.75344	up	0	FALSE	FALSE	8.86656	-3.14837	0.510756	0.896468	down	0	FALSE	FALSE	1.02951	-0.0419621	0.991872	1	down	0	FALSE	FALSE	14.6475	3.87258	0.393274	0.764649	up	0	1.83515	0	0	1.96579	2.93651	1.90599
GSMG0001041	---	---	---	chr1:159160785-159161798	NA	NA	NA	NA	NA	NA	NA	NA	NA	NA	NA	FALSE	TRUE	1.78063	0.832391	0.47828	1	up	0	FALSE	TRUE	30.9839	-4.95345	0.012725	1	down	0	FALSE	TRUE	3.35304	-1.74547	0.128363	0.902135	down	0	FALSE	TRUE	1.17547	-0.233242	0.81331	1	down	0	FALSE	TRUE	64.5688	-6.01277	0.00236925	0.0240891	down	0	FALSE	TRUE	4.2969	2.1033	0.0902677	0.264076	up	0	FALSE	TRUE	39.7057	5.31127	0.00595229	0.0429552	up	0	13.0625	7.18907	0	6.20305	7.96653	26.7252
GSMG0001042	Scarna3a // Mir1843b	small Cajal body-specific RNA 3A // microRNA 1843b	MBI-114 // mir-1843b // mmu-mir-1843b	chr1:159167877-159167994	0.00233645	0	0.00493827	0	0	0.00275735	0	0.00769231	0	0	0.004	TRUE	TRUE	1.17092	-0.227642	0.685109	1	down	0	TRUE	TRUE	1.55182	0.633961	0.344726	1	up	0	TRUE	TRUE	1.79753	-0.846015	0.133392	0.911023	down	0	TRUE	TRUE	1.56692	-0.647934	0.238821	0.591036	down	0	TRUE	TRUE	1.15971	0.213763	0.749926	1	up	0	TRUE	TRUE	1.21522	0.281212	0.639732	0.880743	up	0	TRUE	TRUE	2.29543	-1.19876	0.0602306	0.233467	down	0	108.313	126.891	125.689	81.1097	54.8103	98.4946
GSMG0001043	Tnr	tenascin R	J1-tenascin // janusin // restrictin // TN-R	chr1:159351338-159752862	0.00934579	0	0.00740741	0.00671141	0.0714286	0.0119485	0.00934579	0.0153846	0	0.0348837	0.008	TRUE	TRUE	3.72007	-1.89533	2.67639e-09	9.53039e-07	down	1	FALSE	TRUE	1.00918	0.013184	0.972428	1	up	0	FALSE	TRUE	1.07431	-0.103412	0.747071	1	down	0	TRUE	TRUE	3.35125	-1.7447	1.99364e-05	0.000301414	down	1	FALSE	TRUE	1.12021	0.163768	0.668295	0.975338	up	0	FALSE	TRUE	1.50774	-0.592387	0.0830581	0.248774	down	0	FALSE	TRUE	1.63465	-0.708982	0.0505692	0.206081	down	0	403.622	1506.63	453.605	449.597	277.534	298.231
GSMG0001044	---	---	---	chr1:159422718-159424954	NA	NA	NA	NA	NA	NA	NA	NA	NA	NA	NA	FALSE	FALSE	1.09942	-0.13674	0.957041	1	down	0	FALSE	TRUE	4.13534	2.04801	0.452155	1	up	0	FALSE	TRUE	4.64785	-2.21656	0.321498	1	down	0	FALSE	FALSE	2.26591	1.18009	0.61586	0.919726	up	0	FALSE	TRUE	10.2961	3.36403	0.234855	0.61572	up	0	FALSE	TRUE	10.4723	3.3885	0.163682	0.397326	up	0	FALSE	TRUE	1.83536	-0.876066	0.731139	0.989105	down	0	0.68205	0.877642	8.05673	1.96579	4.42737	20.412
GSMG0001045	---	---	---	chr1:159442318-159512445	NA	NA	NA	NA	NA	NA	NA	NA	NA	NA	NA	FALSE	TRUE	1.78146	-0.833062	0.666983	1	down	0	FALSE	TRUE	1.275	0.350497	0.855746	1	up	0	FALSE	TRUE	11.4739	-3.52028	0.0360194	0.608987	down	0	FALSE	TRUE	5.77228	2.52914	0.123209	0.387724	up	0	FALSE	TRUE	13.1496	3.71694	0.0806671	0.316694	up	0	FALSE	TRUE	1.94011	0.95614	0.577274	0.830054	up	0	FALSE	TRUE	7.54036	-2.91463	0.124154	0.381197	down	0	0.68205	1.39437	10.6505	8.39458	1.47579	16.2513
GSMG0001046	---	---	---	chr1:159757753-159759296	NA	NA	NA	NA	NA	NA	NA	NA	NA	NA	NA	TRUE	TRUE	1.27324	-0.348507	0.238499	0.868509	down	0	TRUE	TRUE	1.08672	0.119986	0.733517	1	up	0	TRUE	TRUE	1.04233	0.0598063	0.840042	1	up	0	TRUE	TRUE	1.24359	0.314509	0.375826	0.755977	up	0	TRUE	TRUE	1.72065	0.782952	0.0265409	0.147901	up	0	TRUE	TRUE	2.48667	-1.31422	3.20567e-05	0.000524879	down	1	TRUE	TRUE	2.59259	-1.3744	4.05124e-05	0.000823094	down	1	1078.05	1371.95	1853.9	1706.27	715.264	686.174
GSMG0001047	4930523C07Rik	RIKEN cDNA 4930523C07 gene	---	chr1:159871950-159907778	0.13785	0.299748	0.261728	0.161074	0.0714286	0.436581	0.551402	0.653846	0.583333	0.337209	0.044	TRUE	TRUE	1.03508	0.0497376	0.799378	1	up	0	TRUE	TRUE	1.10742	-0.147205	0.528226	1	down	0	TRUE	TRUE	1.13221	-0.179136	0.358654	1	down	0	TRUE	TRUE	1.51838	0.60253	0.0105038	0.0611945	up	0	TRUE	TRUE	1.32465	0.405617	0.0825904	0.321217	up	0	TRUE	TRUE	1.0024	0.00346318	0.986755	1	up	0	TRUE	TRUE	1.01993	-0.0284678	0.897709	1	down	0	2888.28	2790.09	3825.46	4236.22	3750.67	4246.57
GSMG0001048	Mrps14	mitochondrial ribosomal protein S14	1810032L21Rik // AL022847 // Rpms14	chr1:160022785-160029740	0.231308	0.43073	0.451852	0.503356	0.285714	0.274816	0.411215	0.538462	0.366667	0.348837	0.332	TRUE	TRUE	1.21727	0.283647	0.0578685	0.489297	up	0	TRUE	TRUE	1.05558	-0.0780407	0.662343	1	down	0	TRUE	TRUE	1.1528	0.205141	0.168611	0.968722	up	0	TRUE	TRUE	1.06696	0.093504	0.573574	0.890162	up	0	TRUE	TRUE	1.20428	-0.268172	0.133626	0.436696	down	0	TRUE	TRUE	1.19176	0.25309	0.112595	0.308162	up	0	TRUE	TRUE	1.45022	0.536272	0.00154758	0.015256	up	0	3222.79	2648.15	2676.7	2825.36	3882.11	3367.29
GSMG0001049	---	---	---	chr1:160040539-160042386	NA	NA	NA	NA	NA	NA	NA	NA	NA	NA	NA	FALSE	TRUE	1.00616	0.00886246	0.991067	1	up	0	FALSE	TRUE	1.33231	0.413929	0.651495	1	up	0	FALSE	TRUE	1.14979	-0.201366	0.788343	1	down	0	FALSE	TRUE	1.29916	0.377582	0.607256	0.913806	up	0	FALSE	TRUE	1.72181	0.783927	0.398164	0.811665	up	0	FALSE	TRUE	1.96095	0.971551	0.231411	0.501225	up	0	FALSE	TRUE	1.2801	0.356255	0.679454	0.957055	up	0	13.6615	13.8886	24.262	18.1939	31.1245	35.6563
GSMG0001050	---	---	---	chr1:160091892-160270642	NA	NA	NA	NA	NA	NA	NA	NA	NA	NA	NA	FALSE	TRUE	1.34481	-0.427406	0.845292	1	down	0	FALSE	TRUE	15.3152	3.93689	0.120776	1	up	0	FALSE	TRUE	11.3719	3.5074	0.147029	0.935987	up	0	FALSE	TRUE	1.57493	-0.655287	0.790104	0.995142	down	0	FALSE	TRUE	13.043	3.7052	0.144919	0.459008	up	0	FALSE	TRUE	10.8222	-3.43592	0.18023	0.424014	down	0	FALSE	TRUE	14.5749	-3.86541	0.105882	0.343835	down	0	2.04615	2.8741	28.1616	1.84288	1.94195	0
GSMG0001051	---	---	---	chr1:160583257-160587259	NA	NA	NA	NA	NA	NA	NA	NA	NA	NA	NA	FALSE	FALSE	1	0	1	1	up	0	FALSE	FALSE	8.85985	3.14728	0.62013	1	up	0	FALSE	FALSE	12.027	-3.58821	0.498451	1	down	0	FALSE	FALSE	1	0	1	1	up	0	FALSE	FALSE	7.53608	2.91381	0.646308	0.963847	up	0	FALSE	FALSE	10.983	3.4572	0.542733	0.808934	up	0	FALSE	FALSE	9.70206	-3.27829	0.58561	0.905818	down	0	0	0	1.47158	0	0	1.83049
GSMG0001052	Rc3h1	RING CCCH (C3H) domains 1	5730557L09Rik // Gm551 // mKIAA2025 // N28103	chr1:160733981-160802546	0.193925	0.267003	0.276543	0.265101	0.285714	0.186581	0.233645	0.238462	0.35	0.325581	0.212	TRUE	TRUE	1.08791	-0.121561	0.155146	0.746957	down	0	TRUE	TRUE	1.01315	0.0188528	0.852575	1	up	0	TRUE	TRUE	1.07818	0.108601	0.198608	1	up	0	TRUE	TRUE	1.12801	0.173783	0.131625	0.404379	up	0	TRUE	TRUE	1.24333	0.314209	0.00205161	0.0214533	up	0	TRUE	TRUE	1.05583	0.0783749	0.386373	0.68308	up	0	TRUE	TRUE	1.12359	0.168123	0.0803262	0.285099	up	0	2913.39	3164.29	3617.32	3569.33	4064.17	3768.97
GSMG0001053	---	---	---	chr1:160738359-160740189	NA	NA	NA	NA	NA	NA	NA	NA	NA	NA	NA	FALSE	FALSE	9.81701	-3.29528	0.196128	0.812566	down	0	FALSE	TRUE	9.16046	-3.19542	0.294888	1	down	0	FALSE	TRUE	4.98371	-2.31722	0.296209	1	down	0	FALSE	TRUE	1.0479	-0.0674971	0.977787	1	down	0	FALSE	FALSE	1	0	1	1	up	0	FALSE	TRUE	14.7804	3.88562	0.108826	0.300987	up	0	FALSE	TRUE	27.1677	4.76382	0.0993373	0.329184	up	0	0	1.97507	0	1.84288	5.47552	27.1855
GSMG0001054	---	---	---	chr1:160741042-160741972	NA	NA	NA	NA	NA	NA	NA	NA	NA	NA	NA	FALSE	FALSE	3.47014	-1.79499	0.660808	1	down	0	FALSE	FALSE	12.871	-3.68606	0.442765	1	down	0	FALSE	TRUE	8.4426	-3.07769	0.424705	1	down	0	FALSE	FALSE	3.79389	1.92368	0.611422	0.916744	up	0	FALSE	FALSE	1	0	1	1	up	0	FALSE	TRUE	4.78247	2.25776	0.582705	0.834683	up	0	FALSE	FALSE	7.29103	2.86612	0.532092	0.878621	up	0	0	0.665487	0	2.57996	1.47579	12.3619
GSMG0001055	---	---	---	chr1:160742894-160746471	NA	NA	NA	NA	NA	NA	NA	NA	NA	NA	NA	FALSE	TRUE	2.79062	-1.48059	0.334409	0.958789	down	0	FALSE	TRUE	1.64199	0.715447	0.691486	1	up	0	FALSE	TRUE	5.19931	-2.37832	0.0973982	0.846035	down	0	FALSE	TRUE	2.26924	-1.18221	0.44803	0.816921	down	0	FALSE	TRUE	2.02086	1.01497	0.578715	0.94023	up	0	FALSE	TRUE	20.3168	4.3446	0.00590286	0.0345925	up	0	FALSE	TRUE	2.3798	1.25084	0.45625	0.820715	up	0	2.7282	8.30711	5.88633	3.62308	14.1799	73.6125
GSMG0001056	Serpinc1	serine (or cysteine) peptidase inhibitor, clade C (antithrombin), member 1	AI114908 // At-3 // At3 // ATIII	chr1:160806153-160830580	0.0327103	0.0176322	0.0320988	0.0302013	0.0714286	0.0477941	0.0560748	0.0153846	0.0166667	0.0813953	0.088	FALSE	TRUE	2.50839	-1.32676	0.0256785	0.323182	down	0	FALSE	TRUE	2.19332	1.13312	0.0835346	1	up	0	FALSE	TRUE	1.12741	0.173015	0.749964	1	up	0	FALSE	TRUE	1.03211	-0.0456031	0.933798	1	down	0	FALSE	TRUE	5.32973	2.41406	0.000428759	0.00592088	up	0	FALSE	TRUE	1.59196	0.670802	0.254635	0.533285	up	0	FALSE	TRUE	1.22205	-0.2893	0.637395	0.938007	down	0	12.7466	30.9217	65.8447	29.8376	53.764	47.6458
GSMG0001057	---	---	---	chr1:160813328-160814499	NA	NA	NA	NA	NA	NA	NA	NA	NA	NA	NA	FALSE	TRUE	1.81907	-0.863204	0.723114	1	down	0	FALSE	TRUE	3.82522	1.93554	0.457845	1	up	0	FALSE	FALSE	4.20965	-2.0737	0.379197	1	down	0	FALSE	TRUE	3.34467	1.74186	0.434969	0.807274	up	0	FALSE	TRUE	23.2924	4.54179	0.0991193	0.361539	up	0	FALSE	TRUE	1.82451	-0.867512	0.715352	0.908059	down	0	FALSE	TRUE	29.3798	-4.87675	0.0595406	0.23157	down	0	0.68205	1.39437	18.2839	4.79157	0.622055	2.60543
GSMG0001058	---	---	---	chr1:160815893-160818355	NA	NA	NA	NA	NA	NA	NA	NA	NA	NA	NA	FALSE	FALSE	1.32782	0.409056	0.852647	1	up	0	FALSE	TRUE	1.75367	0.810373	0.723455	1	up	0	FALSE	TRUE	2.19881	1.13672	0.551695	1	up	0	FALSE	TRUE	3.60283	1.84913	0.358386	0.738094	up	0	FALSE	TRUE	4.76651	2.25293	0.348625	0.761305	up	0	FALSE	TRUE	1.00985	0.0141388	0.99455	1	up	0	FALSE	TRUE	1.26619	0.340491	0.873969	1	up	0	0.965768	0.728884	4.76415	2.72295	6.07078	2.74573
GSMG0001060	Snord47	small nucleolar RNA, C/D box 47	MBII-96	chr1:160865659-160865728	0.0116822	0.0604534	0.0246914	0.0637584	0.285714	0.0202206	0.0186916	0.0846154	0.0166667	0.127907	0.096	TRUE	TRUE	1.07972	-0.110661	0.618407	1	down	0	TRUE	TRUE	1.00115	-0.00165224	0.995037	1	down	0	TRUE	TRUE	1.00232	-0.00333852	0.988093	1	down	0	TRUE	TRUE	1.1682	-0.224281	0.36883	0.749893	down	0	TRUE	TRUE	1.08325	-0.115363	0.664471	0.972431	down	0	TRUE	TRUE	1.51198	-0.59644	0.0122908	0.0602483	down	0	TRUE	TRUE	1.51375	-0.598126	0.0179237	0.0973458	down	0	639.039	687.884	587.664	588.981	388.637	389.571
GSMG0001061	---	---	---	chr1:160865882-160865948	NA	NA	NA	NA	NA	NA	NA	NA	NA	NA	NA	TRUE	TRUE	1.04606	-0.0649626	0.82105	1	down	0	TRUE	TRUE	1.20438	-0.268288	0.432195	1	down	0	TRUE	TRUE	1.37773	0.462295	0.107539	0.86837	up	0	TRUE	TRUE	1.42738	0.513365	0.148998	0.439828	up	0	TRUE	TRUE	1.23948	0.309736	0.366092	0.78079	up	0	TRUE	TRUE	2.11894	-1.08334	0.000406129	0.00418218	down	1	TRUE	TRUE	1.277	-0.352758	0.277064	0.630438	down	0	494.169	516.524	611.781	737.557	479.742	347.989
GSMG0001062	Cenpl	centromere protein L	2610300B10Rik // AW121806 // AW550697 // CENP-L	chr1:160898337-160914292	0.0560748	0.0654912	0.0518519	0.0637584	0.0714286	0.0395221	0.0654206	0.0769231	0	0.0813953	0.032	TRUE	TRUE	1.09004	0.124376	0.570445	1	up	0	TRUE	TRUE	1.17764	-0.2359	0.379384	1	down	0	TRUE	TRUE	1.12419	0.168882	0.44726	1	up	0	TRUE	TRUE	1.64941	-0.721949	0.00290241	0.02146	down	0	TRUE	TRUE	2.11696	-1.082	5.06297e-05	0.00099276	down	1	TRUE	TRUE	1.09156	-0.126396	0.59532	0.844987	down	0	TRUE	TRUE	1.21284	0.278386	0.274014	0.625996	up	0	453.9	415.687	214.483	251.821	259.785	231.009
GSMG0001063	---	---	---	chr1:160899974-160900563	NA	NA	NA	NA	NA	NA	NA	NA	NA	NA	NA	FALSE	FALSE	3.74437	-1.90472	0.722955	1	down	0	FALSE	FALSE	4.87984	-2.28683	0.720595	1	down	0	FALSE	FALSE	1.25195	-0.324177	0.951148	1	down	0	FALSE	FALSE	1.33516	0.417013	0.937322	1	up	0	FALSE	FALSE	1	0	1	1	up	0	FALSE	FALSE	1.06993	-0.0975099	0.986218	1	down	0	FALSE	FALSE	3.64305	1.86515	0.759171	1	up	0	0	0.728884	0	0.982896	0.737894	0.915245
GSMG0001064	Ankrd45	ankyrin repeat domain 45	4933409K03Rik	chr1:160970267-160998077	0	0.00251889	0.00246914	0	0	0.00275735	0	0.00769231	0	0.0232558	0.04	TRUE	TRUE	1.07775	0.108027	0.794647	1	up	0	TRUE	TRUE	1.0475	-0.0669568	0.893392	1	down	0	TRUE	TRUE	1.32963	-0.41102	0.324127	1	down	0	TRUE	TRUE	1.52249	-0.606435	0.185057	0.506075	down	0	TRUE	TRUE	1.71887	-0.781461	0.117179	0.403081	down	0	TRUE	TRUE	1.09304	0.128346	0.773156	0.949114	up	0	FALSE	TRUE	1.16128	-0.215718	0.64937	0.944833	down	0	276.688	256.952	160.884	168.795	138.415	184.437
GSMG0001065	Tnfsf4	tumor necrosis factor (ligand) superfamily, member 4	Ath-1 // Ath1 // CD134L // gp34 // OX-40L // Ox40l // Tnlg2b // TXGP1 // Txgp1l	chr1:161223009-161245777	0	0	0	0.0033557	0	0.00183824	0	0	0	0.0232558	0	FALSE	FALSE	49.4034	5.62654	0.2862	0.918643	up	0	FALSE	TRUE	11.631	-3.5399	0.578082	1	down	0	FALSE	FALSE	3.81971	-1.93346	0.718872	1	down	0	FALSE	TRUE	11.823	3.56353	0.495525	0.849406	up	0	FALSE	FALSE	48.6017	-5.60294	0.377575	0.792705	down	0	FALSE	TRUE	4.01613	-2.00581	0.722466	0.913817	down	0	FALSE	FALSE	1	0	1	1	up	0	9.78744	0	0	2.33345	0	0.578984
GSMG0001066	Tnfsf18	tumor necrosis factor (ligand) superfamily, member 18	Gitrl // Tnlg2a	chr1:161322221-161333903	0.0046729	0	0.00246914	0	0	0	0	0.00769231	0	0	0	FALSE	TRUE	1.2968	0.374961	0.760033	1	up	0	FALSE	TRUE	1.74303	0.801596	0.553172	1	up	0	FALSE	TRUE	2.47302	1.30627	0.250437	1	up	0	FALSE	TRUE	5.33073	2.41433	0.0503997	0.20574	up	0	FALSE	TRUE	7.17571	2.84312	0.0411286	0.201192	up	0	FALSE	TRUE	1.46783	-0.553684	0.649572	0.881535	down	0	FALSE	TRUE	1.03455	-0.049009	0.969417	1	down	0	5.51089	4.46147	40.6823	23.3734	39.3069	15.891
GSMG0001067	---	---	---	chr1:161541274-161542396	NA	NA	NA	NA	NA	NA	NA	NA	NA	NA	NA	FALSE	FALSE	NA	NA	NA	NA	NA	NA	FALSE	FALSE	NA	NA	NA	NA	NA	NA	FALSE	FALSE	NA	NA	NA	NA	NA	NA	FALSE	FALSE	NA	NA	NA	NA	NA	NA	FALSE	FALSE	NA	NA	NA	NA	NA	NA	FALSE	FALSE	NA	NA	NA	NA	NA	NA	FALSE	FALSE	NA	NA	NA	NA	NA	NA	0	0	0	0	0	0
GSMG0001068	---	---	---	chr1:161718016-161728482	NA	NA	NA	NA	NA	NA	NA	NA	NA	NA	NA	FALSE	FALSE	1	0	1	1	up	0	FALSE	FALSE	4.87983	-2.28683	0.720595	1	down	0	FALSE	FALSE	6.48988	-2.69819	0.612619	1	down	0	FALSE	FALSE	4.96037	2.31045	0.664581	0.937255	up	0	FALSE	FALSE	1	0	1	1	up	0	FALSE	FALSE	1.00834	0.0119827	0.998305	1	up	0	FALSE	FALSE	1	0	1	1	up	0	0	0	0	0.982896	0	0.990743
GSMG0001069	Pigc	phosphatidylinositol glycan anchor biosynthesis, class C	3110030E07Rik // AW212108	chr1:161796757-161801004	0.102804	0.224181	0.212346	0.221477	0.357143	0.107537	0.158879	0.1	0.116667	0.255814	0.184	TRUE	TRUE	1.07043	0.0981938	0.211944	0.835957	up	0	TRUE	TRUE	1.0063	0.00906427	0.922682	1	up	0	TRUE	TRUE	1.0286	-0.0406878	0.60297	1	down	0	TRUE	TRUE	1.23258	0.30168	0.000314441	0.00331037	up	0	TRUE	TRUE	1.1587	0.212506	0.0233753	0.134968	up	0	TRUE	TRUE	1.19438	-0.256258	0.00215125	0.0157786	down	0	TRUE	TRUE	1.23628	-0.30601	0.000560392	0.00696541	down	0	3974.08	3709.78	4602.97	4573.58	3723.75	3829
GSMG0001070	2810442N19Rik	RIKEN cDNA 2810442N19 gene	---	chr1:161832536-161844056	0.00700935	0.00503778	0.0197531	0.0201342	0	0.00183824	0	0	0	0	0	FALSE	TRUE	20.9569	4.38935	0.0532905	0.47019	up	0	FALSE	TRUE	23.7918	-4.5724	0.102071	1	down	0	FALSE	TRUE	1.04581	0.0646138	0.97443	1	up	0	FALSE	TRUE	24.1909	4.59639	0.0497415	0.203812	up	0	FALSE	TRUE	20.6169	-4.36576	0.119934	0.408819	down	0	FALSE	TRUE	1.6059	0.68338	0.752654	0.935513	up	0	FALSE	TRUE	39.9573	5.32039	0.0471308	0.196002	up	0	4.16501	0	0	4.79157	8.05041	7.68141
GSMG0001071	---	---	---	chr1:162305248-162307512	NA	NA	NA	NA	NA	NA	NA	NA	NA	NA	NA	FALSE	FALSE	6.67654	2.7391	0.299511	0.931025	up	0	FALSE	TRUE	1.13997	0.188991	0.948494	1	up	0	FALSE	TRUE	1.10833	0.148385	0.951264	1	up	0	FALSE	TRUE	8.82417	3.14146	0.202169	0.534811	up	0	FALSE	TRUE	1.50576	0.590493	0.842142	1	up	0	FALSE	TRUE	1.0617	0.0863758	0.973589	1	up	0	FALSE	TRUE	1.03223	0.0457698	0.986794	1	up	0	1.28769	0	1.96211	1.73336	2.04681	1.84964
GSMG0001072	Vamp4	vesicle-associated membrane protein 4	D1Ertd147e // Vamp-4	chr1:162398084-162426651	0.259346	0.443325	0.464198	0.493289	0.214286	0.238971	0.224299	0.307692	0.166667	0.337209	0.224	TRUE	TRUE	1.10094	-0.138734	0.126586	0.686272	down	0	TRUE	TRUE	1.09586	-0.132069	0.221896	1	down	0	TRUE	TRUE	1.06326	0.0885005	0.326045	1	up	0	TRUE	TRUE	1.29095	0.368433	0.00583688	0.0381827	up	0	TRUE	TRUE	1.29687	0.37503	0.000540321	0.00719112	up	0	TRUE	TRUE	1.35531	0.43862	5.44394e-06	0.000118171	up	0	TRUE	TRUE	1.57919	0.65919	1.26281e-10	1.87007e-08	up	0	6089.64	6700.92	7892.94	8650.89	12467.3	11725
GSMG0001073	Myoc	myocilin	AI957332 // GLC1A // TIGR	chr1:162466719-162477262	0	0.00755668	0.00493827	0.0134228	0	0.00275735	0.00934579	0	0.0166667	0.0697674	0.012	FALSE	TRUE	2.11271	1.07909	0.0659189	0.519423	up	0	TRUE	TRUE	1.1831	-0.24257	0.728024	1	down	0	TRUE	TRUE	1.4014	-0.486865	0.404039	1	down	0	TRUE	TRUE	27.4121	4.77674	3.52112e-15	3.20449e-13	up	1	TRUE	TRUE	10.9668	3.45507	7.58682e-07	2.61574e-05	up	1	TRUE	TRUE	2.86926	1.52068	0.0147783	0.0693345	up	0	TRUE	TRUE	2.42231	1.27639	0.0537409	0.215259	up	0	504.89	239.388	5546.65	6562.36	13435.9	18829
GSMG0001074	---	---	---	chr1:162694667-162697125	NA	NA	NA	NA	NA	NA	NA	NA	NA	NA	NA	FALSE	TRUE	2.0842	-1.0595	0.391842	0.993423	down	0	FALSE	TRUE	1.47092	0.556715	0.694447	1	up	0	FALSE	TRUE	1.13676	-0.184925	0.876966	1	down	0	FALSE	TRUE	2.06415	1.04555	0.35698	0.736695	up	0	FALSE	TRUE	6.33307	2.6629	0.0664516	0.278221	up	0	FALSE	TRUE	1.3938	-0.479023	0.706716	0.901424	down	0	FALSE	TRUE	2.33054	-1.22066	0.364839	0.735527	down	0	6.47666	13.7245	41.9031	28.5585	17.9934	20.4875
GSMG0001075	---	---	---	chr1:162936562-162938544	NA	NA	NA	NA	NA	NA	NA	NA	NA	NA	NA	FALSE	FALSE	NA	NA	NA	NA	NA	NA	FALSE	FALSE	NA	NA	NA	NA	NA	NA	FALSE	FALSE	NA	NA	NA	NA	NA	NA	FALSE	FALSE	NA	NA	NA	NA	NA	NA	FALSE	FALSE	NA	NA	NA	NA	NA	NA	FALSE	FALSE	NA	NA	NA	NA	NA	NA	FALSE	FALSE	NA	NA	NA	NA	NA	NA	0	0	0	0	0	0
GSMG0001076	Kifap3	kinesin-associated protein 3	KAP-3 // KAP3 // SMAP	chr1:163607150-163744675	0.13785	0.241814	0.192593	0.167785	0.214286	0.191176	0.280374	0.169231	0.183333	0.430233	0.376	TRUE	TRUE	1.16473	-0.219995	0.367979	0.979291	down	0	TRUE	TRUE	1.09412	-0.12977	0.657	1	down	0	TRUE	TRUE	1.04953	-0.0697397	0.775478	1	down	0	TRUE	TRUE	1.56048	-0.641988	0.00971439	0.0574285	down	0	TRUE	TRUE	1.46588	-0.551763	0.0590079	0.257541	down	0	TRUE	TRUE	1.2292	-0.297722	0.254638	0.533285	down	0	TRUE	TRUE	1.1791	-0.237691	0.391319	0.762523	down	0	7117.21	8289.41	4854.87	5312.09	4117.63	4321.57
GSMG0001077	---	---	---	chr1:163704038-163705217	NA	NA	NA	NA	NA	NA	NA	NA	NA	NA	NA	FALSE	TRUE	1.43479	0.52084	0.584585	1	up	0	FALSE	TRUE	7.42804	-2.89298	0.0330117	1	down	0	FALSE	TRUE	2.80208	-1.4865	0.126025	0.898583	down	0	FALSE	TRUE	1.75169	0.808746	0.363987	0.744854	up	0	FALSE	TRUE	6.09187	-2.60689	0.0565691	0.250411	down	0	FALSE	TRUE	1.27414	-0.349525	0.722783	0.914059	down	0	FALSE	TRUE	2.08054	1.05696	0.432661	0.801438	up	0	9.22308	6.66785	1.47158	11.526	3.3019	9.04087
GSMG0001078	---	---	---	chr1:163715930-163718264	NA	NA	NA	NA	NA	NA	NA	NA	NA	NA	NA	FALSE	TRUE	1.58846	0.667628	0.599272	1	up	0	FALSE	TRUE	1.55	0.632264	0.681392	1	up	0	FALSE	TRUE	1.52132	-0.605326	0.626628	1	down	0	FALSE	TRUE	1.5406	-0.623491	0.607648	0.913806	down	0	FALSE	TRUE	1.57567	-0.655968	0.666634	0.974221	down	0	FALSE	TRUE	4.15482	2.05479	0.130194	0.339613	up	0	FALSE	TRUE	1.76198	0.817197	0.570624	0.902223	up	0	13.9373	8.77364	8.82949	5.79454	15.7208	23.8932
GSMG0001079	---	---	---	chr1:163734455-163737262	NA	NA	NA	NA	NA	NA	NA	NA	NA	NA	NA	FALSE	TRUE	1.99869	-0.999053	0.361568	0.975013	down	0	FALSE	TRUE	1.49297	-0.57818	0.667078	1	down	0	FALSE	TRUE	24.9504	-4.64099	0.000152813	0.0271042	down	0	FALSE	TRUE	2.96809	-1.56953	0.152499	0.44632	down	0	FALSE	TRUE	2.21708	-1.14866	0.391894	0.805725	down	0	FALSE	TRUE	2.31921	1.21364	0.3008	0.591477	up	0	FALSE	TRUE	7.20589	-2.84918	0.0404429	0.175741	down	0	20.4686	40.9967	9.1789	13.8179	1.31989	32.0008
GSMG0001080	Scyl3	SCY1-like 3 (S. cerevisiae)	1200016D23Rik // 6030457O16 // AW214499 // Pace1	chr1:163756667-163782695	0.0747664	0.11335	0.167901	0.130872	0.285714	0.0983456	0.046729	0.0846154	0.0833333	0.209302	0.144	TRUE	TRUE	1.06701	-0.0935706	0.389454	0.992183	down	0	TRUE	TRUE	1.0042	-0.00604233	0.962761	1	down	0	TRUE	TRUE	1.11532	0.15746	0.145023	0.934111	up	0	TRUE	TRUE	1.00903	-0.0129633	0.913537	1	down	0	TRUE	TRUE	1.05301	0.0745179	0.566265	0.931692	up	0	TRUE	TRUE	1.12931	-0.175439	0.12902	0.337495	down	0	TRUE	TRUE	1.00831	-0.0119368	0.922525	1	down	0	1520.5	1620.92	1598.78	1606.66	1586.72	1422.84
GSMG0001081	Mettl18	methyltransferase like 18	2810422O20Rik // C78571	chr1:163822456-163824881	0.021028	0.0428212	0.0320988	0.033557	0	0.0349265	0.0186916	0.0307692	0	0.0232558	0.032	FALSE	TRUE	1.44863	0.53469	0.0187396	0.274763	up	0	FALSE	TRUE	1.05384	-0.075658	0.78184	1	down	0	FALSE	TRUE	1.06817	0.0951345	0.666571	1	up	0	FALSE	TRUE	1.07991	0.110909	0.592426	0.902969	up	0	FALSE	TRUE	1.4133	-0.499068	0.0672892	0.28056	down	0	FALSE	TRUE	1.50229	0.587165	0.0141485	0.0670663	up	0	FALSE	TRUE	1.6911	0.757958	0.00320261	0.0268648	up	0	223.716	154.744	159.3	167.36	268.335	251.263
GSMG0001082	Sele	selectin, endothelial cell	CD62E // E-selectin // Elam // ELAM-1 // LECAM2	chr1:163875784-163886055	0	0	0.00246914	0	0	0.00367647	0	0	0	0	0	FALSE	TRUE	1.2945	0.372396	0.750607	1	up	0	FALSE	TRUE	1.14437	-0.194547	0.884086	1	down	0	FALSE	TRUE	115.615	6.85319	7.35375e-09	9.27129e-06	up	0	FALSE	TRUE	3.60424	1.84969	0.0963599	0.326552	up	0	FALSE	TRUE	2.43317	1.28284	0.345534	0.758251	up	0	FALSE	TRUE	7.66881	-2.939	0.020174	0.0877296	down	0	FALSE	TRUE	17.2525	4.10873	0.00109884	0.0116682	up	0	8.11057	6.29144	19.8047	22.7053	342.421	2.9261
GSMG0001083	Sell	selectin, lymphocyte	AI528707 // CD62L // L-selectin // LECAM-1 // Lnhr // Ly-22 // Ly-m22 // Lyam-1 // Lyam1	chr1:163889643-163908354	0.00233645	0	0.00246914	0	0	0.00183824	0	0	0	0.0116279	0	FALSE	TRUE	1.02844	-0.0404575	0.949947	1	down	0	FALSE	TRUE	1.92079	0.9417	0.208888	1	up	0	TRUE	TRUE	1.71916	0.781701	0.205183	1	up	0	FALSE	TRUE	1.40961	0.495296	0.361321	0.741475	up	0	FALSE	TRUE	2.78113	1.47567	0.0510772	0.233022	up	0	FALSE	TRUE	3.52665	1.8183	0.00646424	0.0370584	up	0	TRUE	TRUE	3.15644	1.6583	0.018596	0.0998865	up	0	33.8996	34.6409	93.4978	48.6116	294.948	171.54
GSMG0001084	Selp	selectin, platelet	CD62P // GMP-140 // Grmp // LECAM3 // PADGEM	chr1:163942833-163977595	0.0116822	0	0.00246914	0	0	0.00551471	0.00934579	0.00769231	0	0.0116279	0	FALSE	TRUE	6.6959	2.74328	0.0921905	0.606879	up	0	FALSE	TRUE	1.8143	0.859412	0.614908	1	up	0	FALSE	TRUE	9.1792	3.19837	0.0272428	0.539084	up	0	FALSE	TRUE	20.5826	4.36335	0.00675185	0.0429091	up	0	FALSE	TRUE	5.57636	2.47932	0.152487	0.47355	up	0	FALSE	TRUE	3.00298	-1.58639	0.306529	0.598409	down	0	FALSE	TRUE	1.68478	0.752562	0.641313	0.94037	up	0	6.83679	1.02143	38.8971	21.3946	65.4284	7.11083
GSMG0001085	F5	coagulation factor V	AI173222 // Cf-5 // Cf5	chr1:163979400-164047846	0.0654206	0.0151134	0.0444444	0.171141	0	0.00551471	0	0.00769231	0.0166667	0.0116279	0.004	TRUE	TRUE	5.31892	2.41113	8.77162e-05	0.00593012	up	1	TRUE	TRUE	1.22494	0.292707	0.689518	1	up	0	TRUE	TRUE	1.0229	0.0326703	0.957465	1	up	0	TRUE	TRUE	4.61978	2.20782	6.04185e-05	0.000794598	up	1	TRUE	TRUE	1.06412	0.0896578	0.90261	1	up	0	TRUE	TRUE	1.9959	0.99704	0.128015	0.335807	up	0	TRUE	TRUE	1.66671	0.737004	0.288867	0.646865	up	0	1196.81	224.959	1274.35	1040.22	2123.6	2076.18
GSMG0001086	Mir12178	microRNA 12178	Gm51287 // mmu-mir-12178	chr1:164045247-164045309	NA	NA	NA	NA	NA	NA	NA	NA	NA	NA	NA	FALSE	FALSE	1	0	1	1	up	0	FALSE	FALSE	1	0	1	1	up	0	FALSE	FALSE	9.82868	3.297	0.535795	1	up	0	FALSE	FALSE	1	0	1	1	up	0	FALSE	FALSE	1	0	1	1	up	0	FALSE	FALSE	1	0	1	1	up	0	FALSE	FALSE	8.31754	3.05616	0.613837	0.92406	up	0	0	0	0	0	1.6656	0
GSMG0001087	---	---	---	chr1:164051373-164051930	NA	NA	NA	NA	NA	NA	NA	NA	NA	NA	NA	FALSE	FALSE	1.42607	0.51205	0.470442	1	up	0	FALSE	FALSE	1.26679	-0.341175	0.685117	1	down	0	FALSE	FALSE	1.4407	0.526766	0.451712	1	up	0	FALSE	FALSE	1.58917	0.668276	0.365167	0.746342	up	0	FALSE	FALSE	1.13679	-0.184965	0.826726	1	down	0	FALSE	FALSE	1.2893	-0.366583	0.624709	0.868804	down	0	FALSE	FALSE	1.41555	0.501358	0.529673	0.877359	up	0	38.058	26.6948	33.6245	42.431	47.3847	32.9341
GSMG0001088	Slc19a2	solute carrier family 19 (thiamine transporter), member 2	AV276020 // AW322295 // DDA1 // ThTr-1 // THTR1 // TRMA	chr1:164076614-164092954	0.0257009	0.0277078	0.0271605	0.033557	0.0714286	0.03125	0.0373832	0.0230769	0.0666667	0.127907	0.136	TRUE	TRUE	1.24601	0.317313	0.0203695	0.287503	up	0	TRUE	TRUE	1.11231	0.153559	0.344905	1	up	0	TRUE	TRUE	1.04408	-0.0622379	0.643326	1	down	0	TRUE	TRUE	1.08628	0.119389	0.373308	0.753798	up	0	TRUE	TRUE	1.03119	-0.0443089	0.785564	1	down	0	TRUE	TRUE	1.26711	0.341539	0.0180631	0.0808178	up	0	TRUE	TRUE	1.09107	0.125742	0.413367	0.783706	up	0	772.248	622.471	753.014	676.95	821.288	857.588
GSMG0001089	Ccdc181	coiled-coil domain containing 181	4930455F23Rik // AI427889	chr1:164103167-164115414	0.0654206	0.0755668	0.0666667	0.0939597	0	0.0349265	0.00934579	0.0615385	0.0166667	0.0232558	0.116	TRUE	TRUE	1.1463	0.196991	0.409446	1	up	0	TRUE	TRUE	1.08683	0.120133	0.672238	1	up	0	TRUE	TRUE	1.02865	0.0407503	0.862827	1	up	0	TRUE	TRUE	1.25938	0.332713	0.0381939	0.167374	up	0	TRUE	TRUE	1.19346	0.255155	0.369928	0.785239	up	0	TRUE	TRUE	1.74162	0.800428	0.00155714	0.0122657	up	0	TRUE	TRUE	1.64838	0.721045	0.0073069	0.050015	up	0	634.518	554.214	757.572	697.342	1249.17	1214.47
GSMG0001090	---	---	---	chr1:164103767-164103992	NA	NA	NA	NA	NA	NA	NA	NA	NA	NA	NA	FALSE	TRUE	1.05642	-0.0791894	0.886886	1	down	0	FALSE	TRUE	1.34162	0.423975	0.516287	1	up	0	FALSE	TRUE	1.3825	0.467274	0.394206	1	up	0	FALSE	TRUE	1.03231	0.045872	0.933615	1	up	0	FALSE	TRUE	1.46311	0.549037	0.404088	0.817194	up	0	FALSE	TRUE	1.16498	-0.220307	0.708293	0.902547	down	0	FALSE	TRUE	1.13054	-0.177007	0.774214	1	down	0	32.4199	34.6497	47.991	35.7892	42.5125	30.8031
GSMG0001091	Nme7	NME/NM23 family member 7	D530024H21Rik // Nm23-M7 // Nm23-r7	chr1:164131689-164265294	0.0327103	0.0680101	0.0839506	0.0838926	0	0.0661765	0.046729	0.0923077	0.0833333	0.127907	0.06	TRUE	TRUE	1.16395	0.219026	0.332106	0.956731	up	0	TRUE	TRUE	1.0901	0.124464	0.644805	1	up	0	TRUE	TRUE	1.10826	-0.148301	0.509342	1	down	0	TRUE	TRUE	1.07976	-0.110716	0.611764	0.917025	down	0	TRUE	TRUE	1.1529	-0.205269	0.447126	0.852899	down	0	TRUE	TRUE	1.23593	0.305592	0.204251	0.460041	up	0	TRUE	TRUE	1.02302	0.0328285	0.897905	1	up	0	648.442	556.893	561.68	515.806	575.09	637.555
GSMG0001092	---	---	---	chr1:164160908-164161806	NA	NA	NA	NA	NA	NA	NA	NA	NA	NA	NA	FALSE	TRUE	1.24456	0.315642	0.73292	1	up	0	FALSE	TRUE	9.0986	-3.18564	0.0843016	1	down	0	FALSE	TRUE	1.56048	0.641991	0.454782	1	up	0	FALSE	TRUE	3.84099	-1.94148	0.0556209	0.220953	down	0	FALSE	TRUE	43.4456	-5.44114	0.00217366	0.0224429	down	0	FALSE	TRUE	9.7264	3.28191	0.00235358	0.0169455	up	0	FALSE	TRUE	138.097	7.10954	3.80215e-05	0.000782367	up	0	8.89746	6.97243	0	1.84288	27.7247	17.7885
GSMG0001093	---	---	---	chr1:164252282-164254563	NA	NA	NA	NA	NA	NA	NA	NA	NA	NA	NA	FALSE	TRUE	2.589	-1.3724	0.299324	0.930983	down	0	FALSE	TRUE	1.44334	-0.52941	0.734189	1	down	0	FALSE	TRUE	1.0079	-0.0113508	0.993095	1	down	0	FALSE	TRUE	1.23794	-0.307943	0.804067	1	down	0	FALSE	TRUE	1.44901	0.535063	0.736326	1	up	0	FALSE	TRUE	1.66555	-0.736	0.596565	0.845924	down	0	FALSE	TRUE	1.16307	-0.217941	0.883653	1	down	0	4.94346	13.2794	7.35791	10.7287	6.35676	6.44613
GSMG0001094	Gm32391	predicted gene, 32391	---	chr1:164286092-164292054	NA	NA	NA	NA	NA	NA	NA	NA	NA	NA	NA	TRUE	TRUE	1.26549	-0.339696	0.166406	0.767552	down	0	FALSE	TRUE	1.18137	0.240456	0.416201	1	up	0	FALSE	TRUE	1.0728	-0.101377	0.682176	1	down	0	TRUE	TRUE	1.9217	-0.942387	0.000994735	0.0087802	down	0	FALSE	TRUE	1.28573	-0.362586	0.219311	0.591695	down	0	FALSE	TRUE	1.02672	-0.0380371	0.885696	1	down	0	FALSE	TRUE	1.30123	-0.37987	0.17583	0.477672	down	0	464.338	588.331	361.363	306.364	277.476	298.14
GSMG0001095	Gm26685	predicted gene, 26685	---	chr1:164330875-164342451	NA	NA	NA	NA	NA	NA	NA	NA	NA	NA	NA	FALSE	TRUE	1.11319	-0.154703	0.834382	1	down	0	FALSE	TRUE	2.23022	1.15719	0.175122	1	up	0	FALSE	TRUE	1.45104	-0.537092	0.448729	1	down	0	FALSE	TRUE	1.11359	0.155222	0.82931	1	up	0	FALSE	TRUE	2.76494	1.46725	0.0890322	0.337409	up	0	FALSE	TRUE	1.96417	0.973923	0.202776	0.458201	up	0	FALSE	TRUE	1.64759	-0.720357	0.370238	0.741939	down	0	17.3421	19.0251	47.3661	21.2719	28.8022	41.8902
GSMG0001096	---	---	---	chr1:164403021-164406122	NA	NA	NA	NA	NA	NA	NA	NA	NA	NA	NA	FALSE	TRUE	1.78808	0.838408	0.411799	1	up	0	FALSE	TRUE	3.57403	-1.83755	0.24806	1	down	0	FALSE	TRUE	1.96866	-0.977216	0.325883	1	down	0	FALSE	TRUE	3.31694	-1.72985	0.107878	0.35352	down	0	FALSE	TRUE	21.1946	-4.40562	0.00453907	0.0399268	down	0	FALSE	TRUE	17.9431	4.16536	0.000219064	0.00254139	up	0	FALSE	TRUE	32.5751	5.0257	0.000806896	0.00922324	up	0	24.2232	13.4255	1.21399	4.13631	37.2391	73.3414
GSMG0001097	Dpt	dermatopontin	1810032B19Rik // 5033416F05Rik // EQ-1 // Eq1	chr1:164624212-164651843	0.0046729	0	0	0.0033557	0	0.000919118	0	0	0	0.0930233	0	FALSE	TRUE	4.16559	2.05852	0.000541036	0.0249884	up	0	FALSE	TRUE	1.04587	0.0647048	0.900622	1	up	0	FALSE	TRUE	1.24957	-0.321436	0.459619	1	down	0	FALSE	TRUE	73.8181	6.2059	5.97114e-25	2.07635e-22	up	0	FALSE	TRUE	18.4393	4.20471	3.77932e-14	6.34165e-12	up	0	FALSE	TRUE	1.29255	-0.370224	0.424656	0.718997	down	0	FALSE	TRUE	1.68923	-0.756365	0.124466	0.381705	down	0	18.3461	4.08808	335.027	320.293	198.286	247.763
GSMG0001098	Gm20743	predicted gene, 20743	---	chr1:164690690-164764346	0.0046729	0.00251889	0	0	0	0.00183824	0	0	0	0.0232558	0.016	FALSE	TRUE	1.10489	-0.143908	0.761801	1	down	0	FALSE	TRUE	1.63105	0.705801	0.180079	1	up	0	FALSE	TRUE	1.70246	-0.767618	0.0755277	0.782899	down	0	FALSE	TRUE	1.69992	0.765466	0.102867	0.341516	up	0	FALSE	TRUE	3.06221	1.61457	0.00293522	0.0284423	up	0	FALSE	TRUE	2.38749	1.25549	0.00720273	0.0402869	up	0	FALSE	TRUE	1.16306	-0.217926	0.660061	0.951412	down	0	23.8825	27.4471	76.5087	47.0179	66.0495	112.342
GSMG0001099	1700029M03Rik	RIKEN cDNA 1700029M03 gene	---	chr1:164788456-164790406	NA	NA	NA	NA	NA	NA	NA	NA	NA	NA	NA	FALSE	FALSE	1	0	1	1	up	0	FALSE	FALSE	1	0	1	1	up	0	FALSE	FALSE	5.72124	-2.51633	0.637293	1	down	0	FALSE	FALSE	1	0	1	1	up	0	FALSE	FALSE	1	0	1	1	up	0	FALSE	FALSE	5.22461	2.38532	0.676329	0.881535	up	0	FALSE	FALSE	1	0	1	1	up	0	0	0	0	0	0	0.868477
GSMG0001100	---	---	---	chr1:165064832-165064860	NA	NA	NA	NA	NA	NA	NA	NA	NA	NA	NA	FALSE	FALSE	29.3848	4.877	0.355751	0.972747	up	0	FALSE	FALSE	4.38997	-2.13421	0.738756	1	down	0	FALSE	FALSE	1	0	1	1	up	0	FALSE	FALSE	4.46231	2.15779	0.685891	0.939836	up	0	FALSE	FALSE	28.9084	-4.85342	0.444983	0.852555	down	0	FALSE	FALSE	5.18731	-2.37499	0.677548	0.881535	down	0	FALSE	FALSE	1	0	1	1	up	0	5.79461	0	0	0.880062	0	0
GSMG0001101	Gpr161	G protein-coupled receptor 161	Gm208 // Gm208Gpr // vl	chr1:165123335-165154314	0.0116822	0.00755668	0.00493827	0.00671141	0	0.00919118	0.00934579	0.0153846	0.0166667	0.0116279	0.008	TRUE	TRUE	1.13933	-0.188183	0.324292	0.949963	down	0	TRUE	TRUE	1.09824	0.135198	0.558263	1	up	0	TRUE	TRUE	1.23853	0.308627	0.113609	0.878173	up	0	TRUE	TRUE	1.73864	-0.797959	1.14463e-07	2.93211e-06	down	0	TRUE	TRUE	1.39041	-0.475507	0.0389451	0.193324	down	0	TRUE	TRUE	1.44278	-0.528854	0.0110101	0.05556	down	0	TRUE	TRUE	1.27936	-0.355424	0.105153	0.342573	down	0	558.299	634.88	400.652	364.547	313.567	252.909
GSMG0001102	---	---	---	chr1:165207088-165208643	NA	NA	NA	NA	NA	NA	NA	NA	NA	NA	NA	FALSE	FALSE	1	0	1	1	up	0	FALSE	FALSE	1	0	1	1	up	0	FALSE	FALSE	1.5187	0.602839	0.908	1	up	0	FALSE	FALSE	1	0	1	1	up	0	FALSE	FALSE	1	0	1	1	up	0	FALSE	FALSE	10.9831	3.45722	0.54273	0.808934	up	0	FALSE	FALSE	13.8487	3.79168	0.530704	0.877699	up	0	0	0	0	0	2.77601	1.83049
GSMG0001103	Mpc2	mitochondrial pyruvate carrier 2	0610006C01Rik // 2010002I07Rik // 2610205H19Rik // AA108335 // Brp44 // ESTM43	chr1:165288205-165308787	0.25	0.377834	0.414815	0.466443	0.5	0.442096	0.448598	0.607692	0.483333	0.581395	0.624	TRUE	TRUE	1.17606	0.233956	0.315146	0.943436	up	0	TRUE	TRUE	1.02562	-0.0364942	0.895694	1	down	0	TRUE	TRUE	1.00153	-0.00220179	0.992455	1	down	0	TRUE	TRUE	1.05004	0.0704466	0.759492	0.978199	up	0	TRUE	TRUE	1.1487	-0.200004	0.472488	0.873313	down	0	TRUE	TRUE	1.01409	-0.020186	0.935368	1	down	0	TRUE	TRUE	1.00983	0.0141063	0.957399	1	up	0	7237.84	6154.51	6301.41	6462.44	6363	6372.61
GSMG0001104	---	---	---	chr1:165295069-165296104	NA	NA	NA	NA	NA	NA	NA	NA	NA	NA	NA	FALSE	TRUE	1.80188	-0.849506	0.572112	1	down	0	FALSE	TRUE	1.47759	0.563242	0.753486	1	up	0	FALSE	TRUE	1.45764	0.543637	0.71682	1	up	0	FALSE	TRUE	1.91261	-0.935544	0.517924	0.864276	down	0	FALSE	TRUE	1.3924	0.477568	0.790604	1	up	0	FALSE	TRUE	1.01006	-0.0144441	0.992849	1	down	0	FALSE	TRUE	1.02388	-0.0340494	0.983952	1	down	0	6.76038	12.3256	9.52831	6.46894	9.32189	6.38867
GSMG0001105	Adcy10	adenylate cyclase 10	4930431D04Rik // 4931412F17 // sAC // Sacy	chr1:165312749-165404342	0.0140187	0.0201511	0.0296296	0.0369128	0	0.0101103	0	0.00769231	0	0	0.04	FALSE	TRUE	1.11684	-0.159421	0.913729	1	down	0	FALSE	TRUE	2.92772	1.54977	0.358023	1	up	0	FALSE	TRUE	1.31103	0.390702	0.787168	1	up	0	FALSE	TRUE	2.37972	1.25079	0.371297	0.75238	up	0	FALSE	TRUE	7.78555	2.9608	0.0840743	0.325067	up	0	FALSE	TRUE	2.40193	-1.26419	0.410688	0.705443	down	0	FALSE	TRUE	5.36384	-2.42327	0.131066	0.39505	down	0	5.66371	6.47709	45.5451	15.5805	8.45307	6.48689
GSMG0001106	---	---	---	chr1:165412748-165413560	NA	NA	NA	NA	NA	NA	NA	NA	NA	NA	NA	FALSE	TRUE	3.16664	1.66295	0.595172	1	up	0	FALSE	TRUE	1.51182	0.596289	0.872651	1	up	0	FALSE	FALSE	1.48785	-0.573228	0.860626	1	down	0	FALSE	FALSE	1.44086	0.526926	0.859927	1	up	0	FALSE	TRUE	1.45014	-0.536196	0.884831	1	down	0	FALSE	FALSE	2.23589	-1.16085	0.73277	0.920982	down	0	FALSE	TRUE	5.02933	-2.33037	0.517077	0.868585	down	0	4.35234	1.33097	2.94316	1.96579	0.581997	0.868477
GSMG0001107	---	---	---	chr1:165549125-165550346	NA	NA	NA	NA	NA	NA	NA	NA	NA	NA	NA	FALSE	TRUE	1.04736	-0.06675	0.984533	1	down	0	FALSE	TRUE	56.9072	-5.83054	0.169259	1	down	0	FALSE	FALSE	1.48998	-0.575296	0.867198	1	down	0	FALSE	TRUE	6.18501	2.62878	0.418182	0.79251	up	0	FALSE	FALSE	8.79179	-3.13616	0.464555	0.866095	down	0	FALSE	TRUE	6.55502	-2.7126	0.453695	0.744817	down	0	FALSE	FALSE	5.82656	2.54264	0.53407	0.879785	up	0	1.83515	1.86518	0	11.4207	1.16399	1.73695
GSMG0001108	Creg1	cellular repressor of E1A-stimulated genes 1	AA755314 // Creg	chr1:165591327-165602874	0.128505	0.193955	0.185185	0.251678	0.785714	0.245404	0.252336	0.215385	0.15	0.604651	0.572	TRUE	TRUE	1.08443	0.116934	0.415807	1	up	0	TRUE	TRUE	1.06322	0.0884437	0.606146	1	up	0	TRUE	TRUE	1.06103	-0.0854629	0.550891	1	down	0	TRUE	TRUE	1.10057	0.138253	0.365008	0.746222	up	0	TRUE	TRUE	1.07905	0.10976	0.522553	0.905231	up	0	TRUE	TRUE	1.24613	0.317452	0.0383519	0.14219	up	0	TRUE	TRUE	1.10462	0.143546	0.377568	0.749448	up	0	4615.45	4255.34	4980.43	4683.38	5500.73	5836.23
GSMG0001109	---	---	---	chr1:165608642-165616936	NA	NA	NA	NA	NA	NA	NA	NA	NA	NA	NA	FALSE	TRUE	1.31269	0.392525	0.36282	0.975793	up	0	FALSE	TRUE	1.37824	-0.462824	0.370279	1	down	0	FALSE	TRUE	1.0845	0.117029	0.785329	1	up	0	FALSE	TRUE	1.2632	0.337079	0.386434	0.765476	up	0	FALSE	TRUE	1.43302	-0.519064	0.316339	0.725333	down	0	FALSE	TRUE	1.29319	-0.37093	0.418365	0.713535	down	0	FALSE	TRUE	1.15583	0.208923	0.670647	0.954531	up	0	93.2417	70.8687	64.5278	89.2427	74.7248	69.0128
GSMG0001110	Cd247	CD247 antigen	4930549J05Rik // A430104F18Rik // AW552088 // Cd3 // Cd3-eta // Cd3-zeta // Cd3h // Cd3z // Cd3zeta // T3z // Tcrk // Tcrz	chr1:165616248-165704845	0.0116822	0.0302267	0.0197531	0.0167785	0	0.00183824	0	0	0	0.0116279	0.004	FALSE	TRUE	1.04774	-0.0672766	0.842724	1	down	0	FALSE	TRUE	1.60089	0.678875	0.0917736	1	up	0	FALSE	TRUE	1.20042	-0.263536	0.438685	1	down	0	FALSE	TRUE	1.03228	0.0458286	0.919186	1	up	0	FALSE	TRUE	1.73229	0.792681	0.0494638	0.227958	up	0	FALSE	TRUE	1.4914	-0.576667	0.111364	0.306086	down	0	FALSE	TRUE	2.86608	-1.51908	7.31391e-05	0.0013343	down	0	314.509	329.229	544.405	339.645	189.551	227.847
GSMG0001111	---	---	---	chr1:165624962-165628497	NA	NA	NA	NA	NA	NA	NA	NA	NA	NA	NA	FALSE	TRUE	1.09765	-0.134419	0.944132	1	down	0	FALSE	TRUE	2.35792	1.23752	0.569504	1	up	0	FALSE	TRUE	1.66433	-0.734941	0.686805	1	down	0	FALSE	TRUE	1.98324	0.98786	0.618948	0.921833	up	0	FALSE	TRUE	5.12342	2.35711	0.288251	0.689697	up	0	FALSE	TRUE	1.64109	0.714656	0.714274	0.907215	up	0	FALSE	TRUE	2.39131	-1.2578	0.5416	0.885233	down	0	2.58753	2.76761	13.1703	5.57373	5.47846	9.14931
GSMG0001112	---	---	---	chr1:165628884-165633893	NA	NA	NA	NA	NA	NA	NA	NA	NA	NA	NA	FALSE	TRUE	1.67241	0.741928	0.488794	1	up	0	FALSE	TRUE	1.9123	0.935312	0.495204	1	up	0	FALSE	TRUE	2.26655	1.1805	0.269802	1	up	0	FALSE	TRUE	2.50391	-1.32418	0.244151	0.599392	down	0	FALSE	TRUE	2.18948	-1.13059	0.387851	0.802165	down	0	FALSE	TRUE	2.07044	1.04994	0.38953	0.686281	up	0	FALSE	TRUE	2.45398	1.29512	0.296027	0.655811	up	0	10.8709	6.51852	5.11356	2.62011	12.4919	5.47343
GSMG0001113	---	---	---	chr1:165699622-165702849	NA	NA	NA	NA	NA	NA	NA	NA	NA	NA	NA	FALSE	TRUE	6.15154	2.62095	0.0731086	0.544936	up	0	FALSE	TRUE	36.3794	-5.18505	0.0155267	1	down	0	FALSE	TRUE	3.32235	1.7322	0.208865	1	up	0	FALSE	TRUE	4.68459	2.22792	0.146981	0.436087	up	0	FALSE	TRUE	47.815	-5.57939	0.00919078	0.0676126	down	0	FALSE	TRUE	1.92495	-0.944818	0.523576	0.802569	down	0	FALSE	TRUE	62.7888	5.97244	0.00396196	0.031555	up	0	9.76684	1.54313	0	7.30885	12.6521	3.81197
GSMG0001114	---	---	---	chr1:165830525-165865827	NA	NA	NA	NA	NA	NA	NA	NA	NA	NA	NA	FALSE	TRUE	2.24461	1.16647	0.804956	1	up	0	FALSE	FALSE	1	0	1	1	up	0	FALSE	FALSE	1	0	1	1	up	0	FALSE	TRUE	18.3002	-4.19379	0.337727	0.71638	down	0	FALSE	TRUE	34.0986	-5.09164	0.380031	0.795071	down	0	FALSE	FALSE	1	0	1	1	up	0	FALSE	FALSE	1	0	1	1	up	0	6.86954	3.04739	0	0	0	0
GSMG0001115	Gpa33	glycoprotein A33 (transmembrane)	2010310L10Rik // 2210401D16Rik // BB116197 // mA33	chr1:165957790-165994079	0.00233645	0	0	0	0.0714286	0.000919118	0	0	0.0166667	0.0116279	0	FALSE	TRUE	1.20306	-0.266709	0.892514	1	down	0	FALSE	TRUE	3.79382	-1.92365	0.42135	1	down	0	FALSE	FALSE	15.3208	-3.93742	0.0816428	0.803904	down	0	FALSE	TRUE	1.06835	0.0953859	0.962553	1	up	0	FALSE	TRUE	2.95153	-1.56146	0.51484	0.899517	down	0	FALSE	FALSE	7.13657	-2.83523	0.188723	0.437661	down	0	FALSE	TRUE	28.82	-4.849	0.0511792	0.207854	down	0	13.0103	15.5782	4.3901	16.6264	0	2.31594
GSMG0001116	Ildr2	immunoglobulin-like domain containing receptor 2	2810478N18Rik // 3110063L10Rik // AI852300 // D1Ertd471e // Dbsm1 // Ll	chr1:166081708-166144401	0.135514	0.214106	0.135802	0.167785	0.142857	0.00735294	0	0.0769231	0.0333333	0.255814	0.256	TRUE	TRUE	1.11575	-0.158018	0.588293	1	down	0	TRUE	TRUE	1.18076	-0.239712	0.49377	1	down	0	TRUE	TRUE	1.1612	0.215612	0.463085	1	up	0	TRUE	TRUE	2.28708	-1.19351	1.91007e-08	5.7208e-07	down	1	TRUE	TRUE	2.42054	-1.27533	0.000268448	0.0040513	down	1	TRUE	TRUE	1.85181	-0.888933	0.00459469	0.0285956	down	0	TRUE	TRUE	1.35061	-0.433609	0.192428	0.505115	down	0	2257.32	2518.44	932.481	1100.95	690.361	594.578
GSMG0001117	---	---	---	chr1:166124768-166127430	NA	NA	NA	NA	NA	NA	NA	NA	NA	NA	NA	FALSE	TRUE	6.01837	-2.58937	2.12544e-05	0.00184289	down	0	FALSE	TRUE	2.55041	-1.35073	0.0720422	1	down	0	FALSE	TRUE	1.7185	-0.781152	0.201721	1	down	0	FALSE	TRUE	3.76444	-1.91243	0.00145171	0.0120427	down	0	FALSE	TRUE	1.59525	-0.673779	0.37541	0.790971	down	0	FALSE	TRUE	1.12833	-0.174187	0.787672	0.958774	down	0	FALSE	TRUE	1.3153	0.39539	0.583463	0.905818	up	0	28.2857	169.454	17.585	44.9811	23.5202	39.898
GSMG0001118	---	---	---	chr1:166129011-166130991	NA	NA	NA	NA	NA	NA	NA	NA	NA	NA	NA	FALSE	TRUE	2.715	-1.44095	0.000246931	0.0133012	down	0	FALSE	TRUE	1.59763	-0.67593	0.14783	1	down	0	FALSE	TRUE	1.01748	-0.0250065	0.949493	1	down	0	FALSE	TRUE	1.32391	-0.404806	0.311454	0.6876	down	0	FALSE	TRUE	1.28365	0.360247	0.446215	0.852555	up	0	FALSE	TRUE	2.11191	-1.07855	0.0098527	0.0511529	down	0	FALSE	TRUE	1.34502	-0.427626	0.338191	0.706111	down	0	86.8052	237.949	112.646	179.676	83.7817	85.2101
GSMG0001119	Tada1	transcriptional adaptor 1	2900026B15Rik // D1Ertd251e // Staf42 // Tada1l	chr1:166206736-166221187	0.0841121	0.118388	0.138272	0.184564	0.0714286	0.0799632	0.102804	0.153846	0.05	0.209302	0.168	TRUE	TRUE	1.02342	0.0333949	0.728245	1	up	0	TRUE	TRUE	1.04848	0.0682963	0.5526	1	up	0	TRUE	TRUE	1.04971	0.0699932	0.46805	1	up	0	TRUE	TRUE	1.17974	-0.238469	0.0270028	0.128169	down	0	TRUE	TRUE	1.15152	-0.203534	0.0768771	0.306982	down	0	TRUE	TRUE	1.27232	-0.347465	0.000740196	0.00677166	down	0	TRUE	TRUE	1.27083	-0.345768	0.00154389	0.0152261	down	0	3646.58	3561.15	3163.45	3018.31	2489.61	2371.88
GSMG0001120	Fam78b	family with sequence similarity 78, member B	C030014K22Rik // C030020L09Rik	chr1:166828986-166918871	0.0046729	0.0100756	0.0246914	0.0134228	0.0714286	0.00551471	0.00934579	0	0	0.0232558	0.008	TRUE	TRUE	1.42777	-0.513761	0.1664	0.767552	down	0	TRUE	TRUE	1.09163	-0.126491	0.777315	1	down	0	FALSE	TRUE	1.03169	0.045013	0.905173	1	up	0	TRUE	TRUE	2.34129	-1.2273	0.00066249	0.00623624	down	1	TRUE	TRUE	1.7901	-0.840038	0.0600103	0.26052	down	0	TRUE	TRUE	1.92434	-0.944361	0.0187396	0.0830956	down	0	FALSE	TRUE	1.70865	-0.772857	0.0695907	0.258194	down	0	434.799	621.284	242.764	265.348	142.278	137.857
GSMG0001121	---	---	---	chr1:166868291-166870515	NA	NA	NA	NA	NA	NA	NA	NA	NA	NA	NA	FALSE	TRUE	21.1917	-4.40543	0.110078	0.650897	down	0	FALSE	FALSE	9.72381	-3.28152	0.324362	1	down	0	FALSE	TRUE	26.3926	-4.72206	0.0704006	0.763838	down	0	FALSE	TRUE	2.12693	-1.08877	0.675639	0.939836	down	0	FALSE	FALSE	1	0	1	1	up	0	FALSE	TRUE	8.41252	3.07254	0.255709	0.534782	up	0	FALSE	FALSE	3.09942	1.632	0.616025	0.925483	up	0	0	4.16172	0	1.96579	0.622055	16.4203
GSMG0001122	---	---	---	chr1:166910398-166913611	NA	NA	NA	NA	NA	NA	NA	NA	NA	NA	NA	FALSE	TRUE	1.88971	-0.918164	0.00299838	0.0868748	down	0	FALSE	TRUE	1.2737	0.349021	0.355699	1	up	0	FALSE	TRUE	1.20746	0.271976	0.406943	1	up	0	FALSE	TRUE	3.21708	-1.68575	6.62401e-10	2.62907e-08	down	0	FALSE	TRUE	1.33627	-0.418214	0.265677	0.660095	down	0	FALSE	TRUE	1.82881	-0.870904	0.0119566	0.0590588	down	0	FALSE	TRUE	1.92913	-0.947949	0.00863729	0.0568684	down	0	170.178	321.678	126.885	100.097	65.9265	54.7611
GSMG0001123	---	---	---	chr1:167050452-167050669	NA	NA	NA	NA	NA	NA	NA	NA	NA	NA	NA	FALSE	FALSE	NA	NA	NA	NA	NA	NA	FALSE	FALSE	NA	NA	NA	NA	NA	NA	FALSE	FALSE	NA	NA	NA	NA	NA	NA	FALSE	FALSE	NA	NA	NA	NA	NA	NA	FALSE	FALSE	NA	NA	NA	NA	NA	NA	FALSE	FALSE	NA	NA	NA	NA	NA	NA	FALSE	FALSE	NA	NA	NA	NA	NA	NA	0	0	0	0	0	0
GSMG0001124	---	---	---	chr1:167052525-167052793	NA	NA	NA	NA	NA	NA	NA	NA	NA	NA	NA	FALSE	TRUE	11.144	-3.4782	0.15299	0.743019	down	0	FALSE	TRUE	1.24458	0.315659	0.907279	1	up	0	FALSE	FALSE	1	0	1	1	up	0	FALSE	TRUE	1.64694	-0.719786	0.722766	0.955511	down	0	FALSE	TRUE	8.41439	3.07286	0.281713	0.681011	up	0	FALSE	TRUE	31.1328	-4.96036	0.0635578	0.205706	down	0	FALSE	TRUE	43.2467	-5.43452	0.0481186	0.198975	down	0	0.68205	8.73756	6.58515	5.28284	0	0
GSMG0001125	Mir6347	microRNA 6347	Gm27863 // mmu-mir-6347	chr1:167117694-167117794	NA	NA	NA	NA	NA	NA	NA	NA	NA	NA	NA	FALSE	FALSE	NA	NA	NA	NA	NA	NA	FALSE	FALSE	NA	NA	NA	NA	NA	NA	FALSE	FALSE	NA	NA	NA	NA	NA	NA	FALSE	FALSE	NA	NA	NA	NA	NA	NA	FALSE	FALSE	NA	NA	NA	NA	NA	NA	FALSE	FALSE	NA	NA	NA	NA	NA	NA	FALSE	FALSE	NA	NA	NA	NA	NA	NA	0	0	0	0	0	0
GSMG0001126	Tmco1	transmembrane and coiled-coil domains 1	1190006A08Rik // 4930403O06Rik // AA109065 // AU022572 // ESTM39	chr1:167135955-167161547	0.422897	0.677582	0.644444	0.600671	0.714286	0.655331	0.785047	0.630769	0.55	0.802326	0.7	TRUE	TRUE	1.08676	0.120035	0.128238	0.689575	up	0	TRUE	TRUE	1.00493	0.00709131	0.93984	1	up	0	TRUE	TRUE	1.09086	-0.125472	0.108699	0.871003	down	0	TRUE	TRUE	1.21368	0.279393	0.0137559	0.0755682	up	0	TRUE	TRUE	1.12238	0.166556	0.076902	0.307029	up	0	TRUE	TRUE	1.41192	0.497662	2.83834e-09	1.77961e-07	up	0	TRUE	TRUE	1.28797	0.365098	4.13108e-05	0.000836763	up	0	6502.17	5980.15	7294.36	7257.51	9393.19	10247.5
GSMG0001127	Aldh9a1	aldehyde dehydrogenase 9, subfamily A1	AA139417 // Abaldh // ESTM40 // TMABA-DH // Tmabadh	chr1:167177559-167196099	0.245327	0.508816	0.4	0.479866	0.571429	0.202206	0.252336	0.161538	0.15	0.476744	0.448	TRUE	TRUE	1.11354	0.155152	0.0235036	0.308496	up	0	TRUE	TRUE	1.03423	0.0485557	0.553434	1	up	0	TRUE	TRUE	1.05732	-0.0804136	0.240122	1	down	0	TRUE	TRUE	1.20564	-0.269796	0.0118285	0.0670888	down	0	TRUE	TRUE	1.2981	-0.376401	4.33737e-06	0.00012065	down	0	TRUE	TRUE	1.14226	0.191886	0.00877026	0.04689	up	0	TRUE	TRUE	1.04458	0.0629171	0.418151	0.78764	up	0	25905.2	23261.4	19957.1	19294	20844.8	22038.8
GSMG0001128	---	---	---	chr1:167293586-167295581	NA	NA	NA	NA	NA	NA	NA	NA	NA	NA	NA	FALSE	FALSE	1	0	1	1	up	0	FALSE	FALSE	1	0	1	1	up	0	FALSE	TRUE	11.4732	-3.52019	0.502378	1	down	0	FALSE	FALSE	1	0	1	1	up	0	FALSE	FALSE	1	0	1	1	up	0	FALSE	TRUE	40.2269	5.33009	0.346111	0.642786	up	0	FALSE	FALSE	2.91097	1.5415	0.800373	1	up	0	0	0	0	0	0.581997	6.70871
GSMG0001129	Rxrg	retinoid X receptor gamma	Nr2b3	chr1:167425931-167467192	0.00700935	0.00251889	0	0	0.0714286	0.00551471	0.00934579	0.0461538	0.0166667	0	0.024	TRUE	TRUE	1.13361	-0.180926	0.582943	1	down	0	TRUE	TRUE	1.02263	0.032279	0.934916	1	up	0	TRUE	TRUE	1.12954	-0.17574	0.599241	1	down	0	TRUE	TRUE	1.71809	-0.780805	0.0325004	0.148208	down	0	TRUE	TRUE	1.48218	-0.567719	0.150645	0.470241	down	0	TRUE	TRUE	2.07334	-1.05196	0.00306873	0.0208856	down	1	TRUE	TRUE	2.39492	-1.25998	0.000821749	0.00935634	down	1	688.338	779.846	464.011	454.069	193.958	218.964
GSMG0001130	Lmx1a	LIM homeobox transcription factor 1 alpha	dr // dreher // Lmx1.1 // sst	chr1:167517126-167676302	0.0046729	0.00251889	0.00246914	0	0	0.00275735	0.00934579	0	0	0	0	TRUE	TRUE	35.6967	5.15772	2.33299e-09	8.50231e-07	up	1	FALSE	TRUE	28.4818	4.83197	2.11576e-05	0.0308425	up	0	TRUE	TRUE	1.63587	-0.710055	0.401282	1	down	0	FALSE	TRUE	6.95046	-2.79711	0.00311132	0.0227412	down	0	TRUE	TRUE	8.70098	-3.12118	0.00213842	0.0221231	down	1	TRUE	TRUE	116.282	6.86149	3.55948e-11	3.88859e-09	up	1	FALSE	TRUE	2.49574	1.31947	0.171939	0.47144	up	0	601.04	16.7649	69.2716	2.43628	172.403	282.18
GSMG0001131	Mir6348	microRNA 6348	Gm27412 // mmu-mir-6348	chr1:168318212-168318331	NA	NA	NA	NA	NA	NA	NA	NA	NA	NA	NA	FALSE	FALSE	NA	NA	NA	NA	NA	NA	FALSE	FALSE	NA	NA	NA	NA	NA	NA	FALSE	FALSE	NA	NA	NA	NA	NA	NA	FALSE	FALSE	NA	NA	NA	NA	NA	NA	FALSE	FALSE	NA	NA	NA	NA	NA	NA	FALSE	FALSE	NA	NA	NA	NA	NA	NA	FALSE	FALSE	NA	NA	NA	NA	NA	NA	0	0	0	0	0	0
GSMG0001132	Rgs5	regulator of G-protein signaling 5	1110070A02Rik	chr1:169483068-169523382	0.142523	0.110831	0.0987654	0.107383	0.357143	0.999081	1	0.869231	0.966667	0.232558	0.16	TRUE	TRUE	1.0082	0.011781	0.954754	1	up	0	TRUE	TRUE	1.04606	-0.0649657	0.793487	1	down	0	TRUE	TRUE	1.10632	-0.145771	0.482642	1	down	0	TRUE	TRUE	1.39467	0.479921	0.104579	0.345454	up	0	TRUE	TRUE	1.32241	0.403175	0.104251	0.373626	up	0	TRUE	TRUE	1.4181	-0.50396	0.0231811	0.0973663	down	0	TRUE	TRUE	1.49979	-0.584766	0.0129991	0.0768327	down	0	110319	109421	145886	152606	97270.8	107613
GSMG0001133	Ccdc190	coiled-coil domain containing 190	1700084C01Rik	chr1:169756507-169762222	0.0046729	0	0.00246914	0	0	0.0183824	0.00934579	0	0.05	0.0116279	0.388	TRUE	TRUE	1.4686	0.554441	0.0790517	0.566236	up	0	TRUE	TRUE	1.20821	0.272874	0.467291	1	up	0	TRUE	TRUE	1.07656	-0.106426	0.733813	1	down	0	TRUE	TRUE	1.5802	0.660102	0.077312	0.279605	up	0	TRUE	TRUE	1.29964	0.378113	0.314448	0.722722	up	0	TRUE	TRUE	1.69047	0.757427	0.0238363	0.0995181	up	0	TRUE	TRUE	1.29965	0.378128	0.28776	0.645606	up	0	593.438	404.116	771.907	639.048	1003.45	1080.26
GSMG0001134	3110045C21Rik	RIKEN cDNA 3110045C21 gene	AI838577	chr1:169796977-169799965	0	0.00251889	0	0.00671141	0	0.00735294	0.0280374	0.0307692	0	0.0930233	0.004	FALSE	TRUE	1.11791	0.160807	0.676714	1	up	0	FALSE	TRUE	1.51907	0.603189	0.176011	1	up	0	FALSE	TRUE	2.0732	1.05186	0.00651238	0.26888	up	0	FALSE	TRUE	1.23247	0.301557	0.531684	0.870078	up	0	FALSE	TRUE	1.67672	0.745643	0.0975398	0.357679	up	0	FALSE	TRUE	1.88421	-0.913963	0.0270613	0.109703	down	0	FALSE	TRUE	1.3806	-0.465296	0.269059	0.620113	down	0	55.9397	49.7212	93.0141	61.1631	67.1624	32.6013
GSMG0001135	---	---	---	chr1:170002748-170003884	NA	NA	NA	NA	NA	NA	NA	NA	NA	NA	NA	FALSE	TRUE	1.00182	0.00261988	0.996984	1	up	0	FALSE	TRUE	2.48931	-1.31574	0.120028	1	down	0	FALSE	TRUE	1.16645	-0.222121	0.745541	1	down	0	FALSE	TRUE	1.3059	0.385039	0.575967	0.891976	up	0	FALSE	TRUE	1.9097	-0.933349	0.274321	0.670642	down	0	FALSE	TRUE	1.2178	-0.28428	0.696042	0.893429	down	0	FALSE	TRUE	1.75241	0.809342	0.317382	0.681729	up	0	24.1207	23.9914	12.4715	31.3692	22.0242	25.7057
GSMG0001136	---	---	---	chr1:170042426-170043991	NA	NA	NA	NA	NA	NA	NA	NA	NA	NA	NA	FALSE	TRUE	3.42991	1.77817	0.261043	0.893895	up	0	FALSE	TRUE	8.18243	-3.03253	0.122733	1	down	0	FALSE	TRUE	1.94867	0.962492	0.563044	1	up	0	FALSE	TRUE	3.62596	1.85836	0.210448	0.548221	up	0	FALSE	TRUE	7.74589	-2.95343	0.133332	0.436172	down	0	FALSE	TRUE	9.67126	-3.2737	0.0601416	0.197639	down	0	FALSE	TRUE	1.64869	0.721318	0.703716	0.97101	up	0	19.5136	5.68051	2.45264	20.4597	4.14466	2.10796
GSMG0001137	Sh2d1b2	SH2 domain containing 1B2	EAT-2B // Eat2b // Ert // Sh2d1c	chr1:170060440-170079156	0	0.00251889	0	0	0	0.00183824	0	0	0	0	0	FALSE	FALSE	14.3671	3.8447	0.114764	0.661141	up	0	FALSE	FALSE	43.5261	5.44381	0.0565233	1	up	0	FALSE	FALSE	3.09042	1.6278	0.459108	1	up	0	FALSE	FALSE	1	0	1	1	up	0	FALSE	FALSE	2.55681	1.35434	0.609763	0.954006	up	0	FALSE	FALSE	22.1381	4.46846	0.087641	0.258605	up	0	FALSE	FALSE	1.57184	0.652456	0.792298	1	up	0	2.7282	0	7.28396	0	11.396	3.68971
GSMG0001138	Sh2d1b1	SH2 domain containing 1B1	EAT-2 // EAT-2A // Eat2 // Eat2a // Sh2d1b	chr1:170104887-170114338	NA	NA	NA	NA	NA	NA	NA	NA	NA	NA	NA	FALSE	TRUE	1.10089	-0.138671	0.902938	1	down	0	FALSE	TRUE	2.61531	1.38698	0.308493	1	up	0	FALSE	TRUE	2.30434	1.20435	0.27661	1	up	0	FALSE	TRUE	2.03956	-1.02825	0.340148	0.718897	down	0	FALSE	TRUE	1.4112	0.496923	0.713246	1	up	0	FALSE	TRUE	4.29358	2.10218	0.0833776	0.249496	up	0	FALSE	TRUE	3.78305	1.91955	0.129863	0.392729	up	0	13.6955	15.4246	19.9144	7.54022	74.9369	32.5168
GSMG0001139	Spata46	spermatogenesis associated 46	1700015E13Rik	chr1:170136370-170139696	0.0046729	0.00251889	0.00246914	0.0033557	0.0714286	0.000919118	0	0	0	0	0.004	FALSE	FALSE	NA	NA	NA	NA	NA	NA	FALSE	FALSE	NA	NA	NA	NA	NA	NA	FALSE	FALSE	NA	NA	NA	NA	NA	NA	FALSE	FALSE	NA	NA	NA	NA	NA	NA	FALSE	FALSE	NA	NA	NA	NA	NA	NA	FALSE	FALSE	NA	NA	NA	NA	NA	NA	FALSE	FALSE	NA	NA	NA	NA	NA	NA	0	0	0	0	0	0
GSMG0001140	---	---	---	chr1:170417176-170418034	NA	NA	NA	NA	NA	NA	NA	NA	NA	NA	NA	FALSE	TRUE	1.59523	0.673767	0.546551	1	up	0	FALSE	TRUE	3.9065	-1.96588	0.14737	1	down	0	FALSE	TRUE	1.02944	0.0418567	0.970052	1	up	0	FALSE	TRUE	2.20684	1.14198	0.299075	0.672893	up	0	FALSE	TRUE	2.82441	-1.49795	0.271612	0.667458	down	0	FALSE	TRUE	2.04724	-1.03368	0.38278	0.679579	down	0	FALSE	TRUE	1.96435	0.974049	0.452523	0.817715	up	0	22.22	13.895	7.70732	30.3387	15.2771	14.8163
GSMG0001141	Olfml2b	olfactomedin-like 2B	1110018N05Rik // 4832415H08Rik // AI467542	chr1:170472099-170510358	0.0116822	0.00755668	0	0.00671141	0.142857	0.00827206	0.0373832	0.138462	0.0333333	0.0581395	0.012	TRUE	TRUE	1.03535	-0.050119	0.865321	1	down	0	TRUE	TRUE	1.08313	0.115207	0.742493	1	up	0	TRUE	TRUE	1.01323	0.0189604	0.948878	1	up	0	TRUE	TRUE	1.77108	0.824633	1.07644e-05	0.000174159	up	0	TRUE	TRUE	1.98619	0.990006	0.00489243	0.042279	up	0	TRUE	TRUE	2.43283	-1.28263	4.64684e-05	0.00070908	down	1	TRUE	TRUE	2.60066	-1.37888	3.55577e-05	0.000741814	down	1	560.617	580.82	1114.51	1028.74	428.484	422.865
GSMG0001142	---	---	---	chr1:170695436-170709290	NA	NA	NA	NA	NA	NA	NA	NA	NA	NA	NA	FALSE	TRUE	1.59827	0.676507	0.303536	0.935067	up	0	FALSE	TRUE	1.02789	0.0396878	0.958349	1	up	0	FALSE	TRUE	1.2805	-0.356709	0.573935	1	down	0	FALSE	TRUE	1.96648	0.975615	0.128425	0.397847	up	0	FALSE	TRUE	1.26445	0.338514	0.659039	0.971455	up	0	FALSE	TRUE	1.02702	0.0384608	0.954654	1	up	0	FALSE	TRUE	1.28159	-0.357936	0.620469	0.928513	down	0	24.6154	15.6029	31.2705	30.41	24.5283	31.3781
GSMG0001143	---	---	---	chr1:170712633-170713450	NA	NA	NA	NA	NA	NA	NA	NA	NA	NA	NA	FALSE	TRUE	1.06265	0.0876609	0.909466	1	up	0	FALSE	TRUE	3.22449	1.68907	0.0607897	1	up	0	FALSE	TRUE	1.15857	-0.21234	0.778815	1	down	0	FALSE	TRUE	1.24874	-0.320472	0.683817	0.939836	down	0	FALSE	TRUE	2.43017	1.28106	0.154323	0.477218	up	0	FALSE	TRUE	1.55168	0.63383	0.438061	0.730529	up	0	FALSE	TRUE	2.40758	-1.26758	0.133858	0.400474	down	0	18.0059	16.9877	43.8517	13.5746	18.209	21.0433
GSMG0001144	Fcgr4	Fc receptor, IgG, low affinity IV	4833442P21Rik // CD16-2 // FcgammaRIV // Fcgr3a // FcgRIV // Fcrl3	chr1:170846489-170857330	0.00233645	0	0	0	0.0714286	0.00183824	0	0	0	0	0.004	FALSE	TRUE	1.12423	-0.168938	0.701688	1	down	0	FALSE	TRUE	2.08956	-1.0632	0.0442948	1	down	0	TRUE	TRUE	1.16964	0.226064	0.597903	1	up	0	FALSE	TRUE	1.37793	0.462504	0.318236	0.695325	up	0	FALSE	TRUE	1.3486	-0.431461	0.419326	0.830924	down	0	TRUE	TRUE	1.08702	0.120375	0.793535	0.962477	up	0	TRUE	TRUE	2.65671	1.40964	0.00495076	0.0374361	up	1	63.8828	71.9091	47.7266	98.94	126.013	107.773
GSMG0001145	Cfap126	cilia and flagella associated protein 126	1700009P17Rik // AV282292 // Flattop // Fltp	chr1:170941555-170954519	0.00233645	0.00251889	0.00246914	0.0134228	0.214286	0.0165441	0	0.0230769	0.05	0.0465116	0.02	TRUE	TRUE	10.0195	3.32474	7.95342e-11	4.31408e-08	up	1	TRUE	TRUE	1.79328	0.842601	0.167757	1	up	0	TRUE	TRUE	1.58557	-0.664999	0.189838	0.993579	down	0	FALSE	TRUE	1.45405	0.540081	0.262048	0.625088	up	0	TRUE	TRUE	3.84099	-1.94148	0.00140932	0.0158912	down	1	TRUE	TRUE	4.64408	2.21539	4.78578e-05	0.000727427	up	1	TRUE	TRUE	1.6333	0.707791	0.220333	0.550206	up	0	1059.88	105.569	276.184	154.005	450.952	715.168
GSMG0001146	Mpz	myelin protein zero	Mpp // P-zero // P0	chr1:170978278-170988699	0.00934579	0.00503778	0	0.0033557	0.0714286	0.00275735	0	0.0153846	0	0.0116279	0.004	FALSE	TRUE	1.34513	0.427751	0.715452	1	up	0	FALSE	TRUE	1.35374	0.436954	0.7519	1	up	0	FALSE	TRUE	2.01002	-1.00721	0.366212	1	down	0	FALSE	TRUE	1.21582	0.281927	0.806505	1	up	0	FALSE	TRUE	1.22362	0.291152	0.833555	1	up	0	FALSE	TRUE	10.4938	3.39146	0.0052492	0.031798	up	0	FALSE	TRUE	3.85652	1.9473	0.132617	0.397987	up	0	10.4125	7.68995	12.6798	9.35482	48.8041	98.1444
GSMG0001147	Nr1i3	nuclear receptor subfamily 1, group I, member 3	AA209988 // AI551208 // CAR // CAR-beta // Care2 // ESTM32 // MB67	chr1:171041537-171048270	0.00700935	0.0176322	0.00987654	0.0100671	0	0.00275735	0	0.0153846	0.0166667	0.0116279	0.008	FALSE	TRUE	11.3148	3.50015	0.00147058	0.0522862	up	0	FALSE	TRUE	1.34282	0.42526	0.741163	1	up	0	FALSE	TRUE	1.00263	0.00379676	0.997158	1	up	0	FALSE	TRUE	2.78847	1.47948	0.180788	0.498993	up	0	FALSE	TRUE	3.02147	-1.59525	0.21113	0.579013	down	0	FALSE	TRUE	1.5561	0.637933	0.578167	0.830818	up	0	FALSE	TRUE	1.16189	0.21647	0.858657	1	up	0	58.103	5.1097	19.4239	14.3668	22.3803	22.364
GSMG0001148	Apoa2	apolipoprotein A-II	Alp-2 // Apo-AII // Apoa-2 // ApoA-II // ApoAII // Hdl-1	chr1:171049133-171053948	0.00233645	0.00503778	0.00740741	0.0033557	0.0714286	0.0137868	0.0280374	0	0	0.0232558	0.008	TRUE	TRUE	1.0415	-0.0586612	0.867944	1	down	0	TRUE	TRUE	1.22821	-0.29656	0.485647	1	down	0	TRUE	TRUE	1.23475	-0.304217	0.397106	1	down	0	TRUE	TRUE	1.60478	-0.682375	0.0442501	0.186646	down	0	TRUE	TRUE	1.89264	-0.920401	0.0302688	0.162129	down	0	TRUE	TRUE	1.73565	-0.795473	0.0368271	0.13804	down	0	TRUE	TRUE	1.74488	-0.80313	0.0478749	0.198213	down	0	392.114	408.675	207.542	254.374	118.894	146.666
GSMG0001149	Adamts4	a disintegrin-like and metallopeptidase (reprolysin type) with thrombospondin type 1 motif, 4	ADAM-TS4 // ADAMTS-2 // ADMP-1	chr1:171077698-171089836	0.00700935	0.0176322	0.00740741	0	0	0.0238971	0.00934579	0.146154	0	0.139535	0	TRUE	TRUE	1.02777	-0.0395161	0.931939	1	down	0	TRUE	TRUE	1.10998	0.150538	0.78525	1	up	0	TRUE	TRUE	1.08143	0.11294	0.808204	1	up	0	TRUE	TRUE	1.44727	0.533336	0.15685	0.45458	up	0	TRUE	TRUE	1.65109	0.723419	0.190592	0.545209	up	0	TRUE	TRUE	6.52832	-2.70671	4.81118e-08	2.07615e-06	down	1	TRUE	TRUE	6.70069	-2.74431	1.73338e-07	8.8661e-06	down	1	1345.19	1382.38	2220.83	2000.8	331.468	306.496
GSMG0001150	B4galt3	UDP-Gal:betaGlcNAc beta 1,4-galactosyltransferase, polypeptide 3	9530061M23Rik // AA104562 // AW125175 // ESTM26 // ESTM6 // R74981	chr1:171097898-171104469	0.156542	0.267003	0.266667	0.312081	0.5	0.257353	0.28972	0.315385	0.2	0.406977	0.296	TRUE	TRUE	1.12433	-0.169063	0.0696149	0.533358	down	0	TRUE	TRUE	1.00054	0.000774201	0.994474	1	up	0	TRUE	TRUE	1.07369	0.102579	0.272301	1	up	0	TRUE	TRUE	1.39099	-0.476114	5.35538e-09	1.80564e-07	down	0	TRUE	TRUE	1.23655	-0.30632	0.00615195	0.0500919	down	0	TRUE	TRUE	1.14235	-0.192003	0.0545923	0.184161	down	0	TRUE	TRUE	1.06452	-0.0901979	0.395099	0.766249	down	0	3546.11	3985.06	2866.41	2864.54	2692.09	2507.1
GSMG0001151	Dedd	death effector domain-containing	CASP8IP1 // Dedpro1 // DEFT // FLDED1 // KE05	chr1:171156376-171170069	0.189252	0.264484	0.301235	0.325503	0.285714	0.184743	0.205607	0.338462	0.283333	0.290698	0.232	TRUE	TRUE	1.01757	0.0251313	0.794905	1	up	0	TRUE	TRUE	1.06366	0.0890345	0.438856	1	up	0	TRUE	TRUE	1.00279	0.00401525	0.966612	1	up	0	TRUE	TRUE	1.21831	0.284878	0.00127959	0.0108426	up	0	TRUE	TRUE	1.27345	0.348747	0.00248604	0.0249663	up	0	TRUE	TRUE	1.20431	0.268204	0.00900313	0.0478281	up	0	TRUE	TRUE	1.13539	0.183185	0.0929088	0.314972	up	0	4356.44	4278.95	5544.21	5212.28	6294.95	6277.16
GSMG0001152	---	---	---	chr1:171170421-171170491	NA	NA	NA	NA	NA	NA	NA	NA	NA	NA	NA	TRUE	TRUE	1.07975	-0.110701	0.802847	1	down	0	TRUE	TRUE	1.37357	0.45793	0.370383	1	up	0	TRUE	TRUE	1.56638	0.647437	0.125724	0.898498	up	0	TRUE	TRUE	1.05499	0.0772368	0.856288	1	up	0	TRUE	TRUE	1.56475	0.645927	0.212921	0.581724	up	0	TRUE	TRUE	1.03762	0.0532792	0.907769	1	up	0	TRUE	TRUE	1.18328	0.242787	0.611631	0.92406	up	0	29.2515	31.227	45.3972	32.9835	53.6811	34.3598
GSMG0001153	Pfdn2	prefoldin 2	ESTM27 // W48336	chr1:171172522-171186822	0.14486	0.287154	0.28642	0.298658	0.428571	0.216912	0.308411	0.423077	0.35	0.360465	0.128	TRUE	TRUE	1.07462	0.103833	0.52687	1	up	0	TRUE	TRUE	1.07288	-0.101494	0.604767	1	down	0	TRUE	TRUE	1.15797	0.211603	0.195548	0.999555	up	0	TRUE	TRUE	1.00275	0.00395605	0.986729	1	up	0	TRUE	TRUE	1.14971	-0.201273	0.304945	0.710968	down	0	TRUE	TRUE	1.5198	0.603884	0.000559915	0.00540094	up	0	TRUE	TRUE	1.88816	0.916981	8.08504e-07	3.22903e-05	up	0	3514.16	3271.38	3057.57	3280.17	5773.14	4985.23
GSMG0001154	---	---	---	chr1:171181693-171182983	NA	NA	NA	NA	NA	NA	NA	NA	NA	NA	NA	FALSE	TRUE	1.40569	-0.491283	0.131011	0.695523	down	0	FALSE	TRUE	1.56322	0.644521	0.0926863	1	up	0	FALSE	TRUE	1.02489	0.0354722	0.912388	1	up	0	FALSE	TRUE	1.09702	-0.133587	0.695225	0.942817	down	0	FALSE	TRUE	2.00319	1.0023	0.0093982	0.0687482	up	0	FALSE	TRUE	1.09251	-0.127643	0.711135	0.904563	down	0	FALSE	TRUE	1.66635	-0.736692	0.042655	0.182485	down	0	152.796	213.339	303.837	194.377	182.247	177.979
GSMG0001155	Nectin4	nectin cell adhesion molecule 4	1200017F15Rik // Prr4 // Pvrl4	chr1:171197666-171216166	0.00233645	0.00503778	0.00987654	0.00671141	0.142857	0.00459559	0	0.0153846	0	0.0116279	0.004	FALSE	TRUE	2.16625	-1.1152	0.0016423	0.0562481	down	0	FALSE	TRUE	1.02312	0.0329814	0.935255	1	up	0	FALSE	TRUE	1.01124	-0.0161188	0.962362	1	down	0	FALSE	TRUE	1.35512	0.438424	0.21213	0.550509	up	0	FALSE	TRUE	3.00353	1.58666	0.000142396	0.00237827	up	0	FALSE	TRUE	1.3488	-0.431674	0.235505	0.50689	down	0	FALSE	TRUE	1.39549	-0.480774	0.21309	0.538842	down	0	62.7467	134.506	185.901	182.157	133.337	134.996
GSMG0001156	Arhgap30	Rho GTPase activating protein 30	6030405P05Rik // Gm102 // mFLJ00267	chr1:171216520-171237866	0.00700935	0.00251889	0.00246914	0	0.5	0.00183824	0	0.0153846	0	0.0232558	0.02	FALSE	TRUE	1.19411	0.255933	0.242672	0.873266	up	0	TRUE	TRUE	1.05552	-0.0779534	0.751508	1	down	0	TRUE	TRUE	1.21674	0.283026	0.166475	0.965884	up	0	TRUE	TRUE	3.65566	1.87013	1.50114e-17	1.91112e-15	up	1	TRUE	TRUE	2.89971	1.53591	1.16347e-09	8.29873e-08	up	1	TRUE	TRUE	1.04637	0.0653982	0.765533	0.943773	up	0	TRUE	TRUE	1.34386	0.426378	0.0674315	0.252512	up	0	187.753	155.401	540.808	570.144	725.782	596.597
GSMG0001157	Usf1	upstream transcription factor 1	bHLHb11	chr1:171238881-171246326	0.149533	0.292191	0.288889	0.298658	0.428571	0.147978	0.149533	0.2	0.133333	0.313953	0.22	TRUE	TRUE	1.04426	0.0624767	0.498666	1	up	0	TRUE	TRUE	1.07677	0.106706	0.332482	1	up	0	TRUE	TRUE	1.04652	0.0655938	0.475153	1	up	0	TRUE	TRUE	1.0126	0.0180699	0.829256	1	up	0	TRUE	TRUE	1.04408	0.0622371	0.572472	0.93651	up	0	TRUE	TRUE	1.07364	0.102509	0.297157	0.587635	up	0	TRUE	TRUE	1.04347	0.0613964	0.556345	0.89337	up	0	4187.66	4009.06	4370.61	4058.58	4560.09	4357.3
GSMG0001158	Tstd1	thiosulfate sulfurtransferase (rhodanese)-like domain containing 1	AV065366 // EG226654 // Gm4848 // KAT	chr1:171246601-171247920	0.0046729	0.0176322	0.0148148	0.0033557	0	0.0266544	0.00934579	0	0	0.0232558	0.028	FALSE	TRUE	1.21996	-0.286831	0.20731	0.82986	down	0	TRUE	TRUE	1.29475	0.372669	0.155675	1	up	0	TRUE	TRUE	1.17579	0.233631	0.284198	1	up	0	TRUE	TRUE	1.00726	0.0104366	0.965656	1	up	0	TRUE	TRUE	1.59138	0.670281	0.012091	0.0826868	up	0	TRUE	TRUE	1.03626	0.0513933	0.8272	0.986255	up	0	TRUE	TRUE	1.06263	-0.0876446	0.72283	0.983193	down	0	106.764	129.853	169.093	130.623	159.114	135.298
GSMG0001159	F11r	F11 receptor	9130004G24 // AA638916 // ESTM33 // JAM // JAM-1 // JAM-A // Jcam // Jcam1 // Ly106	chr1:171265128-171292161	0.567757	0.816121	0.77284	0.832215	0.642857	0.13511	0.214953	0.176923	0.266667	0.290698	0.04	TRUE	TRUE	1.20969	0.274632	0.16382	0.762964	up	0	TRUE	TRUE	1.0639	0.0893621	0.704497	1	up	0	TRUE	TRUE	1.04358	0.0615378	0.754824	1	up	0	TRUE	TRUE	1.33075	0.412243	0.0753838	0.274556	up	0	TRUE	TRUE	1.17038	0.226982	0.335493	0.747448	up	0	TRUE	TRUE	1.22899	0.297477	0.157996	0.387855	up	0	TRUE	TRUE	1.20552	0.269653	0.227639	0.56155	up	0	9527.21	7875.36	11150.3	10480	13441.3	12880
GSMG0001160	Alyref2	Aly/REF export factor 2	C130042O11Rik // REF2 // Refbp2	chr1:171331045-171332318	0.0373832	0.0629723	0.0716049	0.0704698	0.214286	0.0395221	0.046729	0.0384615	0.116667	0.104651	0.076	TRUE	TRUE	1.06458	0.090289	0.558864	1	up	0	TRUE	TRUE	1.0215	-0.0306838	0.866228	1	down	0	TRUE	TRUE	1.23954	0.309802	0.0444028	0.657123	up	0	TRUE	TRUE	1.24353	0.314445	0.0834589	0.295299	up	0	TRUE	TRUE	1.14394	0.194007	0.29048	0.692508	up	0	TRUE	TRUE	1.57486	-0.655227	6.46081e-05	0.000929051	down	0	TRUE	TRUE	1.24379	-0.31474	0.069349	0.257619	down	0	495.918	465.402	567.223	578.217	455.166	367.266
GSMG0001161	Cd244a	CD244 molecule A	2B4 // C9.1 // Cd244 // F730046O15Rik // Ly90 // NAIL // NKR2B4 // Nmrk // SLAMF4	chr1:171386760-171437314	0.0046729	0.00251889	0.0123457	0.0033557	0.0714286	0.00183824	0	0	0	0.0116279	0	FALSE	TRUE	1.07511	0.104488	0.860012	1	up	0	FALSE	TRUE	1.3805	-0.46519	0.514058	1	down	0	FALSE	TRUE	1.11091	-0.151745	0.780302	1	down	0	FALSE	TRUE	1.11469	0.156646	0.804272	1	up	0	FALSE	TRUE	1.33167	-0.413236	0.565196	0.930979	down	0	FALSE	TRUE	5.4683	2.45109	4.53184e-05	0.0006954	up	0	FALSE	TRUE	6.7953	2.76454	3.27559e-05	0.000694795	up	0	21.227	20.0909	16.3218	22.413	109.93	122.221
GSMG0001162	Cd48	CD48 antigen	AI449234 // AW610730 // Bcm-1 // BCM1 // BLAST // BLAST-1 // BLAST1 // MEM-102 // Sgp-60 // SLAMF2	chr1:171509560-171532825	0.00233645	0	0	0	0.571429	0.00275735	0	0.00769231	0.0166667	0.0232558	0.016	FALSE	TRUE	1.02954	0.0420018	0.915308	1	up	0	FALSE	TRUE	1.00928	0.0133239	0.973	1	up	0	TRUE	TRUE	1.07919	0.109947	0.726674	1	up	0	FALSE	TRUE	3.60833	1.85133	6.27511e-07	1.37017e-05	up	0	FALSE	TRUE	3.53768	1.8228	2.00752e-05	0.000447001	up	0	TRUE	TRUE	1.91107	0.934383	0.0064858	0.0371436	up	0	TRUE	TRUE	2.04345	1.03101	0.00519185	0.03876	up	1	19.3355	19.9007	72.5777	71.7507	147.966	137.203
GSMG0001163	---	---	---	chr1:171515879-171517582	NA	NA	NA	NA	NA	NA	NA	NA	NA	NA	NA	FALSE	FALSE	29.4515	4.88027	0.0878181	0.594028	up	0	FALSE	FALSE	31.5137	-4.97791	0.153668	1	down	0	FALSE	FALSE	6.44449	-2.68806	0.361824	1	down	0	FALSE	FALSE	32.0335	5.00151	0.0634858	0.242673	up	0	FALSE	FALSE	28.9738	-4.85668	0.164597	0.496958	down	0	FALSE	FALSE	6.44957	-2.6892	0.363222	0.660666	down	0	FALSE	FALSE	1	0	1	1	up	0	5.81283	0	0	6.32595	0	0.990743
GSMG0001164	Slamf1	signaling lymphocytic activation molecule family member 1	4933415F16 // AA177906 // CD150 // CDw150 // ESTM51 // IPO-3 // Slam	chr1:171594697-171628752	0.00233645	0	0	0.0033557	0.285714	0.000919118	0	0	0.0166667	0	0	FALSE	TRUE	1.78274	-0.834099	0.425455	1	down	0	FALSE	TRUE	1.89797	-0.924459	0.447634	1	down	0	FALSE	TRUE	1.97851	0.984416	0.32881	1	up	0	FALSE	TRUE	2.58988	1.37289	0.178656	0.495163	up	0	FALSE	TRUE	2.43262	1.28251	0.30098	0.705817	up	0	FALSE	TRUE	1.07496	0.10428	0.923104	1	up	0	FALSE	TRUE	4.03664	2.01315	0.0810123	0.286758	up	0	12.4938	20.9297	28.7686	54.5489	116.067	58.6383
GSMG0001165	---	---	---	chr1:171620835-171623399	NA	NA	NA	NA	NA	NA	NA	NA	NA	NA	NA	FALSE	FALSE	1.26531	-0.339496	0.90122	1	down	0	FALSE	FALSE	2.71567	1.44131	0.649548	1	up	0	FALSE	FALSE	13.6091	3.7665	0.194384	0.999075	up	0	FALSE	FALSE	1.53253	0.615919	0.800619	1	up	0	FALSE	FALSE	5.26643	2.39682	0.455168	0.859517	up	0	FALSE	FALSE	22.372	-4.48362	0.143224	0.36245	down	0	FALSE	FALSE	4.4643	-2.15843	0.474398	0.8339	down	0	1.93154	2.48417	10.3011	3.80868	2.30119	0
GSMG0001166	Cd84	CD84 antigen	A130013D22Rik // CDw84 // SLAMF5	chr1:171667265-171718285	0.0140187	0.00251889	0.00493827	0.00671141	0.785714	0.00919118	0	0.00769231	0.0166667	0.0348837	0.016	FALSE	TRUE	1.27086	-0.345808	0.419749	1	down	0	TRUE	TRUE	1.00366	0.00527331	0.991318	1	up	0	TRUE	TRUE	1.11908	0.162317	0.687653	1	up	0	TRUE	TRUE	3.61067	1.85227	5.33657e-06	9.41192e-05	up	1	FALSE	TRUE	4.60601	2.20352	9.60338e-06	0.00023816	up	0	TRUE	TRUE	1.11744	0.160195	0.711011	0.90452	up	0	TRUE	TRUE	1.24594	0.317239	0.489683	0.846686	up	0	48.981	62.8198	229.02	227.8	284.813	254.721
GSMG0001167	---	---	---	chr1:171723231-171725804	NA	NA	NA	NA	NA	NA	NA	NA	NA	NA	NA	FALSE	TRUE	1.09296	-0.128247	0.860744	1	down	0	FALSE	TRUE	1.03514	0.0498294	0.952473	1	up	0	FALSE	TRUE	1.11722	0.159913	0.817366	1	up	0	FALSE	TRUE	1.93051	0.948986	0.174563	0.487761	up	0	FALSE	TRUE	2.18469	1.12743	0.186743	0.538247	up	0	FALSE	TRUE	1.16723	0.223092	0.764193	0.942746	up	0	FALSE	TRUE	1.25978	0.333176	0.673533	0.954531	up	0	16.0744	17.3914	35.0961	33.8639	44.0076	39.4845
GSMG0001168	Slamf6	SLAM family member 6	KAL1 // KAL1b // Ly108 // NTB-A // NTBA // SF2000	chr1:171745029-171780736	0.00233645	0	0	0	0.0714286	0	0	0	0.0166667	0.0116279	0	FALSE	TRUE	1.27827	0.35419	0.512805	1	up	0	FALSE	TRUE	1.48085	0.566427	0.366554	1	up	0	FALSE	TRUE	1.63585	0.710038	0.174132	0.975685	up	0	FALSE	TRUE	1.60309	0.68086	0.194817	0.522131	up	0	FALSE	TRUE	1.85741	0.893295	0.158027	0.484499	up	0	FALSE	TRUE	1.06742	0.0941206	0.86722	1	up	0	FALSE	TRUE	1.17914	0.237732	0.687615	0.960557	up	0	42.0363	32.5228	77.6241	52.3607	91.4949	55.9047
GSMG0001169	Copa	coatomer protein complex subunit alpha	AU040324 // xenin	chr1:171910096-171949899	0.324766	0.546599	0.520988	0.553691	0.857143	0.454963	0.542056	0.715385	0.75	0.732558	0.448	TRUE	TRUE	1.03347	0.0474945	0.610461	1	up	0	TRUE	TRUE	1.01027	0.0147432	0.894737	1	up	0	TRUE	TRUE	1.03421	-0.0485236	0.602688	1	down	0	TRUE	TRUE	1.0491	-0.069152	0.335041	0.713771	down	0	TRUE	TRUE	1.07319	-0.101903	0.360495	0.774347	down	0	TRUE	TRUE	1.07705	-0.107078	0.282585	0.56944	down	0	TRUE	TRUE	1.12533	-0.170345	0.107092	0.346701	down	0	40920.2	39596.1	38130.6	37742.9	33884	35042.9
GSMG0001170	Pex19	peroxisomal biogenesis factor 19	Pxf	chr1:171954321-171964064	0.247664	0.415617	0.385185	0.389262	0.428571	0.284007	0.336449	0.507692	0.416667	0.453488	0.372	TRUE	TRUE	1.06151	0.0861237	0.616833	1	up	0	TRUE	TRUE	1.00681	-0.00979023	0.962034	1	down	0	TRUE	TRUE	1.01425	-0.0204111	0.905546	1	down	0	TRUE	TRUE	1.06414	0.0896909	0.581973	0.896277	up	0	TRUE	TRUE	1.00432	-0.00622321	0.975867	1	down	0	TRUE	TRUE	1.03784	0.0535907	0.770747	0.947574	up	0	TRUE	TRUE	1.03023	0.0429698	0.82569	1	up	0	9348.53	8806.38	9308.09	9371.23	9589.37	9725.99
GSMG0001171	---	---	---	chr1:172011994-172013300	NA	NA	NA	NA	NA	NA	NA	NA	NA	NA	NA	FALSE	TRUE	3.32231	-1.73219	0.0429601	0.423777	down	0	FALSE	TRUE	31.985	-4.99932	0.00369583	0.766236	down	0	FALSE	TRUE	1.19203	0.253417	0.736859	1	up	0	FALSE	TRUE	2.64595	-1.40379	0.0844256	0.297606	down	0	FALSE	TRUE	25.4722	-4.67085	0.00715887	0.0562105	down	0	FALSE	TRUE	8.5183	3.09057	0.000323535	0.00348166	up	0	FALSE	TRUE	324.777	8.3433	6.04016e-07	2.5545e-05	up	0	4.65974	17.0266	0	6.44886	65.2524	54.7037
GSMG0001172	Dcaf8	DDB1 and CUL4 associated factor 8	AA408877 // AA433120 // AA792214 // AU018973 // C76055 // D1Dau35e // D1Ucla4 // H326 // Wdr42a	chr1:171975582-172024893	0.320093	0.511335	0.466667	0.439597	0.357143	0.282169	0.345794	0.469231	0.433333	0.627907	0.5	TRUE	TRUE	1.07061	0.0984345	0.29981	0.931512	up	0	TRUE	TRUE	1.02596	-0.0369797	0.744169	1	down	0	TRUE	TRUE	1.04664	-0.0657638	0.486406	1	down	0	TRUE	TRUE	1.08183	0.113477	0.329548	0.708025	up	0	TRUE	TRUE	1.0153	-0.0218984	0.846926	1	down	0	TRUE	TRUE	1.2785	0.354457	0.000456182	0.00458225	up	0	TRUE	TRUE	1.25325	0.325673	0.00243465	0.0216327	up	0	6509.55	6082.06	6413.29	6579.42	8036.7	8412.52
GSMG0001173	Igsf8	immunoglobulin superfamily, member 8	ESTM34 // EWI-2 // KCT-4 // PGRL	chr1:172089198-172147415	0.0654206	0.0806045	0.0740741	0.0805369	0.428571	0.244485	0.261682	0.161538	0.216667	0.395349	0.284	TRUE	TRUE	1.26742	-0.341891	0.0548956	0.477214	down	0	TRUE	TRUE	1.03481	-0.049362	0.816637	1	down	0	TRUE	TRUE	1.01502	0.0215067	0.903906	1	up	0	TRUE	TRUE	1.3937	-0.478926	0.0316251	0.145094	down	0	TRUE	TRUE	1.13793	-0.186405	0.38126	0.796319	down	0	TRUE	TRUE	1.42101	-0.506922	0.00776462	0.0427329	down	0	TRUE	TRUE	1.3529	-0.436054	0.0308548	0.144733	down	0	26125.6	33111.9	22958.5	23758.4	16970.2	16719.1
GSMG0001174	Kcnj10	potassium inwardly-rectifying channel, subfamily J, member 10	BIR10 // BIRK-1 // Kir1.2 // Kir4.1	chr1:172168774-172201652	0.00700935	0.0100756	0.00740741	0	0.214286	0.00919118	0	0	0.0166667	0.116279	0.928	TRUE	TRUE	1.2182	-0.284754	0.596498	1	down	0	TRUE	TRUE	1.10203	-0.140168	0.827217	1	down	0	TRUE	TRUE	1.1972	-0.259666	0.62889	1	down	0	TRUE	TRUE	1.94884	0.962619	0.114037	0.367347	up	0	TRUE	TRUE	2.15423	1.10718	0.0848586	0.327256	up	0	TRUE	TRUE	1.17062	-0.227274	0.692313	0.890615	down	0	TRUE	TRUE	1.27171	-0.346772	0.569243	0.901084	down	0	1181.77	1439.29	2545.41	2805.15	2001.62	2396.3
GSMG0001175	---	---	---	chr1:172182054-172183600	NA	NA	NA	NA	NA	NA	NA	NA	NA	NA	NA	FALSE	TRUE	26.2747	-4.71561	0.0597787	0.495655	down	0	FALSE	TRUE	22.057	-4.46316	0.137901	1	down	0	FALSE	TRUE	1.08635	-0.119485	0.957775	1	down	0	FALSE	TRUE	1.16095	-0.215311	0.913474	1	down	0	FALSE	FALSE	1	0	1	1	up	0	FALSE	TRUE	1.25393	-0.326458	0.89203	1	down	0	FALSE	FALSE	16.1921	4.01722	0.16466	0.458052	up	0	0	5.17122	0	4.42285	3.26184	3.52067
GSMG0001176	Pigm	phosphatidylinositol glycan anchor biosynthesis, class M	4933437L05Rik // AI644422 // AV302080 // C920011G20Rik	chr1:172204098-172211666	0.133178	0.229219	0.204938	0.204698	0.214286	0.169118	0.130841	0.230769	0.233333	0.255814	0.308	TRUE	TRUE	1.00763	-0.0109624	0.911523	1	down	0	TRUE	TRUE	1.08111	0.112512	0.340808	1	up	0	TRUE	TRUE	1.09073	0.125298	0.205076	1	up	0	TRUE	TRUE	1.28366	-0.360266	0.00479961	0.0325535	down	0	TRUE	TRUE	1.1783	-0.236713	0.0450575	0.213559	down	0	TRUE	TRUE	1.1713	-0.228107	0.0309073	0.121055	down	0	TRUE	TRUE	1.16096	-0.215322	0.0546665	0.217677	down	0	4324.48	4355.01	3669.56	3392.38	3159.75	2896.89
GSMG0001177	Slamf9	SLAM family member 9	2310026I04Rik // AI462096 // CD2F-10 // Cd2f10 // CD84-H1 // SF2001	chr1:172302927-172306142	0	0.00251889	0.00493827	0	0.571429	0.00275735	0	0	0	0.0581395	0.028	FALSE	TRUE	1.36991	0.454085	0.344998	0.966053	up	0	FALSE	TRUE	1.26572	-0.339957	0.536242	1	down	0	TRUE	TRUE	1.10971	-0.150187	0.72963	1	down	0	FALSE	TRUE	2.17655	1.12204	0.0179449	0.0934969	up	0	FALSE	TRUE	1.25542	0.328171	0.558106	0.926034	up	0	TRUE	TRUE	3.84575	1.94327	4.16474e-05	0.000649973	up	1	TRUE	TRUE	4.3864	2.13304	3.54813e-05	0.000740551	up	1	31.5607	23.5825	40.4919	51.0685	177.4	196.793
GSMG0001178	Igsf9	immunoglobulin superfamily, member 9	644ETD8 // Dasm1 // Kiaa1355-hp // mKIAA1355 // Ncaml // NRT1	chr1:172309780-172326445	0.00934579	0.00503778	0	0.0033557	0	0.00459559	0	0.00769231	0	0.0581395	0.004	TRUE	TRUE	1.41351	-0.499284	0.028281	0.341599	down	0	FALSE	TRUE	1.06749	0.09422	0.731394	1	up	0	FALSE	TRUE	1.03935	0.0556867	0.813735	1	up	0	TRUE	TRUE	5.28703	-2.40246	4.40888e-22	1.05352e-19	down	1	TRUE	TRUE	3.50399	-1.809	3.84255e-11	3.68064e-09	down	1	FALSE	TRUE	3.91446	-1.96881	2.85711e-15	9.00529e-13	down	0	FALSE	TRUE	4.02043	-2.00735	2.18109e-14	1.02771e-11	down	0	3531.61	4991.82	1007.09	944.329	250.377	241.253
GSMG0001179	Tagln2	transgelin 2	2700094C18Rik // Sm22a // Sm22B // SM22beta	chr1:172327614-172334946	0.63785	0.869018	0.809877	0.865772	0.642857	0.92739	0.990654	0.946154	0.933333	0.825581	0.196	TRUE	TRUE	1.08403	0.11641	0.624649	1	up	0	TRUE	TRUE	1.01075	0.0154239	0.956745	1	up	0	TRUE	TRUE	1.03596	0.050964	0.830378	1	up	0	TRUE	TRUE	1.06055	-0.0848107	0.743677	0.968761	down	0	TRUE	TRUE	1.13744	-0.185795	0.513535	0.898837	down	0	TRUE	TRUE	1.34756	0.430353	0.0906403	0.264891	up	0	TRUE	TRUE	1.38117	0.465893	0.0841745	0.294899	up	0	65594.8	60509.1	57667.7	57054.2	79648.8	76884.3
GSMG0001180	---	---	---	chr1:172340815-172342374	NA	NA	NA	NA	NA	NA	NA	NA	NA	NA	NA	FALSE	TRUE	1.1621	0.21673	0.577514	1	up	0	FALSE	TRUE	1.73654	0.796212	0.101244	1	up	0	FALSE	TRUE	1.27299	-0.348216	0.348741	1	down	0	FALSE	TRUE	2.01502	-1.01079	0.0310152	0.142946	down	0	FALSE	TRUE	1.34877	-0.431642	0.359376	0.772894	down	0	FALSE	TRUE	3.55551	1.83005	1.4659e-05	0.000274294	up	0	FALSE	TRUE	1.6084	0.685627	0.121282	0.375141	up	0	49.0926	41.8909	36.2183	20.8007	57.9311	73.9846
GSMG0001181	Cfap45	cilia and flagella associated protein 45	1700028D05Rik // Ccdc19 // Nesg1	chr1:172348611-172373437	0.00700935	0.0151134	0.00740741	0.00671141	0.142857	0.0137868	0.0373832	0.00769231	0.0166667	0.0581395	0.012	TRUE	TRUE	1.66642	0.736752	0.0237338	0.309947	up	0	FALSE	TRUE	1.17883	0.23735	0.542154	1	up	0	TRUE	TRUE	1.35763	-0.441096	0.170588	0.971383	down	0	FALSE	TRUE	1.07254	0.101029	0.727716	0.958731	up	0	TRUE	TRUE	1.31772	-0.398047	0.305887	0.712348	down	0	TRUE	TRUE	2.35883	1.23807	0.000345717	0.00368617	up	1	TRUE	TRUE	1.47389	0.559625	0.128473	0.39012	up	0	368.066	221.179	279.589	237.479	412.316	560.04
GSMG0001182	Vsig8	V-set and immunoglobulin domain containing 8	A030011M19 // EG240916	chr1:172383503-172391283	0.00700935	0	0.00493827	0.00671141	0.0714286	0.000919118	0.00934579	0.00769231	0.0166667	0.0116279	0.008	FALSE	TRUE	1.634	0.708412	0.192927	0.807505	up	0	FALSE	TRUE	1.12221	-0.166337	0.798408	1	down	0	FALSE	TRUE	1.24392	0.314893	0.583922	1	up	0	FALSE	TRUE	1.20597	0.270192	0.59715	0.906021	up	0	FALSE	TRUE	1.52024	-0.6043	0.353176	0.766332	down	0	FALSE	TRUE	4.04463	-2.01601	0.000789473	0.00713708	down	0	FALSE	TRUE	2.89744	-1.53478	0.0144771	0.0829308	down	0	107.778	65.3935	70.4745	78.9835	24.2986	19.4464
GSMG0001183	---	---	---	chr1:172474044-172474069	NA	NA	NA	NA	NA	NA	NA	NA	NA	NA	NA	FALSE	FALSE	1	0	1	1	up	0	FALSE	FALSE	4.29429	-2.10242	0.742557	1	down	0	FALSE	TRUE	10.3683	3.37411	0.5262	1	up	0	FALSE	FALSE	4.36505	2.126	0.690359	0.939836	up	0	FALSE	FALSE	1	0	1	1	up	0	FALSE	FALSE	5.07433	-2.34322	0.681696	0.881535	down	0	FALSE	TRUE	8.77448	3.13331	0.60485	0.920981	up	0	0	0	0	0.859988	1.75925	0
GSMG0001184	Crp	C-reactive protein, pentraxin-related	AI255847	chr1:172525621-172660597	NA	NA	NA	NA	NA	NA	NA	NA	NA	NA	NA	FALSE	FALSE	5.162	2.36793	0.528335	1	up	0	FALSE	TRUE	23.6092	4.56128	0.307188	1	up	0	FALSE	TRUE	3.92119	-1.97129	0.586808	1	down	0	FALSE	FALSE	3.01389	-1.59163	0.678645	0.939836	down	0	FALSE	TRUE	1.51788	0.60206	0.889779	1	up	0	FALSE	TRUE	38.4305	5.26418	0.189631	0.439134	up	0	FALSE	TRUE	2.40893	-1.26839	0.758383	1	down	0	2.57538	0.443658	3.92422	0	1.63211	6.40538
GSMG0001185	---	---	---	chr1:172701118-172701980	NA	NA	NA	NA	NA	NA	NA	NA	NA	NA	NA	FALSE	FALSE	NA	NA	NA	NA	NA	NA	FALSE	FALSE	NA	NA	NA	NA	NA	NA	FALSE	FALSE	NA	NA	NA	NA	NA	NA	FALSE	FALSE	NA	NA	NA	NA	NA	NA	FALSE	FALSE	NA	NA	NA	NA	NA	NA	FALSE	FALSE	NA	NA	NA	NA	NA	NA	FALSE	FALSE	NA	NA	NA	NA	NA	NA	0	0	0	0	0	0
GSMG0001186	Olfr16	olfactory receptor 16	MOR23 // MOR26713	chr1:172784335-172785384	NA	NA	NA	NA	NA	NA	NA	NA	NA	NA	NA	FALSE	FALSE	NA	NA	NA	NA	NA	NA	FALSE	FALSE	NA	NA	NA	NA	NA	NA	FALSE	FALSE	NA	NA	NA	NA	NA	NA	FALSE	FALSE	NA	NA	NA	NA	NA	NA	FALSE	FALSE	NA	NA	NA	NA	NA	NA	FALSE	FALSE	NA	NA	NA	NA	NA	NA	FALSE	FALSE	NA	NA	NA	NA	NA	NA	0	0	0	0	0	0
GSMG0001187	Gm35742	predicted gene, 35742	---	chr1:172817890-172826325	NA	NA	NA	NA	NA	NA	NA	NA	NA	NA	NA	FALSE	FALSE	8.93891	-3.1601	0.553334	1	down	0	FALSE	FALSE	1	0	1	1	up	0	FALSE	FALSE	1	0	1	1	up	0	FALSE	FALSE	10.5091	-3.39357	0.524408	0.866629	down	0	FALSE	FALSE	1	0	1	1	up	0	FALSE	FALSE	1	0	1	1	up	0	FALSE	FALSE	1	0	1	1	up	0	0	1.75528	0	0	0	0
GSMG0001188	Olfr218	olfactory receptor 218	MOR267-3 // Olfr1405-ps1 // Olfr218-ps1	chr1:173030925-173031866	NA	NA	NA	NA	NA	NA	NA	NA	NA	NA	NA	FALSE	FALSE	3.7444	-1.90473	0.722954	1	down	0	FALSE	FALSE	1	0	1	1	up	0	FALSE	FALSE	3.66237	1.87278	0.727061	1	up	0	FALSE	FALSE	4.40213	-2.1382	0.690654	0.939836	down	0	FALSE	FALSE	1	0	1	1	up	0	FALSE	FALSE	1	0	1	1	up	0	FALSE	FALSE	3.09931	1.63195	0.788805	1	up	0	0	0.728884	0	0	0.622055	0
GSMG0001189	Olfr1404	olfactory receptor 1404	MOR267-2	chr1:173043174-173044207	NA	NA	NA	NA	NA	NA	NA	NA	NA	NA	NA	FALSE	FALSE	NA	NA	NA	NA	NA	NA	FALSE	FALSE	NA	NA	NA	NA	NA	NA	FALSE	FALSE	NA	NA	NA	NA	NA	NA	FALSE	FALSE	NA	NA	NA	NA	NA	NA	FALSE	FALSE	NA	NA	NA	NA	NA	NA	FALSE	FALSE	NA	NA	NA	NA	NA	NA	FALSE	FALSE	NA	NA	NA	NA	NA	NA	0	0	0	0	0	0
GSMG0001190	Olfr418	olfactory receptor 418	MOR267-12P // MOR267-8 // Olfr1403 // Olfr418-ps1	chr1:173097714-173098704	NA	NA	NA	NA	NA	NA	NA	NA	NA	NA	NA	FALSE	FALSE	1	0	1	1	up	0	FALSE	FALSE	1	0	1	1	up	0	FALSE	TRUE	7.09516	2.82683	0.596144	1	up	0	FALSE	FALSE	1	0	1	1	up	0	FALSE	FALSE	1	0	1	1	up	0	FALSE	FALSE	1	0	1	1	up	0	FALSE	TRUE	6.00426	2.58599	0.669821	0.954245	up	0	0	0	0	0	1.20405	0
GSMG0001191	Aim2	absent in melanoma 2	Gm1313 // Ifi210	chr1:173248170-173293606	0.0233645	0.0528967	0.0320988	0.0637584	0.357143	0.0404412	0.130841	0.1	0.0666667	0.0697674	0	TRUE	TRUE	1.33302	-0.414698	0.145169	0.726981	down	0	TRUE	TRUE	1.06322	0.0884335	0.795149	1	up	0	TRUE	TRUE	1.21641	0.282627	0.31864	1	up	0	TRUE	TRUE	1.55149	-0.633649	0.00185268	0.0147644	down	0	TRUE	TRUE	1.095	-0.130929	0.700783	0.995357	down	0	TRUE	TRUE	1.98383	0.988289	0.00114076	0.00955703	up	0	TRUE	TRUE	2.26967	1.18248	0.00024658	0.00361941	up	1	898.987	1197.86	820.715	771.623	1862.37	1531.01
GSMG0001192	Ifi209	interferon activated gene 209	4930422C14 // AI447904 // Ifix // Pyhin-1 // Pyhin1	chr1:173458425-173475494	0.0046729	0	0	0	0.0714286	0	0	0	0.0166667	0	0	FALSE	TRUE	1.61987	-0.695873	0.0989707	0.626175	down	0	FALSE	TRUE	1.18646	0.24666	0.586598	1	up	0	TRUE	TRUE	1.63595	0.710129	0.0572987	0.71561	up	0	FALSE	TRUE	2.89176	1.53195	9.68815e-06	0.000159066	up	0	FALSE	TRUE	5.5605	2.47521	2.48226e-07	9.65743e-06	up	0	FALSE	TRUE	1.59176	0.670623	0.0963171	0.275884	up	0	TRUE	TRUE	2.19481	1.13409	0.00796788	0.0535339	up	0	25.6376	41.7639	144.076	121.127	315.793	193.007
GSMG0001193	---	---	---	chr1:173459422-173460855	NA	NA	NA	NA	NA	NA	NA	NA	NA	NA	NA	FALSE	FALSE	1	0	1	1	up	0	FALSE	FALSE	1	0	1	1	up	0	FALSE	FALSE	6.48942	-2.69809	0.612633	1	down	0	FALSE	FALSE	1	0	1	1	up	0	FALSE	FALSE	1	0	1	1	up	0	FALSE	FALSE	5.9261	2.56708	0.65279	0.881535	up	0	FALSE	FALSE	1	0	1	1	up	0	0	0	0	0	0	0.990743
GSMG0001194	Ifi208	interferon activated gene 208	9830148g24rik // E430029J22Rik // NG2creBAC // Pydc3 // Pyr-rv1 // Tg(Cspg4-cre)1Akik	chr1:173501231-173525959	0.00700935	0.00251889	0.00246914	0.00671141	0	0.00275735	0	0	0.0166667	0.0232558	0	FALSE	TRUE	1.19789	0.260493	0.649429	1	up	0	FALSE	TRUE	1.09548	0.131558	0.847447	1	up	0	FALSE	TRUE	1.04583	0.0646535	0.909586	1	up	0	FALSE	TRUE	1.12787	0.173595	0.713062	0.949309	up	0	FALSE	TRUE	1.03145	0.0446753	0.947945	1	up	0	FALSE	TRUE	2.16365	1.11347	0.0679771	0.215597	up	0	FALSE	TRUE	2.0656	1.04656	0.106174	0.344423	up	0	225.139	187.584	231.853	211.577	478.725	457.763
GSMG0001195	Olfr433	olfactory receptor 433	MOR123-1	chr1:173869499-173870502	NA	NA	NA	NA	NA	NA	NA	NA	NA	NA	NA	FALSE	FALSE	NA	NA	NA	NA	NA	NA	FALSE	FALSE	NA	NA	NA	NA	NA	NA	FALSE	FALSE	NA	NA	NA	NA	NA	NA	FALSE	FALSE	NA	NA	NA	NA	NA	NA	FALSE	FALSE	NA	NA	NA	NA	NA	NA	FALSE	FALSE	NA	NA	NA	NA	NA	NA	FALSE	FALSE	NA	NA	NA	NA	NA	NA	0	0	0	0	0	0
GSMG0001196	Olfr432	olfactory receptor 432	MOR123-2	chr1:173877941-173878879	NA	NA	NA	NA	NA	NA	NA	NA	NA	NA	NA	FALSE	FALSE	1	0	1	1	up	0	FALSE	FALSE	1	0	1	1	up	0	FALSE	FALSE	8.73921	3.1275	0.557191	1	up	0	FALSE	FALSE	1	0	1	1	up	0	FALSE	FALSE	1	0	1	1	up	0	FALSE	FALSE	1	0	1	1	up	0	FALSE	FALSE	7.39557	2.88666	0.633784	0.937017	up	0	0	0	0	0	1.48054	0
GSMG0001197	Olfr430	olfactory receptor 430	MOR105-5P	chr1:173896866-173897819	NA	NA	NA	NA	NA	NA	NA	NA	NA	NA	NA	FALSE	FALSE	NA	NA	NA	NA	NA	NA	FALSE	FALSE	NA	NA	NA	NA	NA	NA	FALSE	FALSE	NA	NA	NA	NA	NA	NA	FALSE	FALSE	NA	NA	NA	NA	NA	NA	FALSE	FALSE	NA	NA	NA	NA	NA	NA	FALSE	FALSE	NA	NA	NA	NA	NA	NA	FALSE	FALSE	NA	NA	NA	NA	NA	NA	0	0	0	0	0	0
GSMG0001198	Olfr429	olfactory receptor 429	MOR105-1	chr1:173916604-173917546	NA	NA	NA	NA	NA	NA	NA	NA	NA	NA	NA	FALSE	FALSE	NA	NA	NA	NA	NA	NA	FALSE	FALSE	NA	NA	NA	NA	NA	NA	FALSE	FALSE	NA	NA	NA	NA	NA	NA	FALSE	FALSE	NA	NA	NA	NA	NA	NA	FALSE	FALSE	NA	NA	NA	NA	NA	NA	FALSE	FALSE	NA	NA	NA	NA	NA	NA	FALSE	FALSE	NA	NA	NA	NA	NA	NA	0	0	0	0	0	0
GSMG0001199	Olfr426 // Olfr427	olfactory receptor 426 // olfactory receptor 427	GA_x6K02T2P20D-21063569-21062619 // MOR105-13_p // MOR105-7 // MOR105-8 // MOR105-9	chr1:173927026-173927978	NA	NA	NA	NA	NA	NA	NA	NA	NA	NA	NA	FALSE	FALSE	NA	NA	NA	NA	NA	NA	FALSE	FALSE	NA	NA	NA	NA	NA	NA	FALSE	FALSE	NA	NA	NA	NA	NA	NA	FALSE	FALSE	NA	NA	NA	NA	NA	NA	FALSE	FALSE	NA	NA	NA	NA	NA	NA	FALSE	FALSE	NA	NA	NA	NA	NA	NA	FALSE	FALSE	NA	NA	NA	NA	NA	NA	0	0	0	0	0	0
GSMG0001200	Olfr424	olfactory receptor 424	MOR105-2	chr1:173964312-173965259	0.00233645	0	0.00246914	0	0.0714286	0.00183824	0	0	0.0333333	0.0116279	0	FALSE	FALSE	NA	NA	NA	NA	NA	NA	FALSE	FALSE	NA	NA	NA	NA	NA	NA	FALSE	FALSE	NA	NA	NA	NA	NA	NA	FALSE	FALSE	NA	NA	NA	NA	NA	NA	FALSE	FALSE	NA	NA	NA	NA	NA	NA	FALSE	FALSE	NA	NA	NA	NA	NA	NA	FALSE	FALSE	NA	NA	NA	NA	NA	NA	0	0	0	0	0	0
GSMG0001201	Olfr421-ps1	olfactory receptor 421, pseudogene 1	MOR105-3 // Olfr421 // Olfr422-ps1	chr1:173979047-173980096	NA	NA	NA	NA	NA	NA	NA	NA	NA	NA	NA	FALSE	FALSE	NA	NA	NA	NA	NA	NA	FALSE	FALSE	NA	NA	NA	NA	NA	NA	FALSE	FALSE	NA	NA	NA	NA	NA	NA	FALSE	FALSE	NA	NA	NA	NA	NA	NA	FALSE	FALSE	NA	NA	NA	NA	NA	NA	FALSE	FALSE	NA	NA	NA	NA	NA	NA	FALSE	FALSE	NA	NA	NA	NA	NA	NA	0	0	0	0	0	0
GSMG0001202	Olfr420	olfactory receptor 420	MOR105-10	chr1:173986288-173987333	NA	NA	NA	NA	NA	NA	NA	NA	NA	NA	NA	FALSE	FALSE	NA	NA	NA	NA	NA	NA	FALSE	FALSE	NA	NA	NA	NA	NA	NA	FALSE	FALSE	NA	NA	NA	NA	NA	NA	FALSE	FALSE	NA	NA	NA	NA	NA	NA	FALSE	FALSE	NA	NA	NA	NA	NA	NA	FALSE	FALSE	NA	NA	NA	NA	NA	NA	FALSE	FALSE	NA	NA	NA	NA	NA	NA	0	0	0	0	0	0
GSMG0001203	Spta1	spectrin alpha, erythrocytic 1	AF093576 // AI451697 // ha // ihj // nmf4 // sph // Spna-1 // Spna1	chr1:174000342-174076015	0.00934579	0.0100756	0.00740741	0	0.0714286	0.00643382	0.0186916	0.00769231	0.0166667	0.0232558	0	FALSE	TRUE	1.18369	-0.243296	0.675205	1	down	0	FALSE	TRUE	1.37221	0.456498	0.510408	1	up	0	FALSE	TRUE	2.55421	1.35288	0.0198907	0.470996	up	0	FALSE	TRUE	1.42524	-0.511209	0.422485	0.795632	down	0	FALSE	TRUE	1.13973	0.188695	0.785654	1	up	0	FALSE	TRUE	1.3576	-0.441064	0.479226	0.765109	down	0	FALSE	TRUE	1.37108	0.455316	0.487474	0.844934	up	0	106.013	124.957	120.481	87.6421	165.003	64.5437
GSMG0001204	---	---	---	chr1:174052730-174056057	NA	NA	NA	NA	NA	NA	NA	NA	NA	NA	NA	FALSE	TRUE	22.5318	-4.49389	0.397629	0.997046	down	0	FALSE	FALSE	8.77392	-3.13322	0.62289	1	down	0	FALSE	FALSE	6.01564	-2.58872	0.627422	1	down	0	FALSE	TRUE	2.50666	-1.32577	0.799322	0.999711	down	0	FALSE	FALSE	1	0	1	1	up	0	FALSE	FALSE	1.92369	-0.943879	0.866613	1	down	0	FALSE	FALSE	1	0	1	1	up	0	0	4.42037	0	1.76012	0	0.915245
GSMG0001205	Mptx1	mucosal pentraxin 1	1810030J14Rik // AV054416 // Mptx	chr1:174158083-174160443	0.0046729	0	0.00740741	0.0033557	0	0.000919118	0	0	0.0166667	0	0	FALSE	FALSE	1	0	1	1	up	0	FALSE	TRUE	11.8632	-3.56843	0.566803	1	down	0	FALSE	FALSE	1	0	1	1	up	0	FALSE	TRUE	109.075	6.76918	0.188874	0.512894	up	0	FALSE	TRUE	9.26663	3.21204	0.612314	0.954006	up	0	FALSE	TRUE	126.791	-6.98631	0.21638	0.478034	down	0	FALSE	TRUE	11.9299	-3.57651	0.551178	0.889728	down	0	0	0	1.82099	21.5399	0	0
GSMG0001206	Olfr417	olfactory receptor 417	GA_x5J8B7W3B3M-312879-313274 // GA_x6K02T2P20D-20787051-20786119 // MOR267-11	chr1:174196485-174197414	NA	NA	NA	NA	NA	NA	NA	NA	NA	NA	NA	FALSE	FALSE	NA	NA	NA	NA	NA	NA	FALSE	FALSE	NA	NA	NA	NA	NA	NA	FALSE	FALSE	NA	NA	NA	NA	NA	NA	FALSE	FALSE	NA	NA	NA	NA	NA	NA	FALSE	FALSE	NA	NA	NA	NA	NA	NA	FALSE	FALSE	NA	NA	NA	NA	NA	NA	FALSE	FALSE	NA	NA	NA	NA	NA	NA	0	0	0	0	0	0
GSMG0001207	Olfr248	olfactory receptor 248	MOR267-7 // Olfr248-ps1 // Olfr415	chr1:174218612-174219621	NA	NA	NA	NA	NA	NA	NA	NA	NA	NA	NA	FALSE	FALSE	NA	NA	NA	NA	NA	NA	FALSE	FALSE	NA	NA	NA	NA	NA	NA	FALSE	FALSE	NA	NA	NA	NA	NA	NA	FALSE	FALSE	NA	NA	NA	NA	NA	NA	FALSE	FALSE	NA	NA	NA	NA	NA	NA	FALSE	FALSE	NA	NA	NA	NA	NA	NA	FALSE	FALSE	NA	NA	NA	NA	NA	NA	0	0	0	0	0	0
GSMG0001208	Olfr414	olfactory receptor 414	MOR103-10	chr1:174257996-174258950	0	0	0.00246914	0	0	0.00183824	0.00934579	0	0	0.0116279	0	FALSE	FALSE	NA	NA	NA	NA	NA	NA	FALSE	FALSE	NA	NA	NA	NA	NA	NA	FALSE	FALSE	NA	NA	NA	NA	NA	NA	FALSE	FALSE	NA	NA	NA	NA	NA	NA	FALSE	FALSE	NA	NA	NA	NA	NA	NA	FALSE	FALSE	NA	NA	NA	NA	NA	NA	FALSE	FALSE	NA	NA	NA	NA	NA	NA	0	0	0	0	0	0
GSMG0001209	Olfr220	olfactory receptor 220	EG546747 // MOR103-13P // MOR103-17 // Olfr220-ps1 // Olfr413-ps1	chr1:174276191-174277168	0.00233645	0	0	0	0	0.00275735	0	0	0	0.0116279	0	FALSE	FALSE	NA	NA	NA	NA	NA	NA	FALSE	FALSE	NA	NA	NA	NA	NA	NA	FALSE	FALSE	NA	NA	NA	NA	NA	NA	FALSE	FALSE	NA	NA	NA	NA	NA	NA	FALSE	FALSE	NA	NA	NA	NA	NA	NA	FALSE	FALSE	NA	NA	NA	NA	NA	NA	FALSE	FALSE	NA	NA	NA	NA	NA	NA	0	0	0	0	0	0
GSMG0001210	Fmn2	formin 2	AU024104	chr1:174329391-174650283	0.00934579	0.00251889	0.00246914	0.00671141	0.0714286	0.0202206	0.0280374	0.0461538	0.0166667	0.0116279	0.468	TRUE	TRUE	1.18711	-0.247453	0.480092	1	down	0	TRUE	TRUE	1.00666	-0.00958038	0.98176	1	down	0	TRUE	TRUE	1.34901	-0.4319	0.217812	1	down	0	TRUE	TRUE	1.31086	-0.390515	0.356577	0.736302	down	0	TRUE	TRUE	1.11162	-0.152666	0.715726	1	down	0	TRUE	TRUE	1.04018	0.0568268	0.879383	1	up	0	TRUE	TRUE	1.28832	-0.365493	0.35813	0.727584	down	0	785.008	931.596	705.805	710.701	547.917	739.254
GSMG0001211	---	---	---	chr1:174453633-174457090	NA	NA	NA	NA	NA	NA	NA	NA	NA	NA	NA	FALSE	TRUE	2.26987	-1.18261	0.393868	0.994989	down	0	FALSE	TRUE	78.9713	6.30326	0.00142336	0.46456	up	0	FALSE	TRUE	4.28095	-2.09793	0.125023	0.897368	down	0	FALSE	TRUE	63.211	-5.9821	0.000733569	0.00681175	down	0	FALSE	TRUE	2.83581	1.50376	0.358867	0.772367	up	0	FALSE	TRUE	88.4463	6.46673	0.00043179	0.00437778	up	0	FALSE	TRUE	3.82235	-1.93446	0.211742	0.536495	down	0	4.73245	10.5464	13.1703	0	3.39806	14.7408
GSMG0001212	---	---	---	chr1:175401873-175405981	NA	NA	NA	NA	NA	NA	NA	NA	NA	NA	NA	FALSE	FALSE	3.7444	-1.90473	0.722954	1	down	0	FALSE	FALSE	1	0	1	1	up	0	FALSE	FALSE	8.64722	3.11224	0.559139	1	up	0	FALSE	FALSE	4.40213	-2.1382	0.690654	0.939836	down	0	FALSE	FALSE	1	0	1	1	up	0	FALSE	FALSE	1	0	1	1	up	0	FALSE	FALSE	7.31815	2.87148	0.635583	0.937017	up	0	0	0.728884	0	0	1.47579	0
GSMG0001213	Kmo	kynurenine 3-monooxygenase (kynurenine 3-hydroxylase)	AI046660	chr1:175447946-175489682	0.00700935	0.00755668	0.00246914	0	0.0714286	0.00459559	0	0	0	0.0232558	0	FALSE	TRUE	1.11087	-0.151689	0.758085	1	down	0	FALSE	TRUE	1.24549	-0.316708	0.478282	1	down	0	FALSE	TRUE	1.06366	-0.0890303	0.808795	1	down	0	FALSE	TRUE	12.2842	3.61873	9.53179e-17	1.06001e-14	up	0	FALSE	TRUE	10.9586	3.45399	1.53464e-11	1.58751e-09	up	0	FALSE	TRUE	1.39767	0.483022	0.221273	0.485581	up	0	FALSE	TRUE	1.6366	0.7107	0.0929227	0.314996	up	0	10.8309	12.3717	121.066	151.219	198.45	211.204
GSMG0001214	Wdr64	WD repeat domain 64	4930415O10Rik // 4930511H01Rik	chr1:175526158-175643300	0.0046729	0.0100756	0	0.0033557	0	0.00275735	0	0	0	0	0.004	FALSE	TRUE	1.10854	0.14866	0.92591	1	up	0	FALSE	TRUE	1.22753	0.29576	0.876039	1	up	0	FALSE	TRUE	1.28024	-0.356416	0.826622	1	down	0	FALSE	TRUE	1.20651	0.270836	0.868502	1	up	0	FALSE	TRUE	1.33557	0.417459	0.826217	1	up	0	FALSE	TRUE	2.19532	-1.13443	0.508476	0.789286	down	0	FALSE	TRUE	3.45002	-1.78661	0.325289	0.690227	down	0	10.6235	9.60713	14.2925	11.6616	4.12865	5.31578
GSMG0001215	Exo1	exonuclease 1	5730442G03Rik // Msa	chr1:175708344-175738962	0.00700935	0.0100756	0.00493827	0.0033557	0.0714286	0.00459559	0.00934579	0	0	0	0.004	TRUE	TRUE	1.10551	0.144718	0.690352	1	up	0	FALSE	TRUE	1.21667	0.282935	0.526266	1	up	0	FALSE	TRUE	2.01914	1.01374	0.0154143	0.413704	up	0	TRUE	TRUE	5.97791	-2.57964	3.92884e-08	1.10694e-06	down	1	TRUE	TRUE	5.42896	-2.44068	3.249e-08	1.6075e-06	down	1	FALSE	TRUE	6.12575	-2.61489	1.60686e-09	1.10556e-07	down	0	FALSE	TRUE	3.69117	-1.88408	1.29181e-05	0.000322421	down	0	769.404	695.299	141.697	116.211	38.1211	18.9687
GSMG0001216	---	---	---	chr1:175739567-175739593	NA	NA	NA	NA	NA	NA	NA	NA	NA	NA	NA	TRUE	TRUE	1.1787	-0.237197	0.872095	1	down	0	FALSE	FALSE	4.36945	-2.12745	0.373275	1	down	0	FALSE	TRUE	2.10223	1.07192	0.535318	1	up	0	FALSE	TRUE	12.9259	-3.69219	0.0427164	0.181948	down	0	TRUE	TRUE	47.8206	-5.57956	0.0132617	0.0887312	down	0	FALSE	FALSE	1.01336	0.0191415	0.992131	1	up	0	FALSE	TRUE	9.30825	3.21851	0.14729	0.42657	up	0	9.5068	11.2798	0	0.859988	1.87509	0.868477
GSMG0001217	---	---	---	chr1:175739954-175741055	NA	NA	NA	NA	NA	NA	NA	NA	NA	NA	NA	FALSE	TRUE	1.49174	0.576997	0.506288	1	up	0	FALSE	TRUE	1.4195	-0.505385	0.645419	1	down	0	FALSE	TRUE	1.10676	0.146338	0.877339	1	up	0	FALSE	TRUE	4.16215	-2.05733	0.0109476	0.0632191	down	0	FALSE	TRUE	8.81476	-3.13992	0.00372202	0.0341898	down	0	FALSE	TRUE	2.28702	-1.19347	0.22933	0.497758	down	0	FALSE	TRUE	1.45574	-0.541748	0.608654	0.922673	down	0	89.6259	60.0369	10.2271	14.412	6.88977	6.26641
GSMG0001218	Becn2	beclin 2	Beclin-2 // Gm104 // Gm38100	chr1:175747895-175749791	NA	NA	NA	NA	NA	NA	NA	NA	NA	NA	NA	FALSE	FALSE	1.23402	0.303363	0.953903	1	up	0	FALSE	TRUE	2.11176	1.07845	0.86261	1	up	0	FALSE	FALSE	3.43952	1.78221	0.739966	1	up	0	FALSE	FALSE	1.17719	0.235353	0.963694	1	up	0	FALSE	TRUE	2.01464	1.01052	0.871314	1	up	0	FALSE	FALSE	10.1356	-3.34136	0.556427	0.812399	down	0	FALSE	TRUE	6.22296	-2.6376	0.657523	0.949701	down	0	1.83515	1.45777	3.64198	1.71998	0.581997	0
GSMG0001219	---	---	---	chr1:176006767-176009201	NA	NA	NA	NA	NA	NA	NA	NA	NA	NA	NA	FALSE	FALSE	NA	NA	NA	NA	NA	NA	FALSE	FALSE	NA	NA	NA	NA	NA	NA	FALSE	FALSE	NA	NA	NA	NA	NA	NA	FALSE	FALSE	NA	NA	NA	NA	NA	NA	FALSE	FALSE	NA	NA	NA	NA	NA	NA	FALSE	FALSE	NA	NA	NA	NA	NA	NA	FALSE	FALSE	NA	NA	NA	NA	NA	NA	0	0	0	0	0	0
GSMG0001220	---	---	---	chr1:176103779-176107335	NA	NA	NA	NA	NA	NA	NA	NA	NA	NA	NA	FALSE	TRUE	1.5292	-0.612779	0.232432	0.861061	down	0	FALSE	TRUE	1.06624	0.0925281	0.880726	1	up	0	FALSE	TRUE	1.41104	-0.496758	0.351449	1	down	0	FALSE	TRUE	1.83419	-0.875146	0.025618	0.123074	down	0	FALSE	TRUE	1.12436	-0.169106	0.784036	1	down	0	FALSE	TRUE	2.04956	-1.03531	0.063756	0.206147	down	0	FALSE	TRUE	3.08356	-1.6246	0.00622137	0.0444227	down	0	91.7267	139.664	81.2661	76.2376	26.4254	37.2278
GSMG0001221	Sdccag8	serologically defined colon cancer antigen 8	2700048G21Rik // 5730470G24Rik // Cccap	chr1:176642226-176848004	0.214953	0.254408	0.244444	0.305369	0.285714	0.174632	0.121495	0.146154	0.183333	0.27907	0.244	TRUE	TRUE	1.07982	-0.110788	0.487677	1	down	0	TRUE	TRUE	1.04629	0.0652845	0.728858	1	up	0	TRUE	TRUE	1.02902	0.0412761	0.792538	1	up	0	TRUE	TRUE	1.24727	0.318779	0.0543955	0.21734	up	0	TRUE	TRUE	1.40916	0.494831	0.00908365	0.0670766	up	0	TRUE	TRUE	1.03053	0.0433817	0.796262	0.964298	up	0	TRUE	TRUE	1.01352	0.0193734	0.913576	1	up	0	642.707	695.536	906.262	867.641	919.937	893.973
GSMG0001222	---	---	---	chr1:176663160-176663180	NA	NA	NA	NA	NA	NA	NA	NA	NA	NA	NA	FALSE	FALSE	1	0	1	1	up	0	FALSE	FALSE	1	0	1	1	up	0	FALSE	FALSE	1	0	1	1	up	0	FALSE	FALSE	1	0	1	1	up	0	FALSE	FALSE	1	0	1	1	up	0	FALSE	FALSE	1	0	1	1	up	0	FALSE	FALSE	1	0	1	1	up	0	0	0	0	0	0	0
GSMG0001223	---	---	---	chr1:176717073-176717796	NA	NA	NA	NA	NA	NA	NA	NA	NA	NA	NA	FALSE	TRUE	1.01989	-0.0284141	0.972597	1	down	0	FALSE	TRUE	1.83349	0.874592	0.334335	1	up	0	FALSE	TRUE	1.68379	0.751708	0.312372	1	up	0	FALSE	TRUE	2.77008	1.46993	0.027572	0.130312	up	0	FALSE	TRUE	5.18256	2.37367	0.0114095	0.079213	up	0	FALSE	TRUE	2.71803	1.44256	0.0738706	0.229544	up	0	FALSE	TRUE	2.4961	1.31968	0.120652	0.374016	up	0	9.17091	9.42814	48.0581	26.1754	119.962	71.2179
GSMG0001224	---	---	---	chr1:176736498-176737896	NA	NA	NA	NA	NA	NA	NA	NA	NA	NA	NA	FALSE	FALSE	1.55649	0.638293	0.736882	1	up	0	FALSE	TRUE	2.08433	-1.05959	0.640913	1	down	0	FALSE	TRUE	1.15416	-0.206837	0.906914	1	down	0	FALSE	TRUE	1.96205	0.97236	0.59156	0.902245	up	0	FALSE	TRUE	1.65759	-0.72909	0.750505	1	down	0	FALSE	TRUE	3.72507	1.89727	0.323796	0.618076	up	0	FALSE	TRUE	6.72726	2.75002	0.199392	0.516678	up	0	2.8973	1.97507	1.82099	3.72592	11.9826	13.8436
GSMG0001225	---	---	---	chr1:176740778-176743232	NA	NA	NA	NA	NA	NA	NA	NA	NA	NA	NA	FALSE	FALSE	13.3521	-3.739	0.168074	0.769185	down	0	FALSE	TRUE	1.68698	0.754446	0.808558	1	up	0	FALSE	TRUE	6.77253	-2.75969	0.260408	1	down	0	FALSE	FALSE	2.95512	-1.56322	0.534388	0.872449	down	0	FALSE	TRUE	7.61726	2.92927	0.363067	0.777646	up	0	FALSE	TRUE	15.6139	3.96476	0.143194	0.362419	up	0	FALSE	TRUE	1.36663	0.450619	0.876261	1	up	0	0	2.63293	1.47158	0.880062	2.05778	13.8149
GSMG0001226	---	---	---	chr1:176749194-176751153	NA	NA	NA	NA	NA	NA	NA	NA	NA	NA	NA	FALSE	TRUE	1.15034	-0.202054	0.795029	1	down	0	FALSE	TRUE	1.63987	0.713579	0.438132	1	up	0	FALSE	TRUE	1.55583	0.637688	0.399354	1	up	0	FALSE	TRUE	1.15838	-0.212112	0.7501	0.972574	down	0	FALSE	TRUE	1.62623	0.701529	0.447374	0.85315	up	0	FALSE	TRUE	2.69655	1.43112	0.0806002	0.243639	up	0	FALSE	TRUE	2.55837	1.35523	0.117276	0.367259	up	0	28.8768	33.5176	47.2182	28.7815	120.881	77.6489
GSMG0001227	---	---	---	chr1:176801802-176804011	NA	NA	NA	NA	NA	NA	NA	NA	NA	NA	NA	FALSE	FALSE	2.28059	1.18941	0.639306	1	up	0	FALSE	FALSE	53.1291	5.73143	0.0589759	1	up	0	FALSE	TRUE	1.07909	-0.109812	0.962556	1	down	0	FALSE	FALSE	5.16241	-2.36804	0.365579	0.746718	down	0	FALSE	FALSE	4.50465	2.17142	0.448988	0.854594	up	0	FALSE	TRUE	78.4553	6.2938	0.0223667	0.0948032	up	0	FALSE	TRUE	1.36846	0.452556	0.865046	1	up	0	1.93154	0.877642	8.82949	0	12.105	13.0793
GSMG0001228	---	---	---	chr1:176849701-176849824	NA	NA	NA	NA	NA	NA	NA	NA	NA	NA	NA	FALSE	TRUE	23.1177	4.53093	0.169931	0.770774	up	0	FALSE	TRUE	9.26461	-3.21173	0.425646	1	down	0	FALSE	TRUE	1.36623	0.450199	0.887825	1	up	0	FALSE	TRUE	9.41565	3.23506	0.307299	0.682879	up	0	FALSE	TRUE	22.7427	-4.50733	0.261146	0.653597	down	0	FALSE	TRUE	1.0229	0.0326722	0.992392	1	up	0	FALSE	TRUE	12.9475	3.6946	0.335192	0.702397	up	0	4.56335	0	0	1.86296	2.60406	1.90599
GSMG0001229	Zbtb18	zinc finger and BTB domain containing 18	RP58 // zfp-238 // Zfp238 // Znf238.	chr1:177269917-177278330	0.0350467	0.0579345	0.0790123	0.0671141	0.142857	0.0229779	0.0280374	0.0307692	0.0333333	0.0465116	0.08	TRUE	TRUE	1.20429	-0.26818	0.155679	0.747977	down	0	TRUE	TRUE	1.01155	0.0165626	0.941562	1	up	0	TRUE	TRUE	1.09814	0.135066	0.474975	1	up	0	TRUE	TRUE	2.54741	-1.34903	4.76793e-08	1.31693e-06	down	1	TRUE	TRUE	2.09112	-1.06428	2.45873e-06	7.32874e-05	down	1	TRUE	TRUE	1.31799	-0.398337	0.0487203	0.169712	down	0	TRUE	TRUE	1.21406	-0.279834	0.191728	0.50393	down	0	25481	30687.8	12185.6	12046.5	10037.1	9140.07
GSMG0001230	---	---	---	chr1:177286532-177288769	NA	NA	NA	NA	NA	NA	NA	NA	NA	NA	NA	FALSE	TRUE	1.93286	-0.950734	0.198305	0.816465	down	0	FALSE	TRUE	1.05397	0.0758292	0.935203	1	up	0	FALSE	TRUE	1.39543	-0.480711	0.539577	1	down	0	FALSE	TRUE	6.83078	-2.77205	0.000274878	0.00295014	down	0	FALSE	TRUE	3.3533	-1.74558	0.0570502	0.251705	down	0	FALSE	TRUE	1.02065	-0.0294871	0.971681	1	down	0	FALSE	TRUE	1.50111	-0.586027	0.510761	0.863041	down	0	50.173	96.8347	14.7158	14.2719	9.9664	13.901
GSMG0001231	---	---	---	chr1:177294943-177303835	NA	NA	NA	NA	NA	NA	NA	NA	NA	NA	NA	FALSE	FALSE	1	0	1	1	up	0	FALSE	FALSE	1	0	1	1	up	0	FALSE	TRUE	7.27015	2.86198	0.451859	1	up	0	FALSE	FALSE	1	0	1	1	up	0	FALSE	FALSE	1	0	1	1	up	0	FALSE	FALSE	5.91191	2.56363	0.543031	0.808934	up	0	FALSE	TRUE	35.685	5.15724	0.246874	0.589907	up	0	0	0	0	0	7.16792	0.990743
GSMG0001232	1700016C15Rik	RIKEN cDNA 1700016C15 gene	---	chr1:177557379-177580871	0.00700935	0	0.00246914	0.0033557	0	0.00183824	0.0280374	0	0.0166667	0.0232558	0	FALSE	TRUE	272.417	8.08967	1.38416e-05	0.00129357	up	0	FALSE	TRUE	159.274	7.31536	0.000918403	0.363065	up	0	FALSE	TRUE	5.10478	-2.35185	0.135581	0.916668	down	0	FALSE	FALSE	1	0	1	1	up	0	FALSE	TRUE	2.02662	-1.01908	0.585886	0.94469	down	0	FALSE	TRUE	229.211	7.84053	0.000120308	0.00156588	up	0	FALSE	TRUE	3.5472	-1.82668	0.307009	0.669786	down	0	53.6905	0	26.4885	0	7.4539	38.2079
GSMG0001233	Catspere1	cation channel sperm associated auxiliary subunit epsilon 1	Catspere // EG631584 // Gm7068	chr1:177635985-177789819	NA	NA	NA	NA	NA	NA	NA	NA	NA	NA	NA	FALSE	FALSE	1.62901	0.703998	0.274126	0.906742	up	0	FALSE	FALSE	1.99137	0.993763	0.194445	1	up	0	FALSE	FALSE	1.13696	-0.185187	0.767674	1	down	0	FALSE	FALSE	1.07685	-0.106813	0.866832	1	down	0	FALSE	FALSE	1.1353	0.183077	0.810304	1	up	0	FALSE	FALSE	5.52025	2.46473	0.000293181	0.00321796	up	0	FALSE	FALSE	2.43815	1.28578	0.0735361	0.26835	up	0	62.9263	38.8089	71.6102	36.1382	175.064	199.103
GSMG0001234	Catspere2	cation channel sperm associated auxiliary subunit epsilon 2	Gm16432 // Gm30473	chr1:177810988-178000271	0	0	0	0	0	0.00367647	0	0	0.0166667	0.0116279	0.008	FALSE	TRUE	1.29743	0.375657	0.407948	1	up	0	FALSE	TRUE	1.38761	0.472605	0.381484	1	up	0	FALSE	TRUE	1.32083	-0.401441	0.371569	1	down	0	FALSE	TRUE	1.28485	0.361604	0.395347	0.772786	up	0	FALSE	TRUE	1.37432	0.458722	0.396143	0.809688	up	0	FALSE	TRUE	2.85636	1.51418	0.00167266	0.0129827	up	0	FALSE	TRUE	1.55847	0.640134	0.21052	0.534568	up	0	259.769	201.029	358.763	258.55	559.024	738.491
GSMG0001235	---	---	---	chr1:177814859-177818010	NA	NA	NA	NA	NA	NA	NA	NA	NA	NA	NA	FALSE	TRUE	1.27922	-0.355263	0.0190577	0.277524	down	0	TRUE	TRUE	1.09772	0.134514	0.445939	1	up	0	TRUE	TRUE	1.23485	0.304335	0.0392884	0.627274	up	0	TRUE	TRUE	1.34961	0.43254	0.0101116	0.0593623	up	0	TRUE	TRUE	1.89496	0.922167	2.5747e-07	9.96719e-06	up	0	TRUE	TRUE	1.1776	-0.235845	0.135619	0.349135	down	0	TRUE	TRUE	1.04683	-0.0660234	0.693007	0.964227	down	0	475.898	607.506	899.997	820.194	859.877	696.291
GSMG0001236	Desi2	desumoylating isopeptidase 2	5830417C01Rik // DeSI-2 // Fam152a // Pppde1	chr1:178014983-178080164	0.0981308	0.193955	0.197531	0.174497	0.214286	0.160846	0.224299	0.238462	0.183333	0.348837	0.356	TRUE	TRUE	1.06907	0.0963584	0.521158	1	up	0	TRUE	TRUE	1.05995	-0.0840004	0.640071	1	down	0	TRUE	TRUE	1.0345	-0.0489391	0.744555	1	down	0	TRUE	TRUE	1.12343	-0.167912	0.192223	0.517946	down	0	TRUE	TRUE	1.27306	-0.348298	0.0525594	0.237689	down	0	TRUE	TRUE	1.08182	-0.113457	0.479771	0.765585	down	0	TRUE	TRUE	1.05584	-0.0783952	0.645574	0.94328	down	0	4401.06	4117.45	3457.3	3664.81	3274.8	3387.73
GSMG0001237	---	---	---	chr1:178018653-178024668	NA	NA	NA	NA	NA	NA	NA	NA	NA	NA	NA	FALSE	TRUE	1.62429	-0.699811	0.415649	1	down	0	FALSE	TRUE	2.65227	1.40723	0.167609	1	up	0	FALSE	TRUE	9.03844	-3.17607	8.43531e-05	0.0190273	down	0	FALSE	TRUE	2.25983	-1.17621	0.19947	0.530479	down	0	FALSE	TRUE	1.90789	0.93198	0.357925	0.771437	up	0	FALSE	TRUE	15.2108	3.92703	1.15893e-05	0.000225727	up	0	FALSE	TRUE	1.57601	-0.656273	0.486787	0.844777	down	0	8.34212	13.2353	15.6901	5.81437	9.91629	89.2411
GSMG0001238	---	---	---	chr1:178027990-178029798	NA	NA	NA	NA	NA	NA	NA	NA	NA	NA	NA	FALSE	FALSE	1.32927	0.41063	0.872419	1	up	0	FALSE	FALSE	4.32935	-2.11415	0.502927	1	down	0	FALSE	TRUE	78.2747	-6.29047	0.00871795	0.315085	down	0	FALSE	FALSE	1.16285	0.217672	0.935083	1	up	0	FALSE	FALSE	4.95486	-2.30884	0.46566	0.866756	down	0	FALSE	TRUE	53.2944	5.73591	0.0240396	0.100196	up	0	FALSE	FALSE	2.9477	1.55959	0.608103	0.922508	up	0	0.965768	0.728884	0	0.859988	0.581997	46.3228
GSMG0001239	---	---	---	chr1:178046783-178049185	NA	NA	NA	NA	NA	NA	NA	NA	NA	NA	NA	FALSE	TRUE	6.87464	-2.78128	0.166476	0.767567	down	0	FALSE	TRUE	23.8647	-4.57681	0.0738749	1	down	0	FALSE	TRUE	37.1532	-5.21542	0.00489527	0.230391	down	0	FALSE	TRUE	1.15045	-0.202203	0.919561	1	down	0	FALSE	FALSE	3.9979	-1.99924	0.460034	0.863231	down	0	FALSE	TRUE	8.82696	3.14192	0.0987464	0.280942	up	0	FALSE	FALSE	5.66983	2.50331	0.321288	0.686418	up	0	0.68205	5.5096	0	4.81165	1.1104	42.2877
GSMG0001240	---	---	---	chr1:178083669-178084861	NA	NA	NA	NA	NA	NA	NA	NA	NA	NA	NA	FALSE	TRUE	1.22317	-0.290622	0.282031	0.915795	down	0	FALSE	TRUE	1.17747	0.235688	0.453239	1	up	0	TRUE	TRUE	1.0814	-0.112902	0.663302	1	down	0	FALSE	TRUE	1.21389	0.279639	0.279744	0.647991	up	0	FALSE	TRUE	1.74815	0.805833	0.0114582	0.0794445	up	0	TRUE	TRUE	1.45042	0.536475	0.0545959	0.184161	up	0	FALSE	TRUE	1.13909	0.187885	0.526724	0.875544	up	0	128.662	156.174	222.168	189.242	253.746	274.429
GSMG0001241	Cox20	cytochrome c oxidase assembly protein 20	2310005N03Rik // Fam36a	chr1:178146718-178150258	0.268692	0.443325	0.4	0.422819	0.285714	0.386029	0.448598	0.615385	0.516667	0.465116	0.492	TRUE	TRUE	1.31274	0.392585	0.0161701	0.252677	up	0	TRUE	TRUE	1.19024	0.251253	0.197341	1	up	0	TRUE	TRUE	1.1172	0.159886	0.325568	1	up	0	TRUE	TRUE	1.11629	0.158709	0.236813	0.58814	up	0	TRUE	TRUE	1.01214	0.0174142	0.928817	1	up	0	TRUE	TRUE	1.67353	0.742894	1.98395e-05	0.000350977	up	0	TRUE	TRUE	1.57083	0.651527	0.000419986	0.00555629	up	0	4239.22	3230.4	4292.74	3606.34	6742.72	6035.18
GSMG0001242	---	---	---	chr1:178164706-178164726	NA	NA	NA	NA	NA	NA	NA	NA	NA	NA	NA	TRUE	TRUE	1.85477	0.89124	0.00778041	0.164364	up	0	TRUE	TRUE	1.53114	0.614606	0.125212	1	up	0	TRUE	TRUE	1.17022	0.226785	0.490854	1	up	0	TRUE	TRUE	1.05314	-0.0747002	0.819102	1	down	0	TRUE	TRUE	1.27582	-0.351425	0.375535	0.791093	down	0	TRUE	TRUE	1.46346	0.549386	0.124731	0.330012	up	0	TRUE	TRUE	1.1185	0.161565	0.666973	0.953472	up	0	128.317	69.3127	100.948	65.7617	112.55	96.1193
GSMG0001243	---	---	---	chr1:178167166-178169035	NA	NA	NA	NA	NA	NA	NA	NA	NA	NA	NA	FALSE	TRUE	1.19455	0.256467	0.375706	0.981882	up	0	FALSE	TRUE	1.1734	-0.230696	0.507816	1	down	0	FALSE	TRUE	1.20706	-0.271496	0.332806	1	down	0	FALSE	TRUE	1.01187	0.0170282	0.956626	1	up	0	FALSE	TRUE	1.38527	-0.470165	0.177688	0.521162	down	0	FALSE	TRUE	1.95803	0.969402	0.00139921	0.01131	up	0	FALSE	TRUE	1.90343	0.928602	0.00469326	0.0360025	up	0	147.68	121.659	104.921	123.123	199.603	241.096
GSMG0001244	Efcab2	EF-hand calcium binding domain 2	1700073K01Rik // D830011E08Rik	chr1:178233446-178312078	0.0373832	0.070529	0.0148148	0.033557	0.142857	0.0238971	0.0280374	0.0307692	0.0333333	0.0813953	0.06	TRUE	TRUE	1.2144	0.280245	0.152623	0.741904	up	0	TRUE	TRUE	1.16613	-0.221722	0.345122	1	down	0	TRUE	TRUE	1.03973	-0.056211	0.771929	1	down	0	TRUE	TRUE	1.03553	-0.0503651	0.880052	1	down	0	TRUE	TRUE	1.466	-0.551889	0.0187854	0.114849	down	0	TRUE	TRUE	2.14879	1.10353	1.1701e-07	4.46667e-06	up	1	TRUE	TRUE	2.41001	1.26904	1.1246e-08	8.83175e-07	up	1	1083.66	894.962	740.845	864.117	1786.28	1857.15
GSMG0001245	Kif26b	kinesin family member 26B	4832420M10 // BC056349 // D230039L06Rik	chr1:178356689-178760421	0.0116822	0	0	0	0	0.00367647	0	0.00769231	0	0.0232558	0.008	FALSE	TRUE	1.22451	-0.292206	0.487889	1	down	0	FALSE	TRUE	1.07472	0.103955	0.837531	1	up	0	FALSE	TRUE	1.43509	-0.521144	0.222723	1	down	0	FALSE	TRUE	2.96172	-1.56644	0.000229147	0.00252658	down	0	FALSE	TRUE	2.25055	-1.17028	0.0207022	0.123493	down	0	FALSE	TRUE	1.52541	-0.609194	0.180119	0.423883	down	0	FALSE	TRUE	2.35266	-1.23429	0.0105779	0.0661269	down	0	649.849	795.144	288.369	268.481	122.533	176.017
GSMG0001246	---	---	---	chr1:178560272-178561555	NA	NA	NA	NA	NA	NA	NA	NA	NA	NA	NA	FALSE	FALSE	NA	NA	NA	NA	NA	NA	FALSE	FALSE	NA	NA	NA	NA	NA	NA	FALSE	FALSE	NA	NA	NA	NA	NA	NA	FALSE	FALSE	NA	NA	NA	NA	NA	NA	FALSE	FALSE	NA	NA	NA	NA	NA	NA	FALSE	FALSE	NA	NA	NA	NA	NA	NA	FALSE	FALSE	NA	NA	NA	NA	NA	NA	0	0	0	0	0	0
GSMG0001247	---	---	---	chr1:178591448-178594643	NA	NA	NA	NA	NA	NA	NA	NA	NA	NA	NA	FALSE	TRUE	4.12921	2.04587	0.63978	1	up	0	FALSE	FALSE	1	0	1	1	up	0	FALSE	FALSE	1.69355	-0.760049	0.862592	1	down	0	FALSE	FALSE	8.79904	-3.13735	0.440561	0.810572	down	0	FALSE	TRUE	30.1307	-4.91316	0.359695	0.773158	down	0	FALSE	FALSE	11.8629	3.56838	0.45642	0.747502	up	0	FALSE	FALSE	5.81573	2.53996	0.620768	0.928821	up	0	6.02384	1.45777	0	0	1.16399	1.98149
GSMG0001248	---	---	---	chr1:178761990-178766764	NA	NA	NA	NA	NA	NA	NA	NA	NA	NA	NA	TRUE	TRUE	1.11586	-0.158161	0.567373	1	down	0	FALSE	TRUE	1.01354	-0.0194103	0.953726	1	down	0	FALSE	TRUE	1.04352	0.0614635	0.826962	1	up	0	TRUE	TRUE	2.43313	-1.28281	0.00133631	0.0112309	down	1	TRUE	TRUE	2.21009	-1.1441	0.000599554	0.00781884	down	1	FALSE	TRUE	1.42979	-0.5158	0.0852785	0.253574	down	0	FALSE	TRUE	1.35184	-0.434926	0.171357	0.470374	down	0	769.721	858.691	347.667	352.928	257.665	246.846
GSMG0001249	---	---	---	chr1:179356356-179356762	NA	NA	NA	NA	NA	NA	NA	NA	NA	NA	NA	FALSE	FALSE	3.74437	-1.90472	0.722955	1	down	0	FALSE	FALSE	4.87984	-2.28683	0.720595	1	down	0	FALSE	FALSE	1.6376	-0.711586	0.893367	1	down	0	FALSE	FALSE	1.33516	0.417013	0.937322	1	up	0	FALSE	FALSE	1	0	1	1	up	0	FALSE	FALSE	1.06993	-0.0975161	0.986217	1	down	0	FALSE	FALSE	2.7851	1.47773	0.808552	1	up	0	0	0.728884	0	0.982896	0.555201	0.915245
GSMG0001250	Cnst	consortin, connexin sorting protein	9630058J23Rik	chr1:179374004-179455039	0.100467	0.211587	0.192593	0.184564	0.0714286	0.123162	0.149533	0.307692	0.283333	0.186047	0.216	TRUE	TRUE	1.48066	0.566237	0.000155539	0.00920757	up	0	TRUE	TRUE	1.13193	0.178788	0.316908	1	up	0	TRUE	TRUE	1.02044	-0.0291884	0.844861	1	down	0	TRUE	TRUE	1.27219	0.347317	0.0258779	0.123966	up	0	TRUE	TRUE	1.02821	-0.0401357	0.822281	1	down	0	TRUE	TRUE	1.28307	0.359601	0.0242625	0.100855	up	0	TRUE	TRUE	1.11082	0.151625	0.370656	0.742343	up	0	3971.14	2684.34	3865.64	3415.11	4293.39	4381.48
GSMG0001251	Sccpdh	saccharopine dehydrogenase (putative)	AW214504 // C330023F11Rik	chr1:179495773-179514753	0.109813	0.173804	0.212346	0.258389	0.214286	0.150735	0.11215	0.176923	0.183333	0.325581	0.496	TRUE	TRUE	1.00476	-0.00684467	0.977653	1	down	0	TRUE	TRUE	1.00745	0.0107049	0.970777	1	up	0	TRUE	TRUE	1.17422	-0.231706	0.343124	1	down	0	TRUE	TRUE	1.35665	-0.44005	0.0927537	0.318024	down	0	TRUE	TRUE	1.34025	-0.422499	0.148202	0.465795	down	0	TRUE	TRUE	1.03619	0.0512958	0.844354	0.998035	up	0	TRUE	TRUE	1.14165	-0.191115	0.49061	0.847817	down	0	4557.33	4579.16	3400.5	3375.33	2978.55	3497.53
GSMG0001252	---	---	---	chr1:179630940-179632241	NA	NA	NA	NA	NA	NA	NA	NA	NA	NA	NA	FALSE	TRUE	2.59302	-1.37463	0.713183	1	down	0	FALSE	TRUE	4.11607	2.04127	0.650192	1	up	0	FALSE	TRUE	12.2101	-3.61	0.348831	1	down	0	FALSE	TRUE	5.72166	-2.51643	0.490829	0.845617	down	0	FALSE	TRUE	1.86494	0.899129	0.84049	1	up	0	FALSE	TRUE	2.10626	1.07468	0.790995	0.960619	up	0	FALSE	TRUE	23.8611	-4.57659	0.289449	0.647557	down	0	1.93154	5.0537	3.64198	0.880062	0	1.85922
GSMG0001253	Cdc42bpa	CDC42 binding protein kinase alpha	A930014J19Rik // DMPK-like	chr1:179788342-179993168	0.228972	0.440806	0.360494	0.332215	0.357143	0.45864	0.542056	0.469231	0.616667	0.581395	0.576	TRUE	TRUE	1.30366	-0.382568	6.15718e-05	0.00438504	down	0	TRUE	TRUE	1.11895	0.162147	0.153942	1	up	0	TRUE	TRUE	1.03883	0.0549586	0.563303	1	up	0	TRUE	TRUE	1.08283	-0.114804	0.309359	0.685171	down	0	TRUE	TRUE	1.34712	0.429882	0.000162829	0.0026614	up	0	TRUE	TRUE	1.03648	-0.0516959	0.611223	0.858708	down	0	TRUE	TRUE	1.11642	-0.158885	0.140745	0.414296	down	0	4360.28	5681	5869.08	5246.71	5258.49	5061.83
GSMG0001254	---	---	---	chr1:179814471-179816875	NA	NA	NA	NA	NA	NA	NA	NA	NA	NA	NA	FALSE	TRUE	2.51191	-1.32878	0.406972	1	down	0	FALSE	TRUE	11.1802	3.48287	0.0485568	1	up	0	FALSE	TRUE	1.19975	0.262735	0.849671	1	up	0	FALSE	TRUE	2.0623	-1.04425	0.272221	0.638435	down	0	FALSE	TRUE	14.2334	3.83121	0.0347863	0.179009	up	0	FALSE	TRUE	116.92	6.86938	1.50948e-05	0.000279644	up	0	FALSE	TRUE	12.5468	3.64924	0.0214994	0.111027	up	0	1.83515	3.77628	21.5764	1.96579	270.566	225.514
GSMG0001255	---	---	---	chr1:179848627-179851165	NA	NA	NA	NA	NA	NA	NA	NA	NA	NA	NA	FALSE	FALSE	2.05709	-1.04061	0.671273	1	down	0	FALSE	TRUE	1.92861	0.947558	0.740065	1	up	0	FALSE	TRUE	12.0894	-3.59567	0.127272	0.901272	down	0	FALSE	FALSE	1.31913	-0.399584	0.862427	1	down	0	FALSE	TRUE	3.00557	1.58764	0.583452	0.943055	up	0	FALSE	TRUE	12.8429	3.68289	0.145865	0.367205	up	0	FALSE	TRUE	1.81546	-0.860335	0.750225	1	down	0	1.83515	3.51057	5.11356	2.64019	2.83574	33.9823
GSMG0001256	---	---	---	chr1:179952935-179957054	NA	NA	NA	NA	NA	NA	NA	NA	NA	NA	NA	FALSE	TRUE	3.92234	-1.97172	0.0620344	0.503529	down	0	FALSE	TRUE	1.17295	0.230137	0.850183	1	up	0	FALSE	TRUE	6.15454	-2.62165	0.00879245	0.316718	down	0	FALSE	TRUE	1.77155	-0.825011	0.410171	0.785933	down	0	FALSE	TRUE	2.59713	1.37692	0.272798	0.66873	up	0	FALSE	TRUE	4.90575	2.29447	0.0318976	0.123976	up	0	FALSE	TRUE	1.47153	-0.557316	0.630486	0.93585	down	0	5.19504	20.9595	13.7348	11.8622	9.49838	58.0181
GSMG0001257	Gm31728	predicted gene, 31728	---	chr1:180083970-180093115	NA	NA	NA	NA	NA	NA	NA	NA	NA	NA	NA	FALSE	TRUE	1.31144	-0.391152	0.440636	1	down	0	FALSE	TRUE	1.42803	-0.514022	0.380894	1	down	0	FALSE	TRUE	1.00446	-0.00641661	0.989429	1	down	0	FALSE	TRUE	1.77375	0.826801	0.113514	0.366218	up	0	FALSE	TRUE	1.63017	0.705022	0.239908	0.622947	up	0	FALSE	TRUE	1.02349	-0.0335012	0.948441	1	down	0	FALSE	TRUE	1.38906	0.474105	0.394674	0.766056	up	0	31.5141	42.8548	53.0306	75.5628	73.4468	73.9286
GSMG0001258	Lin9	lin-9 DREAM MuvB core complex component	2700022J23Rik // Bara // Lin-9 // mLin-9 // TGS // TGS1	chr1:180111002-180518252	0.0350467	0.0453401	0.0567901	0.057047	0.214286	0.0229779	0.0186916	0.00769231	0.0333333	0.116279	0.028	TRUE	TRUE	1.0876	-0.12115	0.661024	1	down	0	TRUE	TRUE	1.52482	-0.608643	0.0701993	1	down	0	TRUE	TRUE	1.29627	-0.374366	0.179528	0.982585	down	0	TRUE	TRUE	1.32691	-0.408074	0.168722	0.477022	down	0	TRUE	TRUE	1.86053	-0.895714	0.00773634	0.0595224	down	0	TRUE	TRUE	1.15149	-0.203497	0.492449	0.775366	down	0	FALSE	TRUE	1.02156	0.03078	0.923558	1	up	0	257.428	278.424	137.137	209.967	140.757	182.429
GSMG0001259	Itpkb	inositol 1,4,5-trisphosphate 3-kinase B	1110033J02Rik // E130307H12Rik	chr1:180158041-180251224	0.285047	0.488665	0.464198	0.392617	0.214286	0.173713	0.383178	0.184615	0.25	0.27907	0.472	TRUE	TRUE	1.22151	0.28867	0.0391	0.403718	up	0	TRUE	TRUE	1.18332	-0.242839	0.146389	1	down	0	TRUE	TRUE	1.17323	-0.230481	0.0990316	0.849842	down	0	TRUE	TRUE	1.20266	0.26623	0.141175	0.424017	up	0	TRUE	TRUE	1.20185	-0.265253	0.11274	0.393261	down	0	TRUE	TRUE	1.2433	0.314168	0.0354764	0.134141	up	0	TRUE	TRUE	1.25399	0.326526	0.0395261	0.17295	up	0	10137.7	8299.42	8434.07	9981.12	10576.8	12409.6
GSMG0001260	---	---	---	chr1:180185214-180188906	NA	NA	NA	NA	NA	NA	NA	NA	NA	NA	NA	FALSE	TRUE	1.00867	-0.0124537	0.988126	1	down	0	FALSE	TRUE	1.0992	0.136458	0.89222	1	up	0	FALSE	TRUE	5.1063	-2.35228	0.00371523	0.196717	down	0	FALSE	TRUE	1.31264	-0.392474	0.665328	0.937533	down	0	FALSE	TRUE	1.1824	-0.241718	0.810167	1	down	0	FALSE	TRUE	6.12706	2.61519	0.00281475	0.0195325	up	0	FALSE	TRUE	1.09161	0.12646	0.894257	1	up	0	17.5112	17.5735	14.6419	13.2886	16.0461	81.6105
GSMG0001261	---	---	---	chr1:180189952-180192563	NA	NA	NA	NA	NA	NA	NA	NA	NA	NA	NA	FALSE	TRUE	1.35124	-0.434287	0.770761	1	down	0	FALSE	TRUE	1.28841	0.365592	0.829035	1	up	0	FALSE	TRUE	1.87743	0.908756	0.511046	1	up	0	FALSE	TRUE	2.06625	1.04702	0.219136	0.561736	up	0	FALSE	TRUE	3.61629	1.85451	0.2853	0.685909	up	0	FALSE	TRUE	18.4726	4.20732	0.00495603	0.0303956	up	0	FALSE	TRUE	26.9176	4.75048	0.00285567	0.0245054	up	0	4.12499	5.14548	13.8691	10.7279	372.301	198.254
GSMG0001262	---	---	---	chr1:180204009-180207079	NA	NA	NA	NA	NA	NA	NA	NA	NA	NA	NA	FALSE	TRUE	1.5842	0.663752	0.588333	1	up	0	FALSE	TRUE	1.59489	-0.673461	0.623259	1	down	0	FALSE	TRUE	11.1533	-3.47941	0.00165821	0.125981	down	0	FALSE	TRUE	3.59416	1.84565	0.140075	0.421528	up	0	FALSE	TRUE	1.42012	0.50601	0.71933	1	up	0	FALSE	TRUE	7.75691	2.95548	0.0121799	0.0598636	up	0	FALSE	TRUE	1.10921	0.149536	0.909042	1	up	0	4.84706	3.0009	6.93455	10.9721	7.72926	85.043
GSMG0001263	---	---	---	chr1:180252077-180252363	NA	NA	NA	NA	NA	NA	NA	NA	NA	NA	NA	TRUE	TRUE	1.11434	0.156196	0.509688	1	up	0	TRUE	TRUE	1.07872	0.109314	0.698876	1	up	0	TRUE	TRUE	1.2272	0.295372	0.210575	1	up	0	TRUE	TRUE	1.33387	0.415621	0.0267207	0.1271	up	0	TRUE	TRUE	1.29109	0.368585	0.192509	0.548558	up	0	TRUE	TRUE	1.61025	0.687287	0.00648628	0.0371436	up	0	TRUE	TRUE	1.8319	0.873344	0.00111391	0.0117988	up	0	1977.81	1775.11	2553.77	2367.09	4677.98	3811.65
GSMG0001264	Parp1	poly (ADP-ribose) polymerase family, member 1	5830444G22Rik // Adprp // Adprt1 // AI893648 // ARTD1 // C80510 // msPARP // PARP // parp-1 // PPOL // sPARP-1	chr1:180396456-180428818	0.114486	0.168766	0.130864	0.167785	0.285714	0.110294	0.140187	0.353846	0.283333	0.267442	0.144	TRUE	TRUE	1.01707	0.0244128	0.75159	1	up	0	TRUE	TRUE	1.00642	0.00923891	0.92039	1	up	0	TRUE	TRUE	1.05269	0.0740819	0.33809	1	up	0	TRUE	TRUE	1.34653	-0.429245	1.30799e-06	2.67077e-05	down	0	TRUE	TRUE	1.36081	-0.444465	1.51029e-06	4.79264e-05	down	0	TRUE	TRUE	1.16437	-0.219547	0.00790056	0.0433277	down	0	TRUE	TRUE	1.11319	-0.154704	0.0777965	0.279179	down	0	9280.23	9123.63	6818.07	6776.33	6125.91	5818.88
GSMG0001265	Acbd3	acyl-Coenzyme A binding domain containing 3	60kDa // 8430407O11Rik // D1Ertd10e // GCP60 // Gocap1 // GOLPH1 // Pap7	chr1:180553607-180581768	0.116822	0.209068	0.185185	0.201342	0.214286	0.124081	0.196262	0.315385	0.15	0.418605	0.156	TRUE	TRUE	1.11469	0.156641	0.123442	0.680972	up	0	TRUE	TRUE	1.10529	-0.144428	0.233776	1	down	0	TRUE	TRUE	1.02516	0.0358485	0.722013	1	up	0	TRUE	TRUE	1.11058	0.151309	0.181058	0.4995	up	0	TRUE	TRUE	1.1093	-0.149648	0.218364	0.590265	down	0	TRUE	TRUE	1.09768	0.134457	0.212818	0.472953	up	0	TRUE	TRUE	1.24378	0.314733	0.00619183	0.0442458	up	0	2443.35	2188.19	2198.12	2429.39	2734.89	2667.16
GSMG0001266	---	---	---	chr1:180583402-180586453	NA	NA	NA	NA	NA	NA	NA	NA	NA	NA	NA	FALSE	TRUE	1.09006	0.12441	0.580564	1	up	0	FALSE	TRUE	1.21691	0.283222	0.282359	1	up	0	FALSE	TRUE	1.19637	0.258661	0.235249	1	up	0	FALSE	TRUE	1.23579	0.305437	0.152684	0.446665	up	0	FALSE	TRUE	1.37957	0.464214	0.0804772	0.316267	up	0	FALSE	TRUE	1.19195	0.253325	0.280747	0.566987	up	0	FALSE	TRUE	1.17183	0.228765	0.357221	0.726814	up	0	204.402	188.678	284.135	233.095	332.448	277.779
GSMG0001267	---	---	---	chr1:180605406-180606471	NA	NA	NA	NA	NA	NA	NA	NA	NA	NA	NA	FALSE	TRUE	2.05911	-1.04202	0.558549	1	down	0	FALSE	TRUE	10.1959	3.34991	0.12435	1	up	0	FALSE	TRUE	1.3424	-0.424811	0.802674	1	down	0	FALSE	TRUE	5.68447	-2.50703	0.167897	0.475601	down	0	FALSE	TRUE	3.69442	1.88535	0.366696	0.781505	up	0	FALSE	TRUE	9.30905	3.21863	0.104011	0.291457	up	0	FALSE	TRUE	1.47028	-0.556088	0.773163	1	down	0	2.32987	4.99736	9.10495	0.880062	6.15829	8.26593
GSMG0001268	---	---	---	chr1:180641349-180644253	NA	NA	NA	NA	NA	NA	NA	NA	NA	NA	NA	FALSE	TRUE	1.25911	0.332403	0.241273	0.872136	up	0	FALSE	TRUE	1.05262	0.0739804	0.826489	1	up	0	FALSE	TRUE	1.02192	-0.0312897	0.911398	1	down	0	FALSE	TRUE	1.10938	0.149758	0.629273	0.926288	up	0	FALSE	TRUE	1.07827	-0.108714	0.747792	1	down	0	FALSE	TRUE	1.00389	-0.00560736	0.985132	1	down	0	FALSE	TRUE	1.07988	-0.110877	0.729005	0.987732	down	0	194.315	152.226	177.597	168.905	164.443	168.315
GSMG0001269	Sde2	SDE2 telomere maintenance homolog (S. pombe)	---	chr1:180678690-180695676	0.100467	0.146096	0.158025	0.184564	0.428571	0.16636	0.17757	0.276923	0.2	0.325581	0.088	TRUE	TRUE	1.03307	0.0469425	0.731923	1	up	0	TRUE	TRUE	1.04343	0.0613337	0.707383	1	up	0	TRUE	TRUE	1.0325	-0.0461363	0.733531	1	down	0	TRUE	TRUE	1.00794	-0.0114128	0.932963	1	down	0	TRUE	TRUE	1.00206	0.00296684	0.985541	1	up	0	TRUE	TRUE	1.40697	0.49259	0.000704243	0.00650783	up	0	TRUE	TRUE	1.30597	0.38512	0.0127786	0.0759747	up	0	1401.17	1355.86	1403.36	1344.43	1832.21	1891.95
GSMG0001270	Lefty2	left-right determination factor 2	6030463A22Rik // Ebaf // Lefta // Leftb // lefty-2 // lefty-B	chr1:180720670-180726671	0.00233645	0.00503778	0	0.0033557	0	0.00183824	0.00934579	0	0	0.0116279	0	FALSE	TRUE	1.16165	-0.21618	0.680635	1	down	0	FALSE	TRUE	1.26355	-0.337488	0.61312	1	down	0	FALSE	TRUE	1.32933	0.410703	0.453114	1	up	0	FALSE	TRUE	12.7985	-3.6779	3.47035e-11	1.67223e-09	down	0	FALSE	TRUE	13.9207	-3.79916	7.0186e-09	4.17607e-07	down	0	FALSE	TRUE	1.03277	-0.0465261	0.937007	1	down	0	FALSE	TRUE	1.62638	0.701665	0.266425	0.616601	up	0	407.55	473.744	29.2838	36.9954	47.5805	35.8128
GSMG0001271	Pycr2	pyrroline-5-carboxylate reductase family, member 2	1810018M05Rik // P5cr2	chr1:180731839-180735652	0.109813	0.219144	0.190123	0.157718	0.142857	0.201287	0.149533	0.246154	0.166667	0.255814	0.172	TRUE	TRUE	1.08916	0.123213	0.190584	0.804121	up	0	TRUE	TRUE	1.02296	0.032754	0.770251	1	up	0	TRUE	TRUE	1.23327	0.302486	0.00127305	0.105155	up	0	TRUE	TRUE	1.09778	0.134588	0.211518	0.549811	up	0	TRUE	TRUE	1.03104	0.0441004	0.694729	0.99117	up	0	TRUE	TRUE	1.26328	-0.337171	0.000781826	0.00708607	down	0	TRUE	TRUE	1.04785	-0.0674385	0.52613	0.875406	down	0	3530.23	3239.51	3639.36	3556.5	3472.73	2815.27
GSMG0001272	Lefty1	left right determination factor 1	AI450052 // Ebaf // Leftb // lefty // lefty-1 // Stra3 // Tgfb4	chr1:180762587-180765965	0.00233645	0.0100756	0.00493827	0.00671141	0.0714286	0.03125	0.0186916	0.0769231	0.05	0.290698	0.02	FALSE	TRUE	1.29034	0.367755	0.416954	1	up	0	FALSE	TRUE	1.16475	-0.220026	0.665091	1	down	0	TRUE	TRUE	1.16127	0.215708	0.603313	1	up	0	FALSE	TRUE	3.52569	1.81791	7.40954e-07	1.59324e-05	up	0	FALSE	TRUE	2.34845	1.23171	0.0181331	0.112052	up	0	TRUE	TRUE	2.46959	1.30427	0.00359514	0.0236239	up	1	TRUE	TRUE	3.34036	1.74	0.000285389	0.00406251	up	1	41.6138	31.8355	96.9987	112.717	323.338	278.465
GSMG0001273	Tmem63a	transmembrane protein 63a	BC014795 // Tmem64a	chr1:180770030-180802669	0.107477	0.256927	0.17284	0.271812	0.5	0.207721	0.233645	0.446154	0.2	0.534884	0.124	TRUE	TRUE	1.22268	0.290048	0.0285874	0.343003	up	0	TRUE	TRUE	1.12314	0.167539	0.277408	1	up	0	TRUE	TRUE	1.03181	-0.0451749	0.724276	1	down	0	TRUE	TRUE	2.09263	1.06532	1.30036e-13	9.30745e-12	up	1	TRUE	TRUE	1.92235	0.942868	1.42327e-09	9.93903e-08	up	0	TRUE	TRUE	1.43011	0.516123	0.000172431	0.00210049	up	0	TRUE	TRUE	1.23406	0.303409	0.0376881	0.16699	up	0	899.775	735.397	1729.46	1538.6	2133.03	2200.82
GSMG0001274	---	---	---	chr1:180853843-180857294	NA	NA	NA	NA	NA	NA	NA	NA	NA	NA	NA	FALSE	FALSE	1	0	1	1	up	0	FALSE	FALSE	4.38997	-2.13421	0.738756	1	down	0	FALSE	FALSE	1	0	1	1	up	0	FALSE	FALSE	4.46231	2.15779	0.685891	0.939836	up	0	FALSE	FALSE	1	0	1	1	up	0	FALSE	FALSE	5.1876	-2.37507	0.677537	0.881535	down	0	FALSE	FALSE	1	0	1	1	up	0	0	0	0	0.880062	0	0
GSMG0001275	9130409I23Rik	RIKEN cDNA 9130409I23 gene	---	chr1:180878801-180888325	NA	NA	NA	NA	NA	NA	NA	NA	NA	NA	NA	FALSE	FALSE	1	0	1	1	up	0	FALSE	FALSE	1	0	1	1	up	0	FALSE	FALSE	6.48942	-2.69809	0.612633	1	down	0	FALSE	FALSE	1	0	1	1	up	0	FALSE	FALSE	1	0	1	1	up	0	FALSE	FALSE	5.9261	2.56708	0.65279	0.881535	up	0	FALSE	FALSE	1	0	1	1	up	0	0	0	0	0	0	0.990743
GSMG0001276	Gm37406	predicted gene, 37406	---	chr1:180889640-180892040	NA	NA	NA	NA	NA	NA	NA	NA	NA	NA	NA	FALSE	FALSE	NA	NA	NA	NA	NA	NA	FALSE	FALSE	NA	NA	NA	NA	NA	NA	FALSE	FALSE	NA	NA	NA	NA	NA	NA	FALSE	FALSE	NA	NA	NA	NA	NA	NA	FALSE	FALSE	NA	NA	NA	NA	NA	NA	FALSE	FALSE	NA	NA	NA	NA	NA	NA	FALSE	FALSE	NA	NA	NA	NA	NA	NA	0	0	0	0	0	0
GSMG0001277	---	---	---	chr1:180918199-180920923	NA	NA	NA	NA	NA	NA	NA	NA	NA	NA	NA	FALSE	TRUE	1.8723	0.904815	0.69427	1	up	0	FALSE	TRUE	3.35445	1.74607	0.528604	1	up	0	FALSE	TRUE	1.38972	0.474795	0.831191	1	up	0	FALSE	TRUE	1.61496	-0.691495	0.760468	0.978834	down	0	FALSE	TRUE	1.11153	0.152549	0.954862	1	up	0	FALSE	TRUE	3.05409	1.61074	0.518187	0.797795	up	0	FALSE	TRUE	1.26529	0.339464	0.893458	1	up	0	2.61359	1.39437	2.94316	0.880062	3.76345	2.69897
GSMG0001278	---	---	---	chr1:180971822-180973342	NA	NA	NA	NA	NA	NA	NA	NA	NA	NA	NA	FALSE	TRUE	1.01203	0.0172482	0.950057	1	up	0	FALSE	TRUE	1.07847	-0.108988	0.740458	1	down	0	FALSE	TRUE	1.09296	0.128241	0.634027	1	up	0	FALSE	TRUE	1.02214	-0.0315945	0.891454	1	down	0	FALSE	TRUE	1.11661	-0.159124	0.630459	0.962284	down	0	FALSE	TRUE	1.09665	0.13311	0.646306	0.881535	up	0	FALSE	TRUE	1.29266	0.370339	0.233639	0.570737	up	0	114.38	113.386	102.493	110.578	132.646	121.291
GSMG0001279	Cnih4	cornichon family AMPA receptor auxiliary protein 4	AI647760 // AW050376 // CNIH-4 // D530030D03Rik // E430023H19Rik // HSPC163	chr1:180978496-180996557	0.231308	0.473552	0.439506	0.392617	0.428571	0.308824	0.327103	0.446154	0.283333	0.360465	0.396	TRUE	TRUE	1.04799	0.0676297	0.411274	1	up	0	TRUE	TRUE	1.00382	0.00549933	0.955289	1	up	0	TRUE	TRUE	1.05242	-0.073708	0.366442	1	down	0	TRUE	TRUE	1.12031	0.163891	0.171305	0.481752	up	0	TRUE	TRUE	1.07314	0.101842	0.300039	0.704832	up	0	TRUE	TRUE	1.4206	0.506496	6.90135e-09	3.86012e-07	up	0	TRUE	TRUE	1.3447	0.427289	4.27574e-06	0.0001296	up	0	5853.96	5587.45	6284.37	6259.33	8450.15	8892.02
GSMG0001281	---	---	---	chr1:181053639-181056055	NA	NA	NA	NA	NA	NA	NA	NA	NA	NA	NA	FALSE	TRUE	1.29152	-0.369066	0.0793304	0.566641	down	0	FALSE	TRUE	1.04744	-0.0668651	0.784633	1	down	0	FALSE	TRUE	1.06764	0.0944243	0.647262	1	up	0	FALSE	TRUE	1.55416	0.636135	0.004613	0.0315542	up	0	FALSE	TRUE	1.91637	0.938374	0.000159231	0.00261266	up	0	FALSE	TRUE	1.54838	-0.630755	0.00407093	0.0260263	down	0	FALSE	TRUE	1.3846	-0.469465	0.0438126	0.185975	down	0	252.926	324.793	482.163	504.699	348.029	325.813
GSMG0001282	Cnih3	cornichon family AMPA receptor auxiliary protein 3	2900075G08Rik // CNIH-3	chr1:181180192-181288206	0.0116822	0.0100756	0.00246914	0.00671141	0	0.00643382	0	0	0.0166667	0.0116279	0.008	TRUE	TRUE	1.29702	-0.375203	0.150841	0.73774	down	0	TRUE	TRUE	1.22451	-0.292203	0.350282	1	down	0	TRUE	TRUE	1.10985	0.150364	0.567	1	up	0	TRUE	TRUE	1.75059	-0.807842	0.0292901	0.136573	down	0	TRUE	TRUE	1.65278	-0.724896	0.0204819	0.122555	down	0	TRUE	TRUE	2.17527	-1.12119	6.30799e-05	0.00091242	down	1	TRUE	TRUE	1.60062	-0.678628	0.0224057	0.114679	down	0	2314.21	3001.08	1399.4	1714.39	874.721	788.048
GSMG0001283	Dnah14	dynein, axonemal, heavy chain 14	A230079K17Rik // Dnahc14 // Gm18554 // Gm980	chr1:181404158-181643341	NA	NA	NA	NA	NA	NA	NA	NA	NA	NA	NA	FALSE	TRUE	1.49775	-0.5828	0.0767986	0.558373	down	0	FALSE	TRUE	1.06135	0.0859034	0.826408	1	up	0	FALSE	TRUE	1.0338	-0.0479563	0.886468	1	down	0	FALSE	TRUE	1.18958	-0.250452	0.462074	0.826163	down	0	FALSE	TRUE	1.33626	0.4182	0.28787	0.689319	up	0	FALSE	TRUE	2.42086	-1.27552	0.0003232	0.00348072	down	0	FALSE	TRUE	2.65623	-1.40938	0.000169265	0.00267101	down	0	211.226	316.212	281.882	265.932	106.623	109.83
GSMG0001284	---	---	---	chr1:181847788-181850131	NA	NA	NA	NA	NA	NA	NA	NA	NA	NA	NA	FALSE	TRUE	1.21311	0.278715	0.396312	0.99629	up	0	FALSE	TRUE	1.09602	-0.132274	0.735034	1	down	0	FALSE	TRUE	1.13956	-0.188477	0.557558	1	down	0	FALSE	TRUE	1.1919	0.253259	0.470382	0.831475	up	0	FALSE	TRUE	1.11617	-0.158553	0.686103	0.986763	down	0	FALSE	TRUE	1.33315	0.414838	0.22938	0.497842	up	0	FALSE	TRUE	1.28221	0.358635	0.332432	0.69859	up	0	129.587	106.545	115.702	127.483	149.055	169.941
GSMG0001285	---	---	---	chr1:181953433-181956064	NA	NA	NA	NA	NA	NA	NA	NA	NA	NA	NA	FALSE	TRUE	1.05215	-0.0733469	0.769218	1	down	0	FALSE	TRUE	1.00758	0.0108997	0.970882	1	up	0	FALSE	TRUE	1.09915	-0.136389	0.586742	1	down	0	FALSE	TRUE	1.10827	-0.148308	0.561506	0.884185	down	0	FALSE	TRUE	1.04543	-0.0640895	0.830341	1	down	0	FALSE	TRUE	1.30975	-0.389291	0.145357	0.366343	down	0	FALSE	TRUE	1.45053	-0.53658	0.058835	0.229632	down	0	444.425	467.945	425.26	422.397	293.162	322.735
GSMG0001286	---	---	---	chr1:182082920-182084004	NA	NA	NA	NA	NA	NA	NA	NA	NA	NA	NA	FALSE	TRUE	2.92142	-1.54667	0.594982	1	down	0	FALSE	TRUE	21.5527	-4.4298	0.225091	1	down	0	FALSE	TRUE	1.8899	-0.918314	0.745388	1	down	0	FALSE	TRUE	1.03762	0.0532726	0.984761	1	up	0	FALSE	FALSE	7.11079	-2.83001	0.445215	0.852555	down	0	FALSE	TRUE	1.51745	0.601649	0.842163	0.996404	up	0	FALSE	TRUE	17.3052	4.11313	0.239015	0.578482	up	0	1.3641	4.17606	0	4.32001	3.46492	6.5684
GSMG0001287	1700047M11Rik	RIKEN cDNA 1700047M11 gene	---	chr1:182115679-182130854	0	0	0	0.0033557	0	0	0	0	0	0.0348837	0.092	FALSE	TRUE	1.26852	-0.343144	0.330888	0.955673	down	0	TRUE	TRUE	1.1967	0.259058	0.483683	1	up	0	TRUE	TRUE	1.18878	0.249485	0.42363	1	up	0	TRUE	TRUE	26.2284	4.71306	8.08737e-32	6.28065e-29	up	1	TRUE	TRUE	39.7686	5.31356	1.75968e-41	1.02607e-37	up	1	TRUE	TRUE	3.07223	-1.61928	1.09966e-06	3.00686e-05	down	1	TRUE	TRUE	3.09268	-1.62886	3.60283e-06	0.000112795	down	1	40.4079	51.7854	1629.67	1361.96	527.107	443.296
GSMG0001288	Trp53bp2	transformation related protein 53 binding protein 2	53BP2 // AI746547 // ASPP2 // PPP1R13A // Tp53bp2 // X98550	chr1:182236732-182290001	0.0490654	0.110831	0.0691358	0.110738	0.214286	0.0551471	0.11215	0.215385	0.0666667	0.290698	0.568	TRUE	TRUE	1.21462	0.2805	0.0516539	0.463375	up	0	TRUE	TRUE	1.10739	0.147158	0.392145	1	up	0	TRUE	TRUE	1.06785	-0.0947137	0.50846	1	down	0	TRUE	TRUE	1.0781	0.108491	0.524026	0.866629	up	0	TRUE	TRUE	1.01743	-0.0249338	0.884793	1	down	0	TRUE	TRUE	1.41681	0.502645	0.00105249	0.00899039	up	0	TRUE	TRUE	1.19812	0.260773	0.109506	0.351746	up	0	2342.71	1930.31	2305.46	2081.37	2761.27	2948.82
GSMG0001289	---	---	---	chr1:182311744-182320038	NA	NA	NA	NA	NA	NA	NA	NA	NA	NA	NA	FALSE	TRUE	1.15649	0.209752	0.775242	1	up	0	FALSE	TRUE	1.17716	-0.235313	0.715207	1	down	0	FALSE	TRUE	1.43824	-0.52431	0.330178	1	down	0	FALSE	TRUE	29.3528	4.87542	1.05883e-12	6.65818e-11	up	0	FALSE	TRUE	21.5014	4.42636	2.36218e-09	1.56744e-07	up	0	FALSE	TRUE	1.04055	0.0573402	0.920525	1	up	0	FALSE	TRUE	1.17418	-0.231656	0.705419	0.97221	down	0	5.654	4.51248	115.296	135.84	98.294	141.333
GSMG0001290	---	---	---	chr1:182318937-182318965	NA	NA	NA	NA	NA	NA	NA	NA	NA	NA	NA	FALSE	FALSE	4.61015	2.20481	0.142068	0.7213	up	0	TRUE	TRUE	1.11046	0.151152	0.852563	1	up	0	TRUE	TRUE	1.02058	0.0293847	0.965421	1	up	0	TRUE	TRUE	240.801	7.9117	9.34274e-11	4.25547e-09	up	1	TRUE	TRUE	58.0023	5.85804	9.17314e-07	3.11206e-05	up	1	TRUE	TRUE	1.07755	0.107759	0.882001	1	up	0	TRUE	TRUE	1.00976	-0.0140078	0.985497	1	down	0	0.68205	0	52.7551	47.5839	52.3199	51.2692
GSMG0001291	---	---	---	chr1:182321719-182325862	NA	NA	NA	NA	NA	NA	NA	NA	NA	NA	NA	FALSE	TRUE	1.05817	0.0815693	0.934591	1	up	0	FALSE	TRUE	1.15701	0.210403	0.828026	1	up	0	FALSE	TRUE	1.1274	-0.173006	0.831176	1	down	0	FALSE	TRUE	44.8194	5.48605	6.08664e-10	2.43445e-08	up	0	FALSE	TRUE	49.0537	5.61629	1.17345e-07	5.02852e-06	up	0	FALSE	TRUE	1.2812	-0.357491	0.680041	0.881535	down	0	FALSE	TRUE	1.67122	-0.7409	0.420307	0.789502	down	0	4.3784	3.54927	196.255	169.642	117.481	132.389
GSMG0001292	Capn8	calpain 8	nCL-2 // nCL-2'	chr1:182392571-182459917	0.0163551	0.00755668	0	0.0033557	0	0.00735294	0.00934579	0.0153846	0	0	0	FALSE	TRUE	1.01799	-0.0257251	0.985787	1	down	0	FALSE	TRUE	2.29113	-1.19606	0.488202	1	down	0	FALSE	TRUE	3.21387	1.68431	0.257692	1	up	0	FALSE	TRUE	1.66729	0.737504	0.591058	0.901923	up	0	FALSE	TRUE	1.34998	-0.432939	0.804057	1	down	0	FALSE	TRUE	4.68754	-2.22883	0.157068	0.386077	down	0	FALSE	TRUE	1.57084	0.651538	0.6923	0.963934	up	0	5.98563	6.28666	4.53122	10.4695	7.17496	2.2614
GSMG0001293	---	---	---	chr1:182507503-182509457	NA	NA	NA	NA	NA	NA	NA	NA	NA	NA	NA	FALSE	FALSE	9.82288	3.29615	0.534536	1	up	0	FALSE	FALSE	4.87991	-2.28685	0.720593	1	down	0	FALSE	FALSE	3.29101	1.71853	0.749079	1	up	0	FALSE	FALSE	4.96032	2.31043	0.664583	0.937255	up	0	FALSE	FALSE	9.66364	-3.27257	0.607758	0.954006	down	0	FALSE	FALSE	5.7662	-2.52762	0.657749	0.881535	down	0	FALSE	FALSE	2.78517	1.47776	0.808548	1	up	0	1.93154	0	0	0.982896	0.555201	0
GSMG0001294	Susd4	sushi domain containing 4	AI848994 // E430021N18Rik // N28096	chr1:182591609-182724145	0.0163551	0.0251889	0.00493827	0.0033557	0	0.00643382	0	0.00769231	0	0	0.056	TRUE	TRUE	1.10103	-0.138858	0.554885	1	down	0	TRUE	TRUE	1.05639	0.0791408	0.777774	1	up	0	TRUE	TRUE	1.01961	0.0280124	0.905174	1	up	0	TRUE	TRUE	1.48244	0.567975	0.0318351	0.145902	up	0	TRUE	TRUE	1.72419	0.785914	0.00512134	0.0438188	up	0	TRUE	TRUE	1.97615	-0.98269	9.09794e-05	0.00123408	down	0	TRUE	TRUE	2.04744	-1.03382	0.00010308	0.00176717	down	1	2243.03	2469.13	3866.79	3660.91	1888.79	1852.51
GSMG0001295	---	---	---	chr1:182763256-182767003	NA	NA	NA	NA	NA	NA	NA	NA	NA	NA	NA	FALSE	FALSE	1	0	1	1	up	0	FALSE	FALSE	1	0	1	1	up	0	FALSE	FALSE	3.11065	-1.63722	0.756378	1	down	0	FALSE	FALSE	1	0	1	1	up	0	FALSE	FALSE	1	0	1	1	up	0	FALSE	FALSE	10.4347	3.38331	0.551504	0.811539	up	0	FALSE	FALSE	2.78508	1.47772	0.808553	1	up	0	0	0	0	0	0.555201	1.73695
GSMG0001296	Tlr5	toll-like receptor 5	---	chr1:182782351-182804010	0	0.00251889	0.00246914	0.0033557	0.0714286	0.00367647	0	0	0	0.0116279	0	FALSE	TRUE	1.07253	0.101016	0.77669	1	up	0	FALSE	TRUE	1.15131	-0.203273	0.605952	1	down	0	FALSE	TRUE	1.17647	-0.234469	0.47579	1	down	0	FALSE	TRUE	5.67683	2.50508	3.00047e-13	2.02917e-11	up	0	FALSE	TRUE	4.59694	2.20067	6.57116e-08	3.00227e-06	up	0	FALSE	TRUE	1.01754	-0.0250827	0.943075	1	down	0	FALSE	TRUE	1.03978	-0.0562784	0.88044	1	down	0	61.4639	57.5507	285.992	328.721	274.694	323.098
GSMG0001297	Aida	axin interactor, dorsalization associated	2610208M17Rik // BC004835	chr1:183078591-183105356	0.317757	0.534005	0.407407	0.446309	0.428571	0.191176	0.158879	0.253846	0.2	0.488372	0.22	TRUE	TRUE	1.01605	-0.0229656	0.833368	1	down	0	TRUE	TRUE	1.06931	0.0966794	0.457981	1	up	0	TRUE	TRUE	1.13662	0.184754	0.0872862	0.815903	up	0	TRUE	TRUE	1.06781	-0.0946608	0.264734	0.628567	down	0	TRUE	TRUE	1.01737	0.0248492	0.848928	1	up	0	TRUE	TRUE	1.59398	0.672631	6.67133e-09	3.75397e-07	up	0	TRUE	TRUE	1.69432	0.760706	6.73437e-10	7.77586e-08	up	0	2824.26	2869.85	2874.09	2686.95	4868.4	4282.81
GSMG0001298	Taf1a	TATA-box binding protein associated factor, RNA polymerase I, A	mTAFI48 // TAFI48	chr1:183170225-183191018	0.0607477	0.120907	0.118519	0.177852	0.214286	0.0818015	0.121495	0.246154	0.1	0.104651	0.072	TRUE	TRUE	1.14421	-0.19435	0.222392	0.848443	down	0	TRUE	TRUE	1.06575	0.0918702	0.628552	1	up	0	TRUE	TRUE	1.0534	-0.0750467	0.635008	1	down	0	TRUE	TRUE	1.08563	-0.118537	0.446842	0.81609	down	0	TRUE	TRUE	1.12327	0.167703	0.378208	0.79336	up	0	TRUE	TRUE	1.3014	0.380064	0.0248167	0.102601	up	0	TRUE	TRUE	1.15921	0.213147	0.236203	0.574439	up	0	1313.38	1502.32	1475.34	1384.33	1710.55	1801.69
GSMG0001299	---	---	---	chr1:183195664-183195778	NA	NA	NA	NA	NA	NA	NA	NA	NA	NA	NA	TRUE	TRUE	1.10009	0.137621	0.771097	1	up	0	TRUE	TRUE	1.94959	0.963175	0.0776254	1	up	0	TRUE	TRUE	1.09307	-0.128388	0.776812	1	down	0	TRUE	TRUE	1.21314	0.27874	0.541698	0.87694	up	0	TRUE	TRUE	2.15077	1.10486	0.0447509	0.212638	up	0	TRUE	TRUE	1.60769	0.684989	0.161667	0.39412	up	0	TRUE	TRUE	1.32553	-0.406573	0.428315	0.797351	down	0	41.7101	37.5159	89.1953	45.9189	67.7144	73.873
GSMG0001300	Hhipl2	hedgehog interacting protein-like 2	4930507C10Rik // AW208802 // Hhip3	chr1:183199401-183217962	0.00233645	0	0	0	0	0.000919118	0	0	0	0.0116279	0.008	FALSE	TRUE	1.28625	-0.363173	0.279589	0.913543	down	0	FALSE	TRUE	1.0148	0.0211952	0.956949	1	up	0	FALSE	TRUE	1.17015	-0.226697	0.492701	1	down	0	FALSE	TRUE	1.87448	0.906489	0.0075117	0.0467685	up	0	FALSE	TRUE	2.44671	1.29084	0.00115488	0.0134581	up	0	FALSE	TRUE	1.46827	-0.554118	0.115288	0.313229	down	0	FALSE	TRUE	1.74353	-0.80201	0.0318051	0.147965	down	0	146.716	189.54	360.078	355.365	206.598	242.019
GSMG0001301	---	---	---	chr1:183201585-183203121	NA	NA	NA	NA	NA	NA	NA	NA	NA	NA	NA	FALSE	FALSE	9.89642	3.30691	0.302358	0.934011	up	0	FALSE	TRUE	13.5624	-3.76154	0.330318	1	down	0	FALSE	TRUE	7.94501	2.99005	0.35706	1	up	0	FALSE	TRUE	13.7858	3.78511	0.219407	0.562168	up	0	FALSE	FALSE	9.73597	-3.28333	0.398242	0.811665	down	0	FALSE	TRUE	16.0264	-4.00237	0.242216	0.515947	down	0	FALSE	TRUE	6.7235	2.74921	0.458582	0.822487	up	0	1.93154	0	0	2.72295	1.35995	0
GSMG0001302	Gm34068	predicted gene, 34068	---	chr1:183481174-183541943	NA	NA	NA	NA	NA	NA	NA	NA	NA	NA	NA	FALSE	FALSE	17.385	-4.11977	0.438384	1	down	0	FALSE	FALSE	1	0	1	1	up	0	FALSE	FALSE	1	0	1	1	up	0	FALSE	FALSE	20.4389	-4.35324	0.412877	0.788234	down	0	FALSE	FALSE	1	0	1	1	up	0	FALSE	FALSE	1	0	1	1	up	0	FALSE	FALSE	1	0	1	1	up	0	0	3.40146	0	0	0	0
GSMG0001303	---	---	---	chr1:183542198-183542222	NA	NA	NA	NA	NA	NA	NA	NA	NA	NA	NA	FALSE	FALSE	NA	NA	NA	NA	NA	NA	FALSE	FALSE	NA	NA	NA	NA	NA	NA	FALSE	FALSE	NA	NA	NA	NA	NA	NA	FALSE	FALSE	NA	NA	NA	NA	NA	NA	FALSE	FALSE	NA	NA	NA	NA	NA	NA	FALSE	FALSE	NA	NA	NA	NA	NA	NA	FALSE	FALSE	NA	NA	NA	NA	NA	NA	0	0	0	0	0	0
GSMG0001304	---	---	---	chr1:183543754-183543779	NA	NA	NA	NA	NA	NA	NA	NA	NA	NA	NA	FALSE	FALSE	NA	NA	NA	NA	NA	NA	FALSE	FALSE	NA	NA	NA	NA	NA	NA	FALSE	FALSE	NA	NA	NA	NA	NA	NA	FALSE	FALSE	NA	NA	NA	NA	NA	NA	FALSE	FALSE	NA	NA	NA	NA	NA	NA	FALSE	FALSE	NA	NA	NA	NA	NA	NA	FALSE	FALSE	NA	NA	NA	NA	NA	NA	0	0	0	0	0	0
GSMG0001305	---	---	---	chr1:183543796-183543820	NA	NA	NA	NA	NA	NA	NA	NA	NA	NA	NA	FALSE	FALSE	NA	NA	NA	NA	NA	NA	FALSE	FALSE	NA	NA	NA	NA	NA	NA	FALSE	FALSE	NA	NA	NA	NA	NA	NA	FALSE	FALSE	NA	NA	NA	NA	NA	NA	FALSE	FALSE	NA	NA	NA	NA	NA	NA	FALSE	FALSE	NA	NA	NA	NA	NA	NA	FALSE	FALSE	NA	NA	NA	NA	NA	NA	0	0	0	0	0	0
GSMG0001306	Dusp10	dual specificity phosphatase 10	2610306G15Rik // AI158871 // MKP-5 // MKP5	chr1:183766578-183807833	0.0233645	0.0277078	0.017284	0.033557	0.142857	0.0183824	0.00934579	0.0384615	0.0333333	0.116279	0.048	FALSE	TRUE	1.10654	0.146053	0.544493	1	up	0	FALSE	TRUE	1.12014	0.163675	0.562035	1	up	0	TRUE	TRUE	1.27037	-0.345248	0.137824	0.92094	down	0	FALSE	TRUE	1.2887	0.365918	0.128891	0.398579	up	0	FALSE	TRUE	1.30451	0.38351	0.177907	0.52159	up	0	TRUE	TRUE	1.48363	0.569128	0.0228596	0.0963372	up	0	FALSE	TRUE	1.04261	0.0602046	0.821582	1	up	0	180.399	164.876	237.71	212.658	248.252	315.156
GSMG0001307	---	---	---	chr1:183776610-183778979	NA	NA	NA	NA	NA	NA	NA	NA	NA	NA	NA	FALSE	TRUE	4.36716	2.12669	0.414993	1	up	0	FALSE	FALSE	9.72243	-3.28132	0.320163	1	down	0	FALSE	TRUE	71.631	-6.16251	0.0202278	0.473724	down	0	FALSE	FALSE	2.26269	1.17804	0.641286	0.931585	up	0	FALSE	TRUE	18.7784	-4.231	0.197597	0.557272	down	0	FALSE	TRUE	5.58603	2.48182	0.354134	0.651277	up	0	FALSE	FALSE	1	0	1	1	up	0	3.69397	0.877642	0	1.96579	0	10.9001
GSMG0001308	---	---	---	chr1:183779111-183780998	NA	NA	NA	NA	NA	NA	NA	NA	NA	NA	NA	FALSE	FALSE	1	0	1	1	up	0	FALSE	FALSE	17.1461	-4.09981	0.519023	1	down	0	FALSE	FALSE	6.48993	-2.6982	0.612618	1	down	0	FALSE	FALSE	17.4291	4.12342	0.435287	0.807274	up	0	FALSE	FALSE	1	0	1	1	up	0	FALSE	FALSE	3.48459	-1.80099	0.747729	0.931467	down	0	FALSE	FALSE	1	0	1	1	up	0	0	0	0	3.43995	0	0.990743
GSMG0001309	---	---	---	chr1:184175177-184175931	NA	NA	NA	NA	NA	NA	NA	NA	NA	NA	NA	FALSE	TRUE	1.62764	-0.702782	0.667412	1	down	0	FALSE	TRUE	18.5048	-4.20983	0.0840868	1	down	0	FALSE	FALSE	1.67088	-0.740611	0.710684	1	down	0	FALSE	TRUE	5.39822	-2.43248	0.130003	0.400953	down	0	FALSE	TRUE	61.3491	-5.93897	0.0139433	0.0920505	down	0	FALSE	TRUE	3.8332	-1.93855	0.31882	0.612282	down	0	FALSE	FALSE	2.88919	1.53067	0.536886	0.881539	up	0	12.3804	20.0044	0	3.72592	0.555201	0.990743
GSMG0001310	4930488B22Rik	RIKEN cDNA 4930488B22 gene	---	chr1:184444693-184451186	NA	NA	NA	NA	NA	NA	NA	NA	NA	NA	NA	FALSE	FALSE	NA	NA	NA	NA	NA	NA	FALSE	FALSE	NA	NA	NA	NA	NA	NA	FALSE	FALSE	NA	NA	NA	NA	NA	NA	FALSE	FALSE	NA	NA	NA	NA	NA	NA	FALSE	FALSE	NA	NA	NA	NA	NA	NA	FALSE	FALSE	NA	NA	NA	NA	NA	NA	FALSE	FALSE	NA	NA	NA	NA	NA	NA	0	0	0	0	0	0
GSMG0001311	---	---	---	chr1:184655332-184674697	NA	NA	NA	NA	NA	NA	NA	NA	NA	NA	NA	FALSE	FALSE	1	0	1	1	up	0	FALSE	FALSE	1	0	1	1	up	0	FALSE	FALSE	1.58758	-0.666829	0.899809	1	down	0	FALSE	FALSE	1	0	1	1	up	0	FALSE	FALSE	1	0	1	1	up	0	FALSE	FALSE	5.92624	2.56712	0.652786	0.881535	up	0	FALSE	FALSE	3.09924	1.63191	0.788809	1	up	0	0	0	0	0	0.622055	0.990743
GSMG0001312	---	---	---	chr1:184818299-184823516	NA	NA	NA	NA	NA	NA	NA	NA	NA	NA	NA	FALSE	FALSE	NA	NA	NA	NA	NA	NA	FALSE	FALSE	NA	NA	NA	NA	NA	NA	FALSE	FALSE	NA	NA	NA	NA	NA	NA	FALSE	FALSE	NA	NA	NA	NA	NA	NA	FALSE	FALSE	NA	NA	NA	NA	NA	NA	FALSE	FALSE	NA	NA	NA	NA	NA	NA	FALSE	FALSE	NA	NA	NA	NA	NA	NA	0	0	0	0	0	0
GSMG0001313	Rab3gap2	RAB3 GTPase activating protein subunit 2	1110059F07Rik // 2010002H18Rik // 5830469C09 // AI851069 // AW743433 // mKIAA0839 // RAB3-GAP150	chr1:184936365-185018942	0.25	0.377834	0.320988	0.33557	0.428571	0.293199	0.420561	0.376923	0.216667	0.44186	0.404	TRUE	TRUE	1.14824	-0.199428	0.0157451	0.249279	down	0	TRUE	TRUE	1.01237	-0.0177368	0.85704	1	down	0	TRUE	TRUE	1.02878	-0.0409393	0.620606	1	down	0	TRUE	TRUE	1.07405	-0.103062	0.287772	0.659149	down	0	TRUE	TRUE	1.05595	0.0785425	0.426464	0.837206	up	0	TRUE	TRUE	1.33568	-0.417574	2.17053e-06	5.37139e-05	down	0	TRUE	TRUE	1.35733	-0.440776	2.49618e-06	8.26158e-05	down	0	3468.08	3982.83	3661.31	3708.8	2699.11	2776.28
GSMG0001314	---	---	---	chr1:184948351-184951193	NA	NA	NA	NA	NA	NA	NA	NA	NA	NA	NA	FALSE	TRUE	3.44699	1.78533	0.372642	0.981204	up	0	FALSE	TRUE	9.02155	3.17338	0.232228	1	up	0	FALSE	TRUE	15.0262	-3.90941	0.0459445	0.664564	down	0	FALSE	FALSE	8.32116	-3.05679	0.173627	0.485992	down	0	FALSE	TRUE	3.17411	-1.66635	0.490298	0.885326	down	0	FALSE	TRUE	107.248	6.7448	0.00355127	0.0234248	up	0	FALSE	TRUE	1.26398	-0.337978	0.885829	1	down	0	4.65974	1.33097	1.47158	0	1.17726	17.8821
GSMG0001315	---	---	---	chr1:184959445-184961534	NA	NA	NA	NA	NA	NA	NA	NA	NA	NA	NA	FALSE	TRUE	1.40057	-0.486011	0.604918	1	down	0	FALSE	TRUE	1.11447	0.156358	0.88877	1	up	0	FALSE	TRUE	2.12599	-1.08813	0.24354	1	down	0	FALSE	TRUE	1.26042	-0.333905	0.712121	0.94852	down	0	FALSE	TRUE	1.23826	0.30832	0.783655	1	up	0	FALSE	TRUE	1.47115	0.556943	0.575355	0.828483	up	0	FALSE	TRUE	1.61054	-0.687549	0.518134	0.86949	down	0	20.1847	28.5124	25.2184	22.5833	15.6493	33.2254
GSMG0001316	Snora36b // Mir664	small nucleolar RNA, H/ACA box 36B // microRNA 664	MBI-87 // mir-664 // mmu-mir-664	chr1:184975123-184975240	NA	NA	NA	NA	NA	NA	NA	NA	NA	NA	NA	FALSE	FALSE	1	0	1	1	up	0	FALSE	FALSE	48.2466	-5.59236	0.111532	1	down	0	FALSE	TRUE	2.89921	-1.53566	0.567752	1	down	0	FALSE	FALSE	49.0423	5.61596	0.0523033	0.211336	up	0	FALSE	FALSE	1	0	1	1	up	0	FALSE	TRUE	2.40304	1.26486	0.659771	0.881535	up	0	FALSE	TRUE	39.9897	5.32156	0.1137	0.360395	up	0	0	0	0	9.68069	8.03952	23.2739
GSMG0001317	---	---	---	chr1:185044382-185046000	NA	NA	NA	NA	NA	NA	NA	NA	NA	NA	NA	FALSE	FALSE	NA	NA	NA	NA	NA	NA	FALSE	FALSE	NA	NA	NA	NA	NA	NA	FALSE	FALSE	NA	NA	NA	NA	NA	NA	FALSE	FALSE	NA	NA	NA	NA	NA	NA	FALSE	FALSE	NA	NA	NA	NA	NA	NA	FALSE	FALSE	NA	NA	NA	NA	NA	NA	FALSE	FALSE	NA	NA	NA	NA	NA	NA	0	0	0	0	0	0
GSMG0001318	---	---	---	chr1:185061647-185064055	NA	NA	NA	NA	NA	NA	NA	NA	NA	NA	NA	FALSE	TRUE	1.69382	-0.760278	0.0157715	0.249477	down	0	FALSE	TRUE	1.76059	-0.816063	0.0431474	1	down	0	FALSE	TRUE	1.00177	0.00254519	0.994008	1	up	0	FALSE	TRUE	3.18194	-1.66991	8.43444e-05	0.00106076	down	0	FALSE	TRUE	3.30885	-1.72633	1.62669e-05	0.000373433	down	0	FALSE	TRUE	1.78721	-0.837706	0.0184229	0.0820655	down	0	FALSE	TRUE	1.01333	-0.0190979	0.960851	1	down	0	157.556	267.339	47.917	84.0627	47.341	47.0436
GSMG0001319	Bpnt1	3'(2'), 5'-bisphosphate nucleotidase 1	BPntase	chr1:185064350-185089974	0.11215	0.183879	0.214815	0.241611	0.357143	0.153493	0.261682	0.292308	0.25	0.302326	0.2	TRUE	TRUE	1.28094	0.357206	0.030731	0.355954	up	0	TRUE	TRUE	1.00038	-0.00055382	0.997763	1	down	0	TRUE	TRUE	1.11876	-0.1619	0.326326	1	down	0	TRUE	TRUE	1.09267	0.127862	0.493447	0.847638	up	0	TRUE	TRUE	1.17277	-0.229922	0.244544	0.629865	down	0	TRUE	TRUE	1.16921	0.22553	0.201109	0.455817	up	0	TRUE	TRUE	1.04549	0.0641844	0.731907	0.989644	up	0	3111.68	2430.18	2654.19	2655.56	2775.03	3104.64
GSMG0001320	Eprs	glutamyl-prolyl-tRNA synthetase	2410081F06Rik // 3010002K18Rik // C79379 // Eprs1 // Qprs	chr1:185095240-185160557	0.303738	0.375315	0.362963	0.372483	0.357143	0.307904	0.392523	0.484615	0.416667	0.593023	0.496	TRUE	TRUE	1.0007	-0.00101025	0.996459	1	down	0	TRUE	TRUE	1.04437	-0.0626381	0.818289	1	down	0	TRUE	TRUE	1.01881	0.0268848	0.906076	1	up	0	TRUE	TRUE	1.46804	-0.553895	0.00594096	0.0387503	down	0	TRUE	TRUE	1.5321	-0.615511	0.0239255	0.137093	down	0	TRUE	TRUE	1.01476	-0.0211313	0.930885	1	down	0	TRUE	TRUE	1.04855	0.0683916	0.791444	1	up	0	2473.97	2475.25	1614.59	1686.15	1692.83	1661.7
GSMG0001321	Slc30a10	solute carrier family 30, member 10	E130106K10Rik // Gm212	chr1:185187044-185200959	0.0911215	0.0251889	0.0320988	0.0503356	0.0714286	0.829044	0.813084	0.276923	0.333333	0.313953	0.444	TRUE	TRUE	1.08204	-0.113757	0.485814	1	down	0	TRUE	TRUE	1.00563	0.00810353	0.966848	1	up	0	TRUE	TRUE	1.24103	-0.311532	0.0560614	0.711994	down	0	TRUE	TRUE	1.02202	0.03142	0.872497	1	up	0	TRUE	TRUE	1.11209	0.153278	0.431977	0.841893	up	0	TRUE	TRUE	1.13125	0.177916	0.307426	0.599607	up	0	TRUE	TRUE	1.10322	-0.14172	0.443592	0.810175	down	0	7555.58	8174.05	8401.85	8354.07	7615.28	9450.82
GSMG0001322	---	---	---	chr1:185219489-185230356	NA	NA	NA	NA	NA	NA	NA	NA	NA	NA	NA	FALSE	TRUE	1.08851	0.122349	0.761179	1	up	0	FALSE	TRUE	1.00559	0.0080457	0.98588	1	up	0	TRUE	TRUE	1.07421	-0.103273	0.78319	1	down	0	FALSE	TRUE	3.72491	1.89721	4.96177e-11	2.34481e-09	up	0	FALSE	TRUE	3.44593	1.78489	0.000126165	0.00215265	up	0	TRUE	TRUE	2.43974	1.28673	0.00142802	0.0114862	up	1	TRUE	TRUE	2.25857	1.17541	0.00624299	0.0445023	up	1	60.6424	54.7949	206.052	204.782	465.143	499.608
GSMG0001323	---	---	---	chr1:185248032-185249197	NA	NA	NA	NA	NA	NA	NA	NA	NA	NA	NA	FALSE	FALSE	2.55929	1.35574	0.510957	1	up	0	FALSE	TRUE	1.73232	0.792706	0.71716	1	up	0	FALSE	TRUE	1.46391	-0.549828	0.763896	1	down	0	FALSE	TRUE	9.30547	3.21808	0.150186	0.442196	up	0	FALSE	TRUE	6.33262	2.6628	0.236856	0.618833	up	0	FALSE	TRUE	1.42731	0.513301	0.793279	0.96239	up	0	FALSE	TRUE	1.77674	-0.829233	0.689321	0.961788	down	0	2.04615	0.877642	13.8691	7.98571	7.80785	11.4179
GSMG0001324	---	---	---	chr1:186079509-186080622	NA	NA	NA	NA	NA	NA	NA	NA	NA	NA	NA	FALSE	FALSE	1	0	1	1	up	0	FALSE	FALSE	1	0	1	1	up	0	FALSE	FALSE	11.4259	-3.51424	0.507486	1	down	0	FALSE	FALSE	1	0	1	1	up	0	FALSE	FALSE	1	0	1	1	up	0	FALSE	FALSE	10.4341	3.38323	0.551514	0.811539	up	0	FALSE	FALSE	1	0	1	1	up	0	0	0	0	0	0	1.73695
GSMG0001325	Gm35546	predicted gene, 35546	---	chr1:186319519-186346706	NA	NA	NA	NA	NA	NA	NA	NA	NA	NA	NA	FALSE	TRUE	2.01055	-1.00759	0.342646	0.964084	down	0	FALSE	TRUE	10.518	-3.39478	0.0240848	1	down	0	FALSE	TRUE	1.07055	-0.098348	0.917115	1	down	0	FALSE	TRUE	1.81051	0.856399	0.450526	0.818936	up	0	FALSE	TRUE	2.90056	-1.53633	0.327009	0.738137	down	0	FALSE	TRUE	1.0674	-0.0941049	0.925677	1	down	0	FALSE	TRUE	9.20443	3.20233	0.0286011	0.136944	up	0	2.69	6.01644	0.981055	11.0147	9.64687	10.2804
GSMG0001326	---	---	---	chr1:186481591-186485136	NA	NA	NA	NA	NA	NA	NA	NA	NA	NA	NA	TRUE	TRUE	1.12918	0.175278	0.584484	1	up	0	TRUE	TRUE	1.60062	-0.678633	0.0771745	1	down	0	FALSE	TRUE	1.03676	0.0520757	0.872075	1	up	0	TRUE	TRUE	1.21174	0.277085	0.385447	0.764641	up	0	TRUE	TRUE	1.49157	-0.57683	0.133854	0.437013	down	0	TRUE	TRUE	2.10629	-1.0747	0.00175655	0.0134503	down	1	FALSE	TRUE	1.26927	-0.343994	0.347431	0.716709	down	0	345.571	306.476	231.616	370.837	182.514	176.007
GSMG0001327	---	---	---	chr1:186659129-186662309	NA	NA	NA	NA	NA	NA	NA	NA	NA	NA	NA	FALSE	FALSE	NA	NA	NA	NA	NA	NA	FALSE	FALSE	NA	NA	NA	NA	NA	NA	FALSE	FALSE	NA	NA	NA	NA	NA	NA	FALSE	FALSE	NA	NA	NA	NA	NA	NA	FALSE	FALSE	NA	NA	NA	NA	NA	NA	FALSE	FALSE	NA	NA	NA	NA	NA	NA	FALSE	FALSE	NA	NA	NA	NA	NA	NA	0	0	0	0	0	0
GSMG0001328	D1Pas1	DNA segment, Chr 1, Pasteur Institute 1	Pl10	chr1:186699613-186702824	0.0257009	0.0856423	0.054321	0.0402685	0	0.0597426	0.0934579	0.0769231	0.0333333	0.0465116	0.016	FALSE	TRUE	6.39349	2.6766	0.528208	1	up	0	FALSE	TRUE	22.486	-4.49095	0.385807	1	down	0	FALSE	FALSE	6.01735	-2.58913	0.552061	1	down	0	FALSE	TRUE	5.18089	2.3732	0.543821	0.878594	up	0	FALSE	TRUE	27.775	-4.79571	0.354436	0.767689	down	0	FALSE	TRUE	4.92866	-2.30119	0.611404	0.858878	down	0	FALSE	FALSE	1	0	1	1	up	0	5.60183	0.877642	0	4.51829	0	0.915245
GSMG0001329	---	---	---	chr1:186731255-186972554	NA	NA	NA	NA	NA	NA	NA	NA	NA	NA	NA	FALSE	TRUE	1.17243	0.229507	0.714592	1	up	0	FALSE	TRUE	1.57743	0.657573	0.376255	1	up	0	FALSE	TRUE	1.30811	0.387483	0.520863	1	up	0	FALSE	TRUE	1.07188	-0.100145	0.847475	1	down	0	FALSE	TRUE	1.25883	0.332088	0.655006	0.969732	up	0	FALSE	TRUE	3.3243	1.73305	0.00844369	0.0456092	up	0	FALSE	TRUE	2.75673	1.46296	0.0354024	0.159666	up	0	36.4703	31.1309	46.3715	29.3182	127.341	97.3273
GSMG0001330	1700007P06Rik	RIKEN cDNA 1700007P06 gene	---	chr1:186857334-186860049	0.0046729	0.00251889	0	0.0033557	0	0.00183824	0	0	0	0.0116279	0.008	FALSE	TRUE	2.47906	-1.30979	0.438363	1	down	0	FALSE	TRUE	4.41537	-2.14254	0.288584	1	down	0	FALSE	TRUE	2.39028	-1.25718	0.45867	1	down	0	FALSE	TRUE	1.59505	0.673605	0.675919	0.939836	up	0	FALSE	TRUE	1.11651	-0.158995	0.938504	1	down	0	FALSE	TRUE	2.58402	-1.36962	0.437086	0.7297	down	0	FALSE	TRUE	1.39887	-0.484258	0.805013	1	down	0	3.76668	9.07372	3.29257	14.5173	2.32799	5.62443
GSMG0001331	Gpatch2	G patch domain containing 2	5830433G22Rik // 5830436K05Rik // AI427714 // AI447508 // AW107440 // AW491060 // Gpatc2	chr1:186947704-187083624	0.0607477	0.125945	0.153086	0.218121	0.357143	0.102022	0.0934579	0.130769	0.133333	0.255814	0.172	TRUE	TRUE	1.02682	0.0381829	0.736224	1	up	0	TRUE	TRUE	1.05173	-0.0727658	0.590822	1	down	0	TRUE	TRUE	1.03452	-0.0489671	0.661081	1	down	0	TRUE	TRUE	1.02257	-0.0322006	0.776295	0.98672	down	0	TRUE	TRUE	1.10431	-0.143143	0.292549	0.695489	down	0	TRUE	TRUE	1.0352	0.0499111	0.676703	0.881535	up	0	TRUE	TRUE	1.05242	0.0737098	0.565655	0.899353	up	0	689.904	671.266	625.148	656.254	656.411	679.724
GSMG0001332	---	---	---	chr1:186977362-186977389	NA	NA	NA	NA	NA	NA	NA	NA	NA	NA	NA	FALSE	FALSE	1.5844	0.663936	0.900033	1	up	0	FALSE	FALSE	1	0	1	1	up	0	FALSE	TRUE	1.75654	0.812739	0.877068	1	up	0	FALSE	FALSE	5.24378	-2.39061	0.65567	0.936077	down	0	FALSE	FALSE	6.89795	-2.78617	0.66276	0.971455	down	0	FALSE	FALSE	5.92665	2.56722	0.652772	0.881535	up	0	FALSE	TRUE	8.64331	3.11158	0.607375	0.921786	up	0	1.3641	0.877642	0	0	1.73246	0.990743
GSMG0001333	---	---	---	chr1:187180071-187194867	NA	NA	NA	NA	NA	NA	NA	NA	NA	NA	NA	FALSE	TRUE	1.32748	-0.408686	0.351808	0.969707	down	0	FALSE	TRUE	1.7202	-0.782581	0.161658	1	down	0	FALSE	TRUE	2.52566	-1.33666	0.0123134	0.373319	down	0	FALSE	TRUE	2.17036	-1.11793	0.0117374	0.0666971	down	0	FALSE	TRUE	2.81245	-1.49182	0.00728992	0.0569806	down	0	FALSE	TRUE	2.61196	-1.38513	0.00617416	0.0358224	down	0	FALSE	TRUE	3.83496	-1.93921	0.000913179	0.0101617	down	0	67.6186	88.5806	23.4714	40.7815	6.18508	15.5805
GSMG0001334	Esrrg	estrogen-related receptor gamma	ERR3 // Errg // mKIAA0832 // NR3B3	chr1:187341203-187947082	0.0116822	0.0151134	0.0123457	0.0100671	0	0.00183824	0	0.0153846	0	0.0116279	0.056	TRUE	TRUE	1.16388	0.218942	0.558079	1	up	0	FALSE	TRUE	1.13364	-0.180967	0.687006	1	down	0	TRUE	TRUE	1.46954	-0.55536	0.13941	0.924147	down	0	TRUE	TRUE	1.30606	-0.38522	0.302123	0.675986	down	0	TRUE	TRUE	1.72324	-0.785124	0.0801605	0.315608	down	0	TRUE	TRUE	1.05067	-0.0713083	0.858722	1	down	0	FALSE	TRUE	1.36198	-0.445701	0.296715	0.656777	down	0	399.096	343.327	231.909	263.048	169.965	250.203
GSMG0001335	---	---	---	chr1:187562059-187562675	NA	NA	NA	NA	NA	NA	NA	NA	NA	NA	NA	FALSE	FALSE	1	0	1	1	up	0	FALSE	FALSE	1	0	1	1	up	0	FALSE	FALSE	11.4259	-3.51424	0.507486	1	down	0	FALSE	FALSE	1	0	1	1	up	0	FALSE	FALSE	1	0	1	1	up	0	FALSE	FALSE	10.4341	3.38323	0.551514	0.811539	up	0	FALSE	FALSE	1	0	1	1	up	0	0	0	0	0	0	1.73695
GSMG0001336	---	---	---	chr1:187581968-187584899	NA	NA	NA	NA	NA	NA	NA	NA	NA	NA	NA	FALSE	TRUE	1.22271	0.290082	0.819456	1	up	0	FALSE	TRUE	4.50414	-2.17125	0.151997	1	down	0	FALSE	TRUE	1.29218	0.369806	0.747676	1	up	0	FALSE	TRUE	3.43569	1.7806	0.111891	0.362716	up	0	FALSE	TRUE	1.60191	-0.67979	0.661615	0.971455	down	0	FALSE	TRUE	7.56292	2.91894	0.01912	0.0842043	up	0	FALSE	TRUE	44.0174	5.46	0.000145988	0.00235805	up	0	4.84706	3.94194	2.94316	13.6123	133.03	102.94
GSMG0001337	---	---	---	chr1:187892904-187895340	NA	NA	NA	NA	NA	NA	NA	NA	NA	NA	NA	FALSE	FALSE	1	0	1	1	up	0	FALSE	FALSE	4.29421	-2.10239	0.74256	1	down	0	FALSE	FALSE	12.0269	-3.5882	0.498452	1	down	0	FALSE	FALSE	4.36509	2.12601	0.690357	0.939836	up	0	FALSE	FALSE	1	0	1	1	up	0	FALSE	FALSE	2.12346	1.08642	0.846758	0.999385	up	0	FALSE	FALSE	1	0	1	1	up	0	0	0	0	0.859988	0	1.83049
GSMG0001338	Ush2a	usherin	A930011D15Rik // A930037M10Rik // Gm676 // Gm983 // Mush2a // Ushrn	chr1:187994219-188697238	0.0373832	0.0201511	0.017284	0.0402685	0.0714286	0.0248162	0	0.0230769	0.0166667	0.104651	0.012	FALSE	TRUE	1.02377	0.0338896	0.953575	1	up	0	FALSE	TRUE	1.63684	-0.710913	0.305625	1	down	0	FALSE	TRUE	1.697	-0.762982	0.226309	1	down	0	FALSE	TRUE	1.45335	0.539381	0.253586	0.612265	up	0	FALSE	TRUE	1.15228	-0.204489	0.769246	1	down	0	FALSE	TRUE	6.41954	-2.68247	2.72214e-05	0.00045842	down	0	FALSE	TRUE	6.65547	-2.73454	6.69566e-05	0.00124339	down	0	82.457	80.2432	71.4309	116.85	10.8066	18.2034
GSMG0001339	---	---	---	chr1:188290256-188294262	NA	NA	NA	NA	NA	NA	NA	NA	NA	NA	NA	FALSE	FALSE	NA	NA	NA	NA	NA	NA	FALSE	FALSE	NA	NA	NA	NA	NA	NA	FALSE	FALSE	NA	NA	NA	NA	NA	NA	FALSE	FALSE	NA	NA	NA	NA	NA	NA	FALSE	FALSE	NA	NA	NA	NA	NA	NA	FALSE	FALSE	NA	NA	NA	NA	NA	NA	FALSE	FALSE	NA	NA	NA	NA	NA	NA	0	0	0	0	0	0
GSMG0001340	---	---	---	chr1:188704716-188705936	NA	NA	NA	NA	NA	NA	NA	NA	NA	NA	NA	FALSE	TRUE	4.93699	-2.30363	0.116395	0.664148	down	0	FALSE	TRUE	8.39501	-3.06953	0.0917695	1	down	0	FALSE	TRUE	2.44336	-1.28887	0.360694	1	down	0	FALSE	TRUE	1.14293	0.192737	0.883267	1	up	0	FALSE	TRUE	1.48778	-0.573164	0.762733	1	down	0	FALSE	TRUE	1.70108	-0.766448	0.601075	0.849886	down	0	FALSE	TRUE	2.01981	1.01422	0.567913	0.899865	up	0	2.04615	11.195	1.47158	12.7949	3.07022	7.53041
GSMG0001341	---	---	---	chr1:188797089-188798630	NA	NA	NA	NA	NA	NA	NA	NA	NA	NA	NA	FALSE	TRUE	13.2939	3.73269	0.480996	1	up	0	FALSE	FALSE	4.8798	-2.28682	0.720596	1	down	0	FALSE	TRUE	12.2108	-3.61009	0.495795	1	down	0	FALSE	FALSE	4.96036	2.31044	0.664581	0.937255	up	0	FALSE	TRUE	13.078	-3.70907	0.560224	0.927459	down	0	FALSE	TRUE	1.89721	0.923878	0.86927	1	up	0	FALSE	FALSE	1	0	1	1	up	0	2.61359	0	0	0.982896	0	1.85922
GSMG0001342	A430027H14Rik	RIKEN cDNA A430027H14 gene	---	chr1:189075248-189077089	NA	NA	NA	NA	NA	NA	NA	NA	NA	NA	NA	TRUE	TRUE	1.2153	-0.281315	0.413032	1	down	0	TRUE	TRUE	1.02554	-0.0363879	0.92913	1	down	0	FALSE	TRUE	1.5898	0.668846	0.0590398	0.720656	up	0	TRUE	TRUE	1.00198	-0.00285985	0.993598	1	down	0	TRUE	TRUE	1.18259	0.24195	0.555642	0.924018	up	0	TRUE	TRUE	4.02678	-2.00963	7.85134e-08	3.17374e-06	down	1	FALSE	TRUE	2.4698	-1.30439	0.000849689	0.00957861	down	0	238.938	290.204	282.189	289.904	114.644	71.8442
GSMG0001343	Ptpn14	protein tyrosine phosphatase, non-receptor type 14	C130080N23Rik // PTP36	chr1:189460464-189608888	0.214953	0.327456	0.276543	0.372483	0.0714286	0.184743	0.186916	0.230769	0.166667	0.55814	0.032	TRUE	TRUE	1.26095	0.334513	0.106731	0.642897	up	0	TRUE	TRUE	1.11013	-0.150722	0.541208	1	down	0	TRUE	TRUE	1.18917	0.249954	0.223306	1	up	0	TRUE	TRUE	1.59051	0.669494	0.00418704	0.0291102	up	0	TRUE	TRUE	1.13631	0.184356	0.455853	0.860192	up	0	TRUE	TRUE	1.52513	0.608927	0.00562063	0.0333831	up	0	TRUE	TRUE	2.01336	1.0096	1.56304e-05	0.000377004	up	1	1129.51	896.317	1284.28	1425.26	2585.21	2173.91
GSMG0001344	---	---	---	chr1:189510836-189512737	NA	NA	NA	NA	NA	NA	NA	NA	NA	NA	NA	FALSE	FALSE	1	0	1	1	up	0	FALSE	FALSE	4.33788	-2.11699	0.46833	1	down	0	FALSE	TRUE	3.30606	-1.72511	0.394796	1	down	0	FALSE	FALSE	4.40378	2.13874	0.397306	0.774435	up	0	FALSE	FALSE	1	0	1	1	up	0	FALSE	TRUE	22.1503	4.46926	0.0528847	0.180044	up	0	FALSE	TRUE	29.0634	4.86113	0.0720192	0.264261	up	0	0	0	0	0.859988	5.84803	19.2883
GSMG0001345	---	---	---	chr1:189612131-189616851	NA	NA	NA	NA	NA	NA	NA	NA	NA	NA	NA	FALSE	TRUE	1.45467	0.540692	0.39399	0.994989	up	0	FALSE	TRUE	3.885	-1.95792	0.0216772	1	down	0	FALSE	TRUE	1.32049	-0.401079	0.499132	1	down	0	FALSE	TRUE	1.39544	0.480719	0.573806	0.890234	up	0	FALSE	TRUE	4.0492	-2.01764	0.018486	0.113525	down	0	FALSE	TRUE	2.04351	1.03105	0.110186	0.303816	up	0	FALSE	TRUE	6.01218	2.58789	0.00147836	0.0147355	up	0	19.0136	13.3816	4.76415	18.6718	28.9694	38.3047
GSMG0001346	Prox1os	prospero homeobox 1, opposite strand	Gm17566	chr1:189902492-189949475	NA	NA	NA	NA	NA	NA	NA	NA	NA	NA	NA	FALSE	TRUE	1.15963	-0.213671	0.757291	1	down	0	FALSE	TRUE	1.32099	-0.40162	0.620356	1	down	0	FALSE	TRUE	1.60272	-0.68052	0.313098	1	down	0	FALSE	TRUE	1.60854	0.685748	0.320356	0.697828	up	0	FALSE	TRUE	1.41189	0.497627	0.544548	0.916233	up	0	FALSE	TRUE	1.07145	0.099561	0.889785	1	up	0	FALSE	TRUE	1.13237	-0.17934	0.816351	1	down	0	25.8723	30.7187	37.3898	49.5902	32.9819	53.0361
GSMG0001347	Gm29678	predicted gene, 29678	---	chr1:190135840-190149342	NA	NA	NA	NA	NA	NA	NA	NA	NA	NA	NA	FALSE	FALSE	13.3869	-3.74275	0.481812	1	down	0	FALSE	FALSE	1	0	1	1	up	0	FALSE	TRUE	15.5221	3.95625	0.456729	1	up	0	FALSE	FALSE	15.7384	-3.97621	0.454902	0.821134	down	0	FALSE	FALSE	1	0	1	1	up	0	FALSE	FALSE	1	0	1	1	up	0	FALSE	TRUE	13.1366	3.71553	0.539037	0.882993	up	0	0	2.63342	0	0	2.63978	0
GSMG0001348	Angel2	angel homolog 2	2610307I21Rik // 5730410O10Rik // AI845692 // D1Ertd396e // D1Ertd654e	chr1:190657305-190679160	0.186916	0.31738	0.293827	0.379195	0.428571	0.203125	0.252336	0.276923	0.183333	0.348837	0.256	TRUE	TRUE	1.13628	-0.184319	0.00413414	0.107044	down	0	TRUE	TRUE	1.06276	0.087823	0.251975	1	up	0	TRUE	TRUE	1.09737	0.134049	0.036796	0.613022	up	0	TRUE	TRUE	1	-1.20708e-06	0.999989	1	down	0	TRUE	TRUE	1.2076	0.272144	0.000392961	0.00549816	up	0	TRUE	TRUE	1.27062	-0.345527	4.74273e-07	1.4584e-05	down	0	TRUE	TRUE	1.23055	-0.299301	3.88358e-05	0.000795264	down	0	14704.9	16704.4	17752.6	16704.3	14427.3	13146.8
GSMG0001349	A230020J21Rik	RIKEN cDNA A230020J21 gene	---	chr1:190757547-190761978	0.0046729	0.00503778	0	0.0033557	0	0.00275735	0	0	0	0	0.012	FALSE	TRUE	1.21994	0.286811	0.915627	1	up	0	FALSE	TRUE	26.9313	-4.75121	0.162829	1	down	0	FALSE	TRUE	2.4047	-1.26586	0.629213	1	down	0	FALSE	TRUE	3.3636	1.75001	0.480085	0.838704	up	0	FALSE	FALSE	9.76751	-3.28799	0.340052	0.752216	down	0	FALSE	TRUE	1.03978	0.0562844	0.983863	1	up	0	FALSE	FALSE	11.645	3.54164	0.279369	0.633631	up	0	1.93154	1.60653	0	5.40574	2.32799	5.62443
GSMG0001350	Spata45	spermatogenesis associated 45	1700022P22Rik	chr1:190768106-190775139	0.00233645	0.00251889	0.00246914	0	0	0.00183824	0	0	0.0333333	0	0.008	FALSE	FALSE	4.98866	-2.31865	0.66502	1	down	0	FALSE	FALSE	1	0	1	1	up	0	FALSE	FALSE	12.9966	-3.70006	0.484954	1	down	0	FALSE	FALSE	5.86496	-2.55212	0.633652	0.926288	down	0	FALSE	FALSE	1	0	1	1	up	0	FALSE	FALSE	11.8684	3.56906	0.529588	0.805255	up	0	FALSE	FALSE	1	0	1	1	up	0	0	0.987534	0	0	0	1.98149
GSMG0001351	Nsl1	NSL1, MIS12 kinetochore complex component	4833432M17Rik // AI451597 // Gm105 // Gm984	chr1:190795218-190818671	0.0607477	0.02267	0.0271605	0.0201342	0.142857	0.0128676	0.00934579	0.0384615	0	0.0697674	0.02	TRUE	TRUE	1.0839	0.116238	0.688772	1	up	0	FALSE	TRUE	1.00077	0.00110431	0.997508	1	up	0	FALSE	TRUE	1.02015	-0.0287861	0.923287	1	down	0	FALSE	TRUE	4.07953	-2.0284	2.37181e-10	1.01299e-08	down	0	TRUE	TRUE	4.41809	-2.14342	1.04853e-09	7.59499e-08	down	1	FALSE	TRUE	1.63186	-0.706514	0.0261437	0.106861	down	0	FALSE	TRUE	1.66602	-0.736404	0.0287835	0.137557	down	0	1245.41	1148.33	281.788	281.368	169.278	172.626
GSMG0001352	Batf3	basic leucine zipper transcription factor, ATF-like 3	9130211I03Rik // Snft	chr1:190830076-190841144	0.00233645	0.00251889	0.00493827	0	0	0.000919118	0	0.00769231	0	0.0348837	0	FALSE	TRUE	1.42431	0.510265	0.225158	0.852183	up	0	FALSE	TRUE	1.19052	-0.251596	0.615675	1	down	0	FALSE	TRUE	1.5667	0.647733	0.118905	0.888746	up	0	FALSE	TRUE	1.33227	0.413881	0.352044	0.731792	up	0	FALSE	TRUE	1.27269	-0.347878	0.48871	0.88397	down	0	FALSE	TRUE	1.19344	-0.25512	0.56718	0.821153	down	0	FALSE	TRUE	1.56288	0.644209	0.174383	0.475485	up	0	95.6893	67.3657	75.2208	89.6916	117.707	75.0375
GSMG0001353	D730003I15Rik	RIKEN cDNA D730003I15 gene	AU020850	chr1:190956651-190958260	NA	NA	NA	NA	NA	NA	NA	NA	NA	NA	NA	TRUE	TRUE	1.14414	0.194267	0.45407	1	up	0	TRUE	TRUE	1.17056	-0.227199	0.457645	1	down	0	TRUE	TRUE	1.02512	-0.0357962	0.887541	1	down	0	TRUE	TRUE	1.74477	0.803041	0.00246276	0.018714	up	0	TRUE	TRUE	1.30273	0.38154	0.21546	0.585778	up	0	TRUE	TRUE	1.47319	0.558939	0.0395388	0.14532	up	0	TRUE	TRUE	1.68219	0.750342	0.00959369	0.0615326	up	0	293.284	256.455	382.888	447.631	643.824	659.597
GSMG0001354	---	---	---	chr1:190981620-190983463	NA	NA	NA	NA	NA	NA	NA	NA	NA	NA	NA	FALSE	TRUE	1.34836	-0.431204	0.0352809	0.382651	down	0	FALSE	TRUE	1.34632	0.429026	0.0695941	1	up	0	FALSE	TRUE	1.26307	-0.336933	0.0959956	0.842079	down	0	FALSE	TRUE	1.13456	0.182131	0.42818	0.801006	up	0	FALSE	TRUE	2.05894	1.0419	1.49082e-05	0.000346332	up	0	FALSE	TRUE	1.30897	-0.388434	0.0693295	0.21883	down	0	FALSE	TRUE	2.22591	-1.15439	3.30887e-07	1.55754e-05	down	0	183.65	249.282	380.561	283.104	171.124	216.417
GSMG0001355	---	---	---	chr1:190999375-191020911	NA	NA	NA	NA	NA	NA	NA	NA	NA	NA	NA	FALSE	TRUE	1.3644	-0.448264	0.508417	1	down	0	FALSE	TRUE	1.29862	0.376978	0.637474	1	up	0	FALSE	TRUE	1.3524	-0.43552	0.537877	1	down	0	FALSE	TRUE	1.02181	-0.0311321	0.960642	1	down	0	FALSE	TRUE	1.73409	0.794182	0.32417	0.734484	up	0	FALSE	TRUE	2.90714	-1.5396	0.0359155	0.135363	down	0	FALSE	TRUE	5.10566	-2.3521	0.0024174	0.0215286	down	0	36.7794	49.4339	62.7068	48.3989	12.1678	16.6468
GSMG0001356	Pacc1	proton activated chloride channel 1	2310028N02Rik // AI118576 // PAC // Tmem206	chr1:191058099-191085122	0.0771028	0.178841	0.0888889	0.107383	0.285714	0.0505515	0.0373832	0.115385	0.183333	0.151163	0.124	TRUE	TRUE	1.00236	0.00340249	0.974457	1	up	0	TRUE	TRUE	1.0052	-0.00747623	0.953419	1	down	0	TRUE	TRUE	1.01043	0.0149662	0.889568	1	up	0	TRUE	TRUE	1.27586	-0.351472	8.83143e-05	0.00110413	down	0	TRUE	TRUE	1.28543	-0.362252	0.00463744	0.0405803	down	0	TRUE	TRUE	1.30961	-0.389141	0.000690546	0.00640409	down	0	TRUE	TRUE	1.2894	-0.366699	0.00261721	0.02291	down	0	1334.88	1326.87	1035.54	1040.23	802.8	794.212
GSMG0001357	---	---	---	chr1:191061242-191061261	NA	NA	NA	NA	NA	NA	NA	NA	NA	NA	NA	FALSE	TRUE	2.46542	1.30184	0.805765	1	up	0	FALSE	FALSE	4.38985	-2.13417	0.738761	1	down	0	FALSE	FALSE	24.0505	-4.58799	0.385256	1	down	0	FALSE	FALSE	1.30724	0.38652	0.940908	1	up	0	FALSE	TRUE	8.27564	-3.04887	0.632802	0.962815	down	0	FALSE	FALSE	4.15377	2.05442	0.713948	0.907003	up	0	FALSE	FALSE	1	0	1	1	up	0	1.64782	0.665487	0	0.880062	0	3.66098
GSMG0001358	---	---	---	chr1:191105464-191107239	NA	NA	NA	NA	NA	NA	NA	NA	NA	NA	NA	FALSE	TRUE	22.4987	4.49177	0.39538	0.995341	up	0	FALSE	FALSE	1	0	1	1	up	0	FALSE	FALSE	1	0	1	1	up	0	FALSE	FALSE	1	0	1	1	up	0	FALSE	TRUE	22.1339	-4.46819	0.482173	0.878988	down	0	FALSE	FALSE	1	0	1	1	up	0	FALSE	FALSE	1	0	1	1	up	0	4.44873	0	0	0	0	0
GSMG0001359	---	---	---	chr1:191143051-191145230	NA	NA	NA	NA	NA	NA	NA	NA	NA	NA	NA	FALSE	TRUE	3.5046	-1.80925	0.15784	0.75224	down	0	FALSE	TRUE	1.38363	-0.468459	0.707202	1	down	0	FALSE	TRUE	1.25465	0.327289	0.751948	1	up	0	FALSE	TRUE	2.88371	1.52793	0.158143	0.457209	up	0	FALSE	TRUE	7.30347	2.86858	0.0454315	0.214713	up	0	FALSE	TRUE	1.33763	-0.41968	0.704428	0.899698	down	0	FALSE	TRUE	1.2978	0.376067	0.750932	1	up	0	1.83515	4.71732	9.87772	13.6549	12.7403	10.2113
GSMG0001360	---	---	---	chr1:191233919-191234862	NA	NA	NA	NA	NA	NA	NA	NA	NA	NA	NA	FALSE	FALSE	3.43892	-1.78196	0.74044	1	down	0	FALSE	FALSE	2.06473	1.04595	0.866696	1	up	0	FALSE	FALSE	19.505	-4.28577	0.417672	1	down	0	FALSE	FALSE	2.61383	1.38617	0.793009	0.996821	up	0	FALSE	FALSE	18.5594	4.21408	0.504462	0.892624	up	0	FALSE	FALSE	1.68549	0.753169	0.89256	1	up	0	FALSE	FALSE	23.8937	-4.57856	0.443476	0.810067	down	0	0	0.665487	3.64198	1.76012	0	2.97223
GSMG0001361	Ints7	integrator complex subunit 7	5930412E23Rik // int7	chr1:191307748-191355802	0.0864486	0.130982	0.116049	0.134228	0.142857	0.0606618	0.0654206	0.176923	0.133333	0.186047	0.052	TRUE	TRUE	1.00821	-0.0117959	0.922892	1	down	0	TRUE	TRUE	1.07632	0.106111	0.466046	1	up	0	TRUE	TRUE	1.02659	0.0378581	0.757171	1	up	0	TRUE	TRUE	1.0836	-0.115829	0.441604	0.811532	down	0	TRUE	TRUE	1.00138	0.00199338	0.989081	1	up	0	TRUE	TRUE	1.80182	-0.849457	7.70742e-11	7.6497e-09	down	0	TRUE	TRUE	1.88912	-0.917711	3.26754e-11	6.12145e-09	down	0	4994.5	5034.18	4999.6	4646.32	2646.78	2578.66
GSMG0001362	---	---	---	chr1:191329918-191330379	NA	NA	NA	NA	NA	NA	NA	NA	NA	NA	NA	FALSE	TRUE	2.1716	-1.11876	0.675561	1	down	0	FALSE	TRUE	16.8537	4.07499	0.204067	1	up	0	FALSE	TRUE	19.8015	4.30754	0.132979	0.911023	up	0	FALSE	TRUE	5.3342	-2.41527	0.390956	0.768942	down	0	FALSE	TRUE	6.85543	2.77725	0.379315	0.794239	up	0	FALSE	FALSE	5.71686	-2.51522	0.419248	0.714439	down	0	FALSE	TRUE	4.86579	-2.28267	0.442059	0.810067	down	0	2.32987	5.17065	16.3889	0.982896	3.37768	0
GSMG0001363	Lpgat1	lysophosphatidylglycerol acyltransferase 1	AI649174 // AW112037 // BC013667	chr1:191450135-191516367	0.088785	0.110831	0.130864	0.114094	0.285714	0.125	0.130841	0.138462	0.15	0.337209	0.044	TRUE	TRUE	1.07601	-0.105697	0.52915	1	down	0	TRUE	TRUE	1.00252	-0.0036237	0.985581	1	down	0	TRUE	TRUE	1.08304	-0.115092	0.491626	1	down	0	TRUE	TRUE	1.03454	-0.0489875	0.839574	1	down	0	TRUE	TRUE	1.0374	0.0529687	0.7919	1	up	0	TRUE	TRUE	1.16532	0.220725	0.217608	0.479929	up	0	TRUE	TRUE	1.07867	0.109257	0.565598	0.899353	up	0	2017.06	2170.42	2092.42	2098.11	2257.21	2444.76
GSMG0001364	---	---	---	chr1:191549505-191551654	NA	NA	NA	NA	NA	NA	NA	NA	NA	NA	NA	FALSE	TRUE	1.39118	-0.476314	0.64074	1	down	0	FALSE	TRUE	1.22882	0.297273	0.803012	1	up	0	FALSE	TRUE	2.21734	-1.14883	0.246172	1	down	0	FALSE	TRUE	1.86271	0.897407	0.37367	0.754089	up	0	FALSE	TRUE	3.18416	1.67091	0.16582	0.499282	up	0	FALSE	TRUE	2.90808	1.54007	0.146821	0.368458	up	0	FALSE	TRUE	1.0673	0.0939593	0.933677	1	up	0	15.9489	22.5932	51.9645	42.3387	55.4874	123.125
GSMG0001365	Nek2	NIMA (never in mitosis gene a)-related expressed kinase 2	AA617254 // C77054	chr1:191553585-191565161	0.00233645	0.00251889	0	0	0	0.00275735	0	0.00769231	0	0	0.004	TRUE	TRUE	1.19167	0.252982	0.423587	1	up	0	FALSE	TRUE	1.18218	-0.241451	0.532451	1	down	0	FALSE	TRUE	1.08957	-0.123756	0.733068	1	down	0	TRUE	TRUE	3.39105	-1.76173	1.67582e-12	1.01149e-10	down	1	TRUE	TRUE	4.7779	-2.25638	4.26612e-09	2.69291e-07	down	1	FALSE	TRUE	6.43237	-2.68535	2.44091e-13	4.88456e-11	down	0	FALSE	TRUE	5.92846	-2.56766	2.05193e-11	4.09053e-09	down	0	864.732	725.173	181.067	213.767	30.4076	33.2624
GSMG0001366	Slc30a1	solute carrier family 30 (zinc transporter), member 1	AI839647 // C130040I11Rik // Znt1	chr1:191638893-191645359	0.511682	0.811083	0.745679	0.657718	0.214286	0.0487132	0.0373832	0.0307692	0.0333333	0.0930233	0.256	TRUE	TRUE	1.0757	0.105272	0.669379	1	up	0	TRUE	TRUE	1.10476	-0.143738	0.625613	1	down	0	TRUE	TRUE	1.05639	-0.0791468	0.748016	1	down	0	TRUE	TRUE	1.31702	0.397275	0.057366	0.225858	up	0	TRUE	TRUE	1.10824	0.148266	0.61482	0.954006	up	0	TRUE	TRUE	2.00994	1.00716	0.000131639	0.00168562	up	1	TRUE	TRUE	2.10198	1.07175	0.000125491	0.0020825	up	1	11379.2	10577.8	12610.4	13931.2	26506.4	28001.1
GSMG0001367	Rd3	retinal degeneration 3	3322402L07Rik // rd-3 // rd3	chr1:191709331-191720243	0.0420561	0.0327456	0.0419753	0.0604027	0	0.00367647	0	0	0.0166667	0	0.032	TRUE	TRUE	3.84694	1.94371	1.12459e-06	0.000166012	up	1	FALSE	TRUE	1.02652	0.0377583	0.937009	1	up	0	FALSE	TRUE	1.14021	-0.189294	0.635819	1	down	0	FALSE	TRUE	1.17255	0.229652	0.585266	0.89851	up	0	TRUE	TRUE	3.19626	-1.67639	0.000443976	0.00609673	down	1	FALSE	TRUE	1.07245	-0.100914	0.81327	0.976795	down	0	FALSE	TRUE	1.25524	-0.327967	0.469427	0.832282	down	0	2598.47	675.499	813.449	792.491	647.772	738.746
GSMG0001368	---	---	---	chr1:191776672-191783930	NA	NA	NA	NA	NA	NA	NA	NA	NA	NA	NA	FALSE	FALSE	2.69989	-1.4329	0.752256	1	down	0	FALSE	FALSE	5.85398	-2.54942	0.63401	1	down	0	FALSE	TRUE	2.12552	-1.08781	0.807702	1	down	0	FALSE	FALSE	2.22145	1.1515	0.781218	0.989843	up	0	FALSE	FALSE	1	0	1	1	up	0	FALSE	FALSE	1.34774	-0.430544	0.927055	1	down	0	FALSE	TRUE	2.04352	1.03106	0.841355	1	up	0	0	0.485923	0	1.17342	0.392419	0.868477
GSMG0001369	---	---	---	chr1:191820989-191821121	NA	NA	NA	NA	NA	NA	NA	NA	NA	NA	NA	FALSE	FALSE	1	0	1	1	up	0	FALSE	FALSE	1	0	1	1	up	0	FALSE	FALSE	12.9968	-3.70008	0.484952	1	down	0	FALSE	FALSE	1	0	1	1	up	0	FALSE	FALSE	1	0	1	1	up	0	FALSE	FALSE	11.8686	3.56907	0.529586	0.805255	up	0	FALSE	FALSE	1	0	1	1	up	0	0	0	0	0	0	1.98149
GSMG0001370	Gm10516	predicted gene 10516	---	chr1:191821197-191835322	0.0046729	0.00251889	0.00493827	0.00671141	0	0.00827206	0.0186916	0	0.0166667	0.0116279	0.008	FALSE	TRUE	1.09779	0.134605	0.426713	1	up	0	FALSE	TRUE	1.04682	0.0660136	0.742104	1	up	0	TRUE	TRUE	1.15195	-0.20408	0.224238	1	down	0	FALSE	TRUE	1.15243	0.204674	0.339931	0.71883	up	0	FALSE	TRUE	1.09892	0.136082	0.499519	0.891687	up	0	TRUE	TRUE	1.06889	-0.0961064	0.59158	0.841624	down	0	FALSE	TRUE	1.28895	-0.3662	0.0547888	0.218071	down	0	516.476	473.507	571.192	545.679	442.983	510.458
GSMG0001371	Kcnh1	potassium voltage-gated channel, subfamily H (eag-related), member 1	EAG1 // Kv10.1 // M-eag	chr1:191873085-192192466	0.021028	0.00503778	0.00493827	0	0.142857	0.00827206	0.0186916	0	0	0.0697674	0.024	TRUE	TRUE	1.53724	0.620341	0.20907	0.83184	up	0	TRUE	TRUE	1.33772	0.419777	0.477646	1	up	0	TRUE	TRUE	1.74457	-0.802873	0.10426	0.86248	down	0	TRUE	TRUE	1.40477	-0.490331	0.320549	0.697828	down	0	TRUE	TRUE	1.61428	-0.690894	0.242034	0.62568	down	0	TRUE	TRUE	1.54701	0.629481	0.233511	0.504298	up	0	TRUE	TRUE	1.50856	-0.593169	0.290216	0.648496	down	0	771.88	502.416	478.485	357.714	316.894	553.312
GSMG0001372	1700065J18Rik	RIKEN cDNA 1700065J18 gene	---	chr1:192524012-192525047	NA	NA	NA	NA	NA	NA	NA	NA	NA	NA	NA	FALSE	TRUE	1.12939	0.175542	0.941747	1	up	0	FALSE	FALSE	7.18826	-2.84564	0.365803	1	down	0	FALSE	TRUE	1.02844	-0.0404529	0.98604	1	down	0	FALSE	TRUE	1.45457	-0.540593	0.826504	1	down	0	FALSE	FALSE	11.8072	-3.56159	0.255205	0.645071	down	0	FALSE	TRUE	4.25306	2.0885	0.410782	0.705555	up	0	FALSE	TRUE	29.7268	4.89369	0.0989917	0.328503	up	0	2.2735	2.09245	0	1.43331	5.98174	6.1261
GSMG0001373	Gm15867	predicted gene 15867	---	chr1:192537235-192539164	NA	NA	NA	NA	NA	NA	NA	NA	NA	NA	NA	FALSE	TRUE	1.07598	0.105647	0.827141	1	up	0	FALSE	TRUE	1.05822	-0.0816379	0.88535	1	down	0	FALSE	TRUE	1.46423	0.550146	0.250524	1	up	0	FALSE	TRUE	2.08392	1.0593	0.0194718	0.0995618	up	0	FALSE	TRUE	1.83017	0.871977	0.127127	0.423798	up	0	FALSE	TRUE	2.13394	-1.09352	0.0319959	0.124234	down	0	FALSE	TRUE	1.3772	-0.461735	0.391013	0.762259	down	0	75.6868	70.8635	139.198	147.635	101.204	69.0918
GSMG0001375	---	---	---	chr1:192885346-192908516	NA	NA	NA	NA	NA	NA	NA	NA	NA	NA	NA	FALSE	FALSE	4.98871	-2.31867	0.665018	1	down	0	FALSE	TRUE	10.8944	3.44551	0.586712	1	up	0	FALSE	TRUE	21.5016	4.42637	0.404645	1	up	0	FALSE	FALSE	5.85843	-2.55051	0.616477	0.920175	down	0	FALSE	TRUE	9.26663	3.21204	0.612314	0.954006	up	0	FALSE	FALSE	1	0	1	1	up	0	FALSE	TRUE	2.01186	1.00853	0.864808	1	up	0	0	0.987534	1.82099	0	3.65221	0
GSMG0001376	Lamb3	laminin, beta 3	---	chr1:192890005-193026186	0.00934579	0.00755668	0.00246914	0.0033557	0.0714286	0.00367647	0.00934579	0.00769231	0	0.0348837	0.016	FALSE	TRUE	1.19452	-0.256429	0.380815	0.985304	down	0	FALSE	TRUE	1.11739	-0.160131	0.642812	1	down	0	FALSE	TRUE	1.09981	0.137258	0.638494	1	up	0	FALSE	TRUE	1.18283	0.242238	0.444863	0.814264	up	0	FALSE	TRUE	1.26449	0.33856	0.331508	0.742898	up	0	FALSE	TRUE	1.67223	-0.741772	0.0167941	0.0765873	down	0	FALSE	TRUE	1.36073	-0.444382	0.176999	0.479535	down	0	148.942	176.536	186.225	208.789	136.875	124.837
GSMG0001377	---	---	---	chr1:192963579-192966151	NA	NA	NA	NA	NA	NA	NA	NA	NA	NA	NA	FALSE	TRUE	1.05059	-0.0711974	0.843226	1	down	0	FALSE	TRUE	1.24321	0.314074	0.451966	1	up	0	FALSE	TRUE	1.02428	-0.0346074	0.920606	1	down	0	FALSE	TRUE	1.78607	0.836786	0.015109	0.0814081	up	0	FALSE	TRUE	2.33299	1.22218	0.00386233	0.0352583	up	0	FALSE	TRUE	1.34831	0.43115	0.247132	0.522869	up	0	FALSE	TRUE	1.05883	0.0824684	0.834684	1	up	0	99.3072	104.301	231.75	186.6	245.289	251.448
GSMG0001378	---	---	---	chr1:193049149-193049758	NA	NA	NA	NA	NA	NA	NA	NA	NA	NA	NA	FALSE	FALSE	NA	NA	NA	NA	NA	NA	FALSE	FALSE	NA	NA	NA	NA	NA	NA	FALSE	FALSE	NA	NA	NA	NA	NA	NA	FALSE	FALSE	NA	NA	NA	NA	NA	NA	FALSE	FALSE	NA	NA	NA	NA	NA	NA	FALSE	FALSE	NA	NA	NA	NA	NA	NA	FALSE	FALSE	NA	NA	NA	NA	NA	NA	0	0	0	0	0	0
GSMG0001379	---	---	---	chr1:193175911-193178194	NA	NA	NA	NA	NA	NA	NA	NA	NA	NA	NA	FALSE	FALSE	NA	NA	NA	NA	NA	NA	FALSE	FALSE	NA	NA	NA	NA	NA	NA	FALSE	FALSE	NA	NA	NA	NA	NA	NA	FALSE	FALSE	NA	NA	NA	NA	NA	NA	FALSE	FALSE	NA	NA	NA	NA	NA	NA	FALSE	FALSE	NA	NA	NA	NA	NA	NA	FALSE	FALSE	NA	NA	NA	NA	NA	NA	0	0	0	0	0	0
GSMG0001380	Plxna2	plexin A2	2810428A13Rik // AA589422 // AW457381 // mKIAA0463 // OCT // PlexA2 // Plxn2	chr1:194302137-194499161	0.320093	0.36272	0.503704	0.42953	0.0714286	0.0579044	0.00934579	0.0461538	0.05	0.360465	0.048	TRUE	TRUE	1.42428	-0.510236	0.000549814	0.0252936	down	0	TRUE	TRUE	1.04722	-0.0665588	0.706484	1	down	0	TRUE	TRUE	1.29061	0.368051	0.0122641	0.372702	up	0	TRUE	TRUE	1.47089	-0.556685	0.00142844	0.0118772	down	0	TRUE	TRUE	1.08142	-0.112921	0.523388	0.906003	down	0	TRUE	TRUE	1.30213	0.380875	0.0156193	0.0723399	up	0	TRUE	TRUE	1.75989	0.815484	1.10522e-06	4.18908e-05	up	0	2017.45	2871.04	1863.38	1951.62	3280.59	2541.58
GSMG0001381	---	---	---	chr1:194332627-194334482	NA	NA	NA	NA	NA	NA	NA	NA	NA	NA	NA	FALSE	TRUE	1.09048	0.124965	0.862618	1	up	0	FALSE	TRUE	1.71824	-0.780931	0.380327	1	down	0	FALSE	TRUE	4.1096	-2.039	0.00293296	0.175511	down	0	FALSE	TRUE	1.02717	-0.0386746	0.95482	1	down	0	FALSE	TRUE	1.92489	-0.944775	0.289817	0.691918	down	0	FALSE	TRUE	6.45471	2.69035	0.000303568	0.00331093	up	0	FALSE	TRUE	2.69874	1.43228	0.0886079	0.305723	up	0	18.4279	17.3701	9.87772	16.8867	26.6521	109.274
GSMG0001382	---	---	---	chr1:194351981-194353814	NA	NA	NA	NA	NA	NA	NA	NA	NA	NA	NA	FALSE	TRUE	1.0418	0.0590837	0.929872	1	up	0	FALSE	TRUE	1.40835	-0.494003	0.554771	1	down	0	FALSE	TRUE	3.90776	-1.96634	0.00237707	0.153007	down	0	FALSE	TRUE	1.51609	-0.600356	0.428814	0.80171	down	0	FALSE	TRUE	2.22167	-1.15164	0.166328	0.5002	down	0	FALSE	TRUE	7.60571	2.92708	3.42368e-05	0.000553672	up	0	FALSE	TRUE	2.74108	1.45475	0.06451	0.24467	up	0	27.9838	26.9152	12.4715	17.6664	34.6953	134.822
GSMG0001383	---	---	---	chr1:194359310-194362873	NA	NA	NA	NA	NA	NA	NA	NA	NA	NA	NA	FALSE	TRUE	1.18667	-0.246913	0.848853	1	down	0	FALSE	TRUE	2.28068	-1.18947	0.443848	1	down	0	FALSE	TRUE	12.9348	-3.69319	0.00363711	0.194123	down	0	FALSE	TRUE	1.38855	0.473582	0.762151	0.979999	up	0	FALSE	TRUE	1.38172	-0.466463	0.765988	1	down	0	FALSE	TRUE	5.86322	2.55169	0.0580767	0.192672	up	0	FALSE	TRUE	1.03381	0.0479703	0.974276	1	up	0	9.37396	11.3638	6.93455	15.7235	7.15466	92.1078
GSMG0001384	---	---	---	chr1:194415011-194415547	NA	NA	NA	NA	NA	NA	NA	NA	NA	NA	NA	FALSE	FALSE	1.04087	-0.0577957	0.986525	1	down	0	FALSE	FALSE	4.85783	-2.28031	0.59202	1	down	0	FALSE	TRUE	150.029	-7.2291	0.035595	0.606004	down	0	FALSE	FALSE	1.50782	-0.592466	0.860391	1	down	0	FALSE	FALSE	7.03272	-2.81408	0.507404	0.89513	down	0	FALSE	TRUE	23.4156	4.5494	0.206606	0.463558	up	0	FALSE	FALSE	1	0	1	1	up	0	1.3641	1.45777	0	0.982896	0	22.8377
GSMG0001385	Mir3962	microRNA 3962	mir-3962 // mmu-mir-3962 // mu-mir-3962	chr1:194504309-194504372	NA	NA	NA	NA	NA	NA	NA	NA	NA	NA	NA	FALSE	FALSE	1	0	1	1	up	0	FALSE	FALSE	1	0	1	1	up	0	FALSE	FALSE	7.20007	2.84801	0.59336	1	up	0	FALSE	FALSE	1	0	1	1	up	0	FALSE	FALSE	1	0	1	1	up	0	FALSE	FALSE	1	0	1	1	up	0	FALSE	FALSE	6.09305	2.60716	0.667257	0.953472	up	0	0	0	0	0	1.22982	0
GSMG0001386	Cd34	CD34 antigen	AU040960	chr1:194621129-194643600	0.880841	0.97733	0.982716	0.979866	0.642857	0.157169	0.11215	0.0846154	0.0666667	0.174419	0.12	TRUE	TRUE	1.05768	0.0809028	0.671582	1	up	0	TRUE	TRUE	1.11894	-0.162127	0.477179	1	down	0	TRUE	TRUE	1.01091	0.0156546	0.934608	1	up	0	TRUE	TRUE	1.03065	-0.0435473	0.848479	1	down	0	TRUE	TRUE	1.21974	-0.286576	0.208954	0.57557	down	0	TRUE	TRUE	1.02273	0.0324312	0.873672	1	up	0	TRUE	TRUE	1.15686	0.210213	0.331278	0.697363	up	0	32075.3	30325.4	26295.9	29423.6	30421	30092.7
GSMG0001387	---	---	---	chr1:194675568-194678503	NA	NA	NA	NA	NA	NA	NA	NA	NA	NA	NA	FALSE	TRUE	1.33692	-0.41891	0.79138	1	down	0	FALSE	TRUE	18.0473	-4.17371	0.0616402	1	down	0	FALSE	TRUE	12.3029	-3.62093	0.0100007	0.341268	down	0	FALSE	TRUE	1.351	0.434032	0.790755	0.995591	up	0	FALSE	FALSE	9.95512	-3.31544	0.145912	0.461133	down	0	FALSE	TRUE	25.9559	4.69799	0.00225856	0.0164006	up	0	FALSE	TRUE	38.0748	5.25077	0.0143277	0.0824117	up	0	1.93154	2.74282	0	3.62308	7.66087	94.0426
GSMG0001388	---	---	---	chr1:194696054-194698760	NA	NA	NA	NA	NA	NA	NA	NA	NA	NA	NA	FALSE	TRUE	4.13257	-2.04704	0.0115897	0.209204	down	0	FALSE	TRUE	2.00824	-1.00593	0.285273	1	down	0	FALSE	TRUE	1.54848	-0.630852	0.409724	1	down	0	FALSE	TRUE	1.02795	-0.0397662	0.952134	1	down	0	FALSE	TRUE	2.00067	1.00049	0.302901	0.708327	up	0	FALSE	TRUE	2.5573	1.35462	0.0994231	0.282317	up	0	FALSE	TRUE	3.31659	1.7297	0.0525207	0.211753	up	0	10.5872	45.348	21.7915	44.0181	72.8481	112.667
GSMG0001389	---	---	---	chr1:194724691-194726987	NA	NA	NA	NA	NA	NA	NA	NA	NA	NA	NA	FALSE	TRUE	1.10483	-0.143821	0.87265	1	down	0	FALSE	TRUE	1.32423	-0.405153	0.670926	1	down	0	FALSE	TRUE	1.77811	-0.830343	0.299795	1	down	0	FALSE	TRUE	6.85727	2.77764	0.000601835	0.00573713	up	0	FALSE	TRUE	5.72272	2.5167	0.0125467	0.0851436	up	0	FALSE	TRUE	1.22708	-0.295226	0.72814	0.918313	down	0	FALSE	TRUE	1.64766	-0.720416	0.428879	0.7978	down	0	6.68221	7.05016	36.6417	48.607	22.3205	39.5887
GSMG0001390	---	---	---	chr1:3276120-3286567	NA	NA	NA	NA	NA	NA	NA	NA	NA	NA	NA	FALSE	TRUE	2.23766	-1.16199	0.013743	0.230689	down	0	FALSE	TRUE	1.10767	-0.147529	0.79462	1	down	0	FALSE	TRUE	2.1356	-1.09464	0.0234838	0.50436	down	0	FALSE	TRUE	2.70534	-1.43581	0.00238423	0.0182453	down	0	FALSE	TRUE	1.33918	-0.421347	0.457321	0.861039	down	0	FALSE	TRUE	1.88431	-0.914036	0.072305	0.225959	down	0	FALSE	TRUE	3.63297	-1.86115	0.000624041	0.0075842	down	0	227.095	508.49	169.7	187.975	46.6899	99.7065
GSMG0001391	Xkr4	X-linked Kx blood group related 4	AY534250 // Gm210 // mKIAA1889 // XRG4	chr1:3284705-3741721	0.00700935	0	0	0	0	0	0.00934579	0	0	0	0	FALSE	TRUE	1.44648	-0.532543	0.308144	0.939213	down	0	FALSE	TRUE	1.25508	-0.327782	0.6022	1	down	0	FALSE	TRUE	3.50133	-1.8079	0.000779581	0.0765597	down	0	FALSE	TRUE	2.10123	-1.07123	0.036533	0.161981	down	0	FALSE	TRUE	1.82316	-0.866444	0.168007	0.503352	down	0	FALSE	TRUE	1.64558	-0.718599	0.201543	0.456294	down	0	FALSE	TRUE	4.59072	-2.19872	0.000291768	0.00413369	down	0	240.943	347.813	131.851	165.604	28.6758	100.571
GSMG0001392	---	---	---	chr1:3379588-3381301	NA	NA	NA	NA	NA	NA	NA	NA	NA	NA	NA	FALSE	TRUE	1.30799	0.387355	0.68162	1	up	0	FALSE	TRUE	1.43275	0.518788	0.631212	1	up	0	FALSE	TRUE	1.95241	0.965254	0.277472	1	up	0	FALSE	TRUE	2.15129	1.1052	0.176863	0.492122	up	0	FALSE	TRUE	2.36504	1.24187	0.257066	0.647895	up	0	FALSE	TRUE	2.00751	1.0054	0.295876	0.586103	up	0	FALSE	TRUE	2.73562	1.45187	0.153134	0.437172	up	0	12.4768	9.37572	29.3577	20.5323	80.6022	41.2468
GSMG0001393	---	---	---	chr1:3435954-3438772	NA	NA	NA	NA	NA	NA	NA	NA	NA	NA	NA	FALSE	TRUE	3.16674	-1.663	0.479133	1	down	0	FALSE	TRUE	21.6785	4.43819	0.121797	1	up	0	FALSE	TRUE	16.2716	-4.02428	0.0653465	0.742799	down	0	FALSE	TRUE	18.9306	-4.24265	0.0776245	0.280278	down	0	FALSE	TRUE	3.62683	1.85871	0.500623	0.892522	up	0	FALSE	TRUE	228.594	7.83664	0.00232721	0.0168141	up	0	FALSE	TRUE	1.5431	-0.625831	0.8042	1	down	0	0.965768	3.14966	3.64198	0	2.32799	38.1036
GSMG0001394	---	---	---	chr1:3445756-3448011	NA	NA	NA	NA	NA	NA	NA	NA	NA	NA	NA	FALSE	TRUE	11.0281	-3.46311	0.0926286	0.607691	down	0	FALSE	FALSE	1	0	1	1	up	0	FALSE	TRUE	23.3963	-4.54821	0.0177283	0.444379	down	0	FALSE	TRUE	52.8787	-5.72461	0.0135016	0.0744698	down	0	FALSE	FALSE	3.9808	-1.99306	0.471493	0.872502	down	0	FALSE	TRUE	159.558	7.31794	0.00126715	0.0104287	up	0	FALSE	FALSE	5.66219	2.50136	0.332849	0.699127	up	0	0.68205	8.81564	0	0	1.1104	26.5922
GSMG0001395	---	---	---	chr1:3504517-3506984	NA	NA	NA	NA	NA	NA	NA	NA	NA	NA	NA	FALSE	TRUE	1.72528	0.786834	0.844881	1	up	0	FALSE	TRUE	1.71427	0.777596	0.873068	1	up	0	FALSE	FALSE	5.73269	-2.51921	0.544812	1	down	0	FALSE	TRUE	1.86005	-0.895342	0.81312	1	down	0	FALSE	TRUE	1.87309	-0.905417	0.851051	1	down	0	FALSE	FALSE	1.01055	0.0151418	0.997244	1	up	0	FALSE	TRUE	9.72478	-3.28167	0.481968	0.840323	down	0	2.80091	1.60653	1.47158	0.859988	0	0.868477
GSMG0001396	---	---	---	chr1:3535200-3537508	NA	NA	NA	NA	NA	NA	NA	NA	NA	NA	NA	FALSE	TRUE	4.136	-2.04824	0.355258	0.972447	down	0	FALSE	TRUE	23.898	-4.57882	0.121354	1	down	0	FALSE	TRUE	57.988	-5.85768	0.0139783	0.396388	down	0	FALSE	TRUE	2.33628	-1.22421	0.584788	0.898114	down	0	FALSE	TRUE	13.4999	-3.75488	0.20809	0.574079	down	0	FALSE	TRUE	1.83973	0.879497	0.705674	0.900514	up	0	FALSE	FALSE	1	0	1	1	up	0	2.80091	11.2294	0	4.81165	0	8.84119
GSMG0001397	---	---	---	chr1:3582674-3584730	NA	NA	NA	NA	NA	NA	NA	NA	NA	NA	NA	FALSE	TRUE	2.39259	1.25857	0.543198	1	up	0	FALSE	TRUE	17.8481	4.1577	0.128159	1	up	0	FALSE	TRUE	2.87755	-1.52484	0.45541	1	down	0	FALSE	TRUE	18.1151	-4.17912	0.0892259	0.309735	down	0	FALSE	TRUE	2.42997	-1.28094	0.606691	0.954006	down	0	FALSE	TRUE	61.0862	5.93278	0.0155038	0.071984	up	0	FALSE	TRUE	1.1894	0.250233	0.916035	1	up	0	7.15871	3.0009	2.94316	0	3.57363	10.1826
GSMG0001398	---	---	---	chr1:3621212-3624201	NA	NA	NA	NA	NA	NA	NA	NA	NA	NA	NA	FALSE	TRUE	1.34109	-0.423411	0.812581	1	down	0	FALSE	TRUE	1.40908	0.494758	0.817053	1	up	0	FALSE	TRUE	8.39016	-3.0687	0.0855576	0.811525	down	0	FALSE	TRUE	1.73425	-0.794312	0.644939	0.934119	down	0	FALSE	TRUE	1.08932	0.123424	0.953966	1	up	0	FALSE	TRUE	4.6262	2.20983	0.24324	0.517521	up	0	FALSE	TRUE	2.55554	-1.35363	0.507588	0.860243	down	0	6.7786	9.12749	7.35791	5.24023	2.95158	24.3068
GSMG0001399	---	---	---	chr1:3663115-3666126	NA	NA	NA	NA	NA	NA	NA	NA	NA	NA	NA	FALSE	TRUE	1.102	-0.140122	0.920929	1	down	0	FALSE	TRUE	2.37859	-1.25011	0.476768	1	down	0	FALSE	TRUE	6.60484	-2.72352	0.0523389	0.693934	down	0	FALSE	TRUE	1.59178	-0.670638	0.628243	0.926288	down	0	FALSE	TRUE	3.43527	-1.78042	0.31018	0.717472	down	0	FALSE	TRUE	4.88687	2.28891	0.126593	0.333501	up	0	FALSE	TRUE	1.7599	0.815494	0.626763	0.932995	up	0	12.3804	13.5447	3.64198	8.53756	6.25446	41.5956
GSMG0001400	---	---	---	chr1:3717532-3729127	NA	NA	NA	NA	NA	NA	NA	NA	NA	NA	NA	FALSE	TRUE	1.10674	-0.14631	0.873196	1	down	0	FALSE	TRUE	1.0715	0.0996266	0.927744	1	up	0	FALSE	TRUE	1.41588	0.5017	0.573842	1	up	0	FALSE	TRUE	1.33124	-0.412769	0.475923	0.835935	down	0	FALSE	TRUE	1.12449	-0.169271	0.877621	1	down	0	FALSE	TRUE	12.6172	3.65732	0.000156309	0.00193863	up	0	FALSE	TRUE	16.6725	4.0594	8.50004e-05	0.00151861	up	0	27.1787	30.1921	24.1277	22.6158	404.371	285.584
GSMG0001401	---	---	---	chr1:3822233-3824583	NA	NA	NA	NA	NA	NA	NA	NA	NA	NA	NA	FALSE	FALSE	NA	NA	NA	NA	NA	NA	FALSE	FALSE	NA	NA	NA	NA	NA	NA	FALSE	FALSE	NA	NA	NA	NA	NA	NA	FALSE	FALSE	NA	NA	NA	NA	NA	NA	FALSE	FALSE	NA	NA	NA	NA	NA	NA	FALSE	FALSE	NA	NA	NA	NA	NA	NA	FALSE	FALSE	NA	NA	NA	NA	NA	NA	0	0	0	0	0	0
GSMG0001402	---	---	---	chr1:4054448-4056208	NA	NA	NA	NA	NA	NA	NA	NA	NA	NA	NA	FALSE	FALSE	7.01173	2.80977	0.597564	1	up	0	FALSE	TRUE	10.0246	3.32547	0.594382	1	up	0	FALSE	FALSE	1	0	1	1	up	0	FALSE	FALSE	4.46231	2.15779	0.685891	0.939836	up	0	FALSE	TRUE	6.37969	2.67349	0.668034	0.975155	up	0	FALSE	FALSE	5.1871	-2.37493	0.677555	0.881535	down	0	FALSE	TRUE	58.0419	-5.85902	0.325508	0.690227	down	0	1.3641	0	8.82949	0.880062	0	0
GSMG0001403	Rp1	retinitis pigmentosa 1 (human)	Dcdc3 // Gm38717 // mG145 // Orp1 // Rp1h	chr1:4190089-4479466	0.0163551	0.0251889	0.00740741	0.0973154	0.0714286	0	0	0	0	0.0116279	0.004	FALSE	TRUE	1.05202	-0.0731589	0.875949	1	down	0	TRUE	TRUE	1.04232	-0.0598014	0.913511	1	down	0	FALSE	TRUE	1.04969	0.0699678	0.882949	1	up	0	TRUE	TRUE	2.39002	1.25702	0.000460668	0.00457	up	1	TRUE	TRUE	2.4151	1.27208	0.0219109	0.128923	up	0	TRUE	TRUE	4.84211	-2.27563	5.48179e-06	0.000118826	down	1	TRUE	TRUE	4.42558	-2.14587	4.75654e-05	0.000935426	down	1	111.486	117.291	269.769	281.17	60.9022	58.0558
GSMG0001404	Sox17	SRY (sex determining region Y)-box 17	---	chr1:4561151-4567578	0.53271	0.901763	0.767901	0.791946	0	0.0165441	0.0186916	0.0153846	0.0166667	0.0232558	0.052	TRUE	TRUE	1.11575	0.15801	0.425308	1	up	0	TRUE	TRUE	1.06872	-0.0958801	0.685554	1	down	0	TRUE	TRUE	1.13225	0.179195	0.365776	1	up	0	TRUE	TRUE	2.51372	1.32982	4.70061e-07	1.05914e-05	up	1	TRUE	TRUE	2.10808	1.07593	5.54901e-06	0.000149022	up	1	TRUE	TRUE	1.54414	-0.6268	0.00308339	0.0209549	down	0	TRUE	TRUE	1.27609	-0.351725	0.117436	0.367535	down	0	30105.5	26981	63462.4	67822.9	49732	43923
GSMG0001405	---	---	---	chr1:4653352-4656476	NA	NA	NA	NA	NA	NA	NA	NA	NA	NA	NA	FALSE	TRUE	6.27855	2.65043	0.00167966	0.0572337	up	0	FALSE	TRUE	1.646	0.718969	0.444486	1	up	0	FALSE	TRUE	1.05669	0.0795553	0.917143	1	up	0	FALSE	TRUE	3.47979	1.799	0.0336937	0.152397	up	0	FALSE	TRUE	1.09592	-0.132147	0.887472	1	down	0	FALSE	TRUE	2.71376	1.4403	0.0840731	0.251012	up	0	FALSE	TRUE	1.74217	0.800882	0.36258	0.733144	up	0	28.775	4.41723	25.9912	15.8464	45.2464	42.8361
GSMG0001406	Mrpl15	mitochondrial ribosomal protein L15	HSPC145 // MRP-L7 // Rpml7	chr1:4843425-4855951	0.207944	0.319899	0.283951	0.33557	0.357143	0.217831	0.205607	0.276923	0.233333	0.360465	0.224	TRUE	TRUE	1.18762	0.24807	0.0462464	0.440137	up	0	TRUE	TRUE	1.03797	-0.0537587	0.718121	1	down	0	TRUE	TRUE	1.02973	-0.0422596	0.733399	1	down	0	TRUE	TRUE	1.07177	-0.099992	0.451607	0.819573	down	0	TRUE	TRUE	1.32109	-0.401731	0.00698679	0.0550913	down	0	TRUE	TRUE	1.288	0.365136	0.00597889	0.0349284	up	0	TRUE	TRUE	1.29831	0.376635	0.00763311	0.0517768	up	0	4111.17	3461.41	3110.94	3228.19	4037.78	4158.07
GSMG0001407	---	---	---	chr1:4848286-4849435	NA	NA	NA	NA	NA	NA	NA	NA	NA	NA	NA	FALSE	TRUE	1.08442	-0.116922	0.746534	1	down	0	FALSE	TRUE	1.03724	0.0527568	0.902778	1	up	0	FALSE	TRUE	1.32506	0.406053	0.261621	1	up	0	FALSE	TRUE	1.12517	-0.170146	0.646853	0.935032	down	0	FALSE	TRUE	1.00028	-0.000402672	0.999257	1	down	0	FALSE	TRUE	1.30827	-0.387662	0.316266	0.609484	down	0	FALSE	TRUE	1.02411	-0.0343652	0.933129	1	down	0	214.853	232.92	214.514	206.851	209.513	158.116
GSMG0001408	---	---	---	chr1:4927490-4928587	NA	NA	NA	NA	NA	NA	NA	NA	NA	NA	NA	FALSE	TRUE	3.35941	1.74821	0.05362	0.47167	up	0	FALSE	TRUE	1.13829	-0.186864	0.858492	1	down	0	FALSE	TRUE	1.99229	0.994429	0.2713	1	up	0	FALSE	TRUE	3.22437	1.68902	0.0558445	0.221496	up	0	FALSE	TRUE	1.18514	-0.245055	0.815592	1	down	0	FALSE	TRUE	2.90937	-1.54071	0.107977	0.299301	down	0	FALSE	TRUE	1.28291	-0.359415	0.718854	0.980367	down	0	24.579	7.2305	20.8776	23.749	16.2055	8.15436
GSMG0001409	Rgs20	regulator of G-protein signaling 20	2900073E09Rik // Rgsz1	chr1:4979799-5140508	0.0116822	0.00503778	0.0148148	0	0	0.00275735	0	0	0	0	0.348	TRUE	TRUE	1.19593	-0.25814	0.445542	1	down	0	TRUE	TRUE	1.10046	-0.138103	0.732595	1	down	0	TRUE	TRUE	1.17474	-0.232346	0.492225	1	down	0	TRUE	TRUE	1.05356	0.0752751	0.862212	1	up	0	TRUE	TRUE	1.14494	0.195274	0.629206	0.961525	up	0	TRUE	TRUE	1.31975	-0.400265	0.268193	0.550694	down	0	TRUE	TRUE	1.40884	-0.494507	0.197353	0.513276	down	0	1631.23	1951.14	1867.68	2055.73	1325.95	1557.64
GSMG0001410	---	---	---	chr1:5008799-5010888	NA	NA	NA	NA	NA	NA	NA	NA	NA	NA	NA	FALSE	TRUE	2.6389	1.39994	0.565673	1	up	0	FALSE	FALSE	12.9003	-3.68933	0.248422	1	down	0	FALSE	TRUE	8.42029	-3.07387	0.205823	1	down	0	FALSE	TRUE	1.23766	0.307618	0.901201	1	up	0	FALSE	TRUE	27.5108	-4.78193	0.132772	0.435277	down	0	FALSE	TRUE	4.37083	2.12791	0.408005	0.702882	up	0	FALSE	TRUE	6.69632	2.74337	0.373599	0.745664	up	0	5.60183	2.05986	0	2.57996	1.35995	11.3244
GSMG0001411	---	---	---	chr1:5913097-5914900	NA	NA	NA	NA	NA	NA	NA	NA	NA	NA	NA	FALSE	FALSE	NA	NA	NA	NA	NA	NA	FALSE	FALSE	NA	NA	NA	NA	NA	NA	FALSE	FALSE	NA	NA	NA	NA	NA	NA	FALSE	FALSE	NA	NA	NA	NA	NA	NA	FALSE	FALSE	NA	NA	NA	NA	NA	NA	FALSE	FALSE	NA	NA	NA	NA	NA	NA	FALSE	FALSE	NA	NA	NA	NA	NA	NA	0	0	0	0	0	0
GSMG0001412	Npbwr1	neuropeptides B/W receptor 1	Gpr7 // Nbpwr1	chr1:5983926-5987619	0	0	0	0.0033557	0	0.000919118	0	0	0	0.0116279	0	FALSE	TRUE	1.42159	-0.507509	0.436074	1	down	0	FALSE	TRUE	1.44805	-0.534112	0.498671	1	down	0	FALSE	TRUE	1.17633	0.234297	0.735603	1	up	0	FALSE	TRUE	2.73879	-1.45354	0.015001	0.0809293	down	0	FALSE	TRUE	2.78998	-1.48025	0.0602533	0.261047	down	0	FALSE	TRUE	5.33906	-2.41659	0.000853482	0.00761198	down	0	FALSE	TRUE	3.13437	-1.64818	0.0303793	0.143318	down	0	161.352	229.715	58.003	83.8341	18.3886	15.6591
GSMG0001413	---	---	---	chr1:6280091-6285518	NA	NA	NA	NA	NA	NA	NA	NA	NA	NA	NA	FALSE	TRUE	1.16001	0.214138	0.334668	0.959114	up	0	FALSE	TRUE	1.0688	0.0959896	0.715486	1	up	0	FALSE	TRUE	1.0356	0.0504663	0.818856	1	up	0	FALSE	TRUE	1.25942	0.332757	0.13706	0.415405	up	0	FALSE	TRUE	1.1604	0.214621	0.416555	0.828221	up	0	FALSE	TRUE	1.12817	-0.173985	0.460085	0.751158	down	0	FALSE	TRUE	1.16434	-0.219508	0.379691	0.751189	down	0	499.166	427.877	575.479	538.685	494.3	477.486
GSMG0001414	---	---	---	chr1:6931461-6934379	NA	NA	NA	NA	NA	NA	NA	NA	NA	NA	NA	FALSE	FALSE	NA	NA	NA	NA	NA	NA	FALSE	FALSE	NA	NA	NA	NA	NA	NA	FALSE	FALSE	NA	NA	NA	NA	NA	NA	FALSE	FALSE	NA	NA	NA	NA	NA	NA	FALSE	FALSE	NA	NA	NA	NA	NA	NA	FALSE	FALSE	NA	NA	NA	NA	NA	NA	FALSE	FALSE	NA	NA	NA	NA	NA	NA	0	0	0	0	0	0
GSMG0001415	---	---	---	chr1:7419630-7468094	NA	NA	NA	NA	NA	NA	NA	NA	NA	NA	NA	FALSE	TRUE	1.25977	-0.333161	0.16981	0.770774	down	0	FALSE	TRUE	1.10145	0.139398	0.634666	1	up	0	FALSE	TRUE	1.07207	0.100403	0.700035	1	up	0	FALSE	TRUE	1.81681	-0.86141	0.01629	0.0865505	down	0	FALSE	TRUE	1.31045	-0.390059	0.182761	0.53118	down	0	FALSE	TRUE	2.7745	-1.47223	5.76041e-08	2.44061e-06	down	0	FALSE	TRUE	2.85051	-1.51122	9.76692e-08	5.54267e-06	down	0	325.827	410.541	248.202	226.131	87.2734	81.3658
GSMG0001416	---	---	---	chr1:7431947-7433075	NA	NA	NA	NA	NA	NA	NA	NA	NA	NA	NA	FALSE	TRUE	1.13824	-0.186803	0.953359	1	down	0	FALSE	FALSE	4.85531	-2.27956	0.580834	1	down	0	FALSE	TRUE	1.62437	-0.699879	0.828945	1	down	0	FALSE	TRUE	8.48326	-3.08462	0.328922	0.707275	down	0	FALSE	FALSE	36.1654	-5.17654	0.202645	0.565606	down	0	FALSE	TRUE	2.92049	1.54621	0.659613	0.881535	up	0	FALSE	FALSE	8.72947	3.12589	0.422883	0.7916	up	0	7.34058	8.26675	0	0.982896	1.74599	2.84996
GSMG0001417	---	---	---	chr1:7914202-7914230	NA	NA	NA	NA	NA	NA	NA	NA	NA	NA	NA	FALSE	FALSE	9.14028	3.19224	0.547714	1	up	0	FALSE	FALSE	1	0	1	1	up	0	FALSE	FALSE	1	0	1	1	up	0	FALSE	FALSE	1	0	1	1	up	0	FALSE	FALSE	8.9921	-3.16866	0.619336	0.954006	down	0	FALSE	FALSE	1	0	1	1	up	0	FALSE	FALSE	1	0	1	1	up	0	1.83515	0	0	0	0	0
GSMG0001418	Sntg1	syntrophin, gamma 1	4933426D16Rik // G1SYN // SYN4	chr1:8429958-9370103	0.00233645	0	0.00493827	0	0.0714286	0.00367647	0.00934579	0	0	0.0116279	0.056	TRUE	TRUE	1.73258	-0.792919	0.077639	0.561853	down	0	FALSE	TRUE	1.04792	-0.067535	0.900017	1	down	0	FALSE	TRUE	1.18209	-0.241334	0.596375	1	down	0	TRUE	TRUE	1.57842	-0.658481	0.190827	0.515883	down	0	FALSE	TRUE	1.04733	0.0667129	0.901534	1	up	0	FALSE	TRUE	1.7418	-0.800575	0.0973955	0.278082	down	0	FALSE	TRUE	1.96479	-0.974374	0.0575854	0.226197	down	0	122.806	214.192	129.154	135.768	65.7641	77.9099
GSMG0001419	---	---	---	chr1:8521184-8523715	NA	NA	NA	NA	NA	NA	NA	NA	NA	NA	NA	FALSE	TRUE	1.60224	-0.680091	0.52424	1	down	0	FALSE	TRUE	1.2015	-0.264835	0.832554	1	down	0	FALSE	TRUE	2.62309	-1.39126	0.18671	0.99052	down	0	FALSE	TRUE	1.09378	0.129325	0.898141	1	up	0	FALSE	TRUE	1.45832	0.544307	0.669116	0.975984	up	0	FALSE	TRUE	1.13257	0.179594	0.871169	1	up	0	FALSE	TRUE	1.92764	-0.946837	0.43215	0.800982	down	0	7.85898	12.821	11.6987	13.9806	6.02919	15.8899
GSMG0001420	---	---	---	chr1:8673059-8676296	NA	NA	NA	NA	NA	NA	NA	NA	NA	NA	NA	FALSE	FALSE	1.11645	0.158922	0.974118	1	up	0	FALSE	TRUE	3.34586	1.74238	0.762651	1	up	0	FALSE	TRUE	12.5112	-3.64515	0.455942	1	down	0	FALSE	FALSE	1.01023	0.0146909	0.99744	1	up	0	FALSE	TRUE	3.02476	1.59682	0.782283	1	up	0	FALSE	TRUE	2.16031	1.11124	0.830026	0.988261	up	0	FALSE	TRUE	19.3772	-4.27629	0.437951	0.806854	down	0	0.965768	0.877642	2.94316	0.880062	0	1.90599
GSMG0001421	---	---	---	chr1:8713920-8715084	NA	NA	NA	NA	NA	NA	NA	NA	NA	NA	NA	FALSE	FALSE	1.84652	0.884806	0.86603	1	up	0	FALSE	FALSE	1	0	1	1	up	0	FALSE	FALSE	9.39531	-3.23194	0.536502	1	down	0	FALSE	FALSE	5.84734	-2.54778	0.589877	0.901456	down	0	FALSE	FALSE	8.99053	-3.16841	0.617977	0.954006	down	0	FALSE	FALSE	32.9426	5.04188	0.37105	0.668182	up	0	FALSE	FALSE	2.91107	1.54155	0.799604	1	up	0	1.83515	0.987534	0	0	0.581997	5.49147
GSMG0001422	---	---	---	chr1:9261292-9262341	NA	NA	NA	NA	NA	NA	NA	NA	NA	NA	NA	FALSE	FALSE	3.90797	1.96642	0.304639	0.935998	up	0	FALSE	TRUE	2.38656	-1.25493	0.564196	1	down	0	FALSE	TRUE	1.5038	0.588616	0.719677	1	up	0	FALSE	TRUE	4.6928	2.23045	0.14078	0.423101	up	0	FALSE	TRUE	1.9606	-0.971299	0.658415	0.971455	down	0	FALSE	TRUE	10.5408	3.39792	0.0589742	0.194749	up	0	FALSE	TRUE	37.8303	5.24147	0.0104367	0.0655694	up	0	2.8973	0.728884	1.47158	3.60301	57.176	37.9994
GSMG0001423	---	---	---	chr1:9487077-9488584	NA	NA	NA	NA	NA	NA	NA	NA	NA	NA	NA	FALSE	FALSE	3.77807	-1.91765	0.58237	1	down	0	FALSE	FALSE	4.85528	-2.27956	0.580673	1	down	0	FALSE	TRUE	1.93217	0.95022	0.768793	1	up	0	FALSE	FALSE	1.30911	0.388582	0.897766	1	up	0	FALSE	FALSE	1	0	1	1	up	0	FALSE	FALSE	2.02515	1.01802	0.772611	0.948835	up	0	FALSE	TRUE	18.9983	4.2478	0.273801	0.625831	up	0	0	0.728884	0	0.982896	3.81704	1.98149
GSMG0001424	2610203C22Rik	RIKEN cDNA 2610203C22 gene	2310007M24Rik	chr1:9631060-9701394	0.00233645	0.00251889	0.00246914	0.00671141	0.214286	0.00183824	0	0	0.0166667	0	0.032	FALSE	TRUE	1.07618	-0.105915	0.768612	1	down	0	FALSE	TRUE	1.03931	0.0556288	0.899661	1	up	0	FALSE	TRUE	1.20587	0.270071	0.46652	1	up	0	FALSE	TRUE	2.93603	-1.55387	3.65592e-06	6.72528e-05	down	0	FALSE	TRUE	2.62574	-1.39272	0.00146216	0.0163919	down	0	FALSE	TRUE	1.35225	-0.435367	0.271517	0.555125	down	0	FALSE	TRUE	1.16548	-0.220925	0.597882	0.915657	down	0	298.311	320.403	113.419	108.926	97.5356	80.614
GSMG0001425	Mybl1	myeloblastosis oncogene-like 1	A-myb // G1-419-6 // repro9	chr1:9737636-9770434	0.021028	0.02267	0.0222222	0.0234899	0	0.0514706	0.046729	0.0307692	0.0333333	0.104651	0.044	FALSE	TRUE	1.05618	-0.0788523	0.664165	1	down	0	FALSE	TRUE	1.09379	0.129334	0.560648	1	up	0	FALSE	TRUE	1.3138	0.393751	0.0304273	0.566442	up	0	FALSE	TRUE	2.31894	-1.21347	1.69971e-17	2.14633e-15	down	0	FALSE	TRUE	2.0064	-1.00461	5.24616e-06	0.000141951	down	0	FALSE	TRUE	1.50456	0.589347	0.00274508	0.0191409	up	0	FALSE	TRUE	1.80721	0.853764	4.49053e-05	0.000894806	up	0	774.425	817.362	385.735	352.886	697.017	530.809
GSMG0001426	Vcpip1	valosin containing protein (p97)/p47 complex interacting protein 1	4932442A08 // 5730421J18Rik // 5730538E15Rik // mKIAA1850 // VCIP135	chr1:9788847-9818612	0.0607477	0.133501	0.140741	0.157718	0.142857	0.0762868	0.102804	0.0846154	0.183333	0.186047	0.18	TRUE	TRUE	1.11415	-0.155942	0.124323	0.682442	down	0	TRUE	TRUE	1.01989	0.0284157	0.814273	1	up	0	TRUE	TRUE	1.02375	0.0338648	0.736267	1	up	0	TRUE	TRUE	1.06775	-0.0945775	0.361996	0.742281	down	0	TRUE	TRUE	1.06421	0.0897802	0.459162	0.862696	up	0	TRUE	TRUE	1.20086	0.264069	0.0142686	0.0674961	up	0	TRUE	TRUE	1.20541	0.269518	0.0186597	0.100108	up	0	2454.01	2730.59	2609.72	2557.34	3144.57	3071.7
GSMG0001427	Snhg6	small nucleolar RNA host gene 6	1110008H02Rik	chr1:10012250-10014344	0.107477	0.20403	0.202469	0.191275	0.357143	0.137868	0.140187	0.330769	0.2	0.255814	0.18	TRUE	TRUE	1.01665	0.0238185	0.93062	1	up	0	TRUE	TRUE	1.15754	-0.211058	0.519228	1	down	0	TRUE	TRUE	1.07508	0.104443	0.703139	1	up	0	TRUE	TRUE	1.54643	-0.628939	0.0543824	0.217306	down	0	TRUE	TRUE	1.81981	-0.863791	0.00832703	0.0627177	down	0	TRUE	TRUE	1.4194	-0.505285	0.0844776	0.251948	down	0	TRUE	TRUE	1.14059	-0.189783	0.541384	0.88516	down	0	3518.78	3460.76	1933.38	2237.82	1694.97	1576.61
GSMG0001428	Snord87	small nucleolar RNA, C/D box 87	MBII-276 // Rnu87 // U87	chr1:10012695-10012768	0.00233645	0.0125945	0.017284	0.0033557	0.0714286	0.00551471	0.0186916	0	0.0166667	0.0465116	0.016	TRUE	TRUE	1.04637	-0.065393	0.851298	1	down	0	TRUE	TRUE	1.33492	0.416756	0.325907	1	up	0	TRUE	TRUE	1.29262	-0.370297	0.311106	1	down	0	TRUE	TRUE	1.88463	-0.914281	0.0147825	0.0799508	down	0	TRUE	TRUE	1.34959	-0.432522	0.304262	0.709932	down	0	TRUE	TRUE	1.31179	-0.391537	0.308858	0.60127	down	0	TRUE	TRUE	2.26356	-1.17859	0.00377454	0.0303892	down	1	125.498	131.52	93.1977	69.9319	40.9557	53.0793
GSMG0001429	Tcf24	transcription factor 24	Gm10567 // Gm2330	chr1:10030388-10038035	0	0.00503778	0.00246914	0	0	0.0284926	0.0280374	0.0307692	0.0166667	0.0697674	0	FALSE	TRUE	1.18556	0.245567	0.578844	1	up	0	FALSE	TRUE	1.05868	0.0822657	0.8773	1	up	0	FALSE	TRUE	1.13607	-0.184055	0.662214	1	down	0	FALSE	TRUE	1.15445	-0.207204	0.602155	0.910107	down	0	FALSE	TRUE	1.2907	-0.368154	0.48866	0.883939	down	0	FALSE	TRUE	3.94068	1.97845	1.87207e-05	0.000335234	up	0	FALSE	TRUE	3.27643	1.71212	0.000581509	0.00717332	up	0	58.4787	48.9451	45.2561	42.7489	148.109	168.304
GSMG0001430	Ppp1r42	protein phosphatase 1, regulatory subunit 42	1700011J18Rik // 4930418G15Rik // Lrrc67 // TLRR	chr1:10038847-10079362	0.00700935	0.00251889	0.00987654	0	0	0.00643382	0.00934579	0	0	0.0348837	0.012	FALSE	TRUE	2.96458	1.56783	0.00319563	0.09051	up	0	FALSE	TRUE	2.275	1.18586	0.0622611	1	up	0	FALSE	TRUE	1.24102	-0.311524	0.554	1	down	0	FALSE	TRUE	1.08416	-0.116578	0.822598	1	down	0	FALSE	TRUE	1.41264	-0.498395	0.429345	0.839717	down	0	FALSE	TRUE	2.58708	1.37133	0.0158497	0.073095	up	0	FALSE	TRUE	1.09131	-0.126061	0.833252	1	down	0	177.046	60.1178	126.124	55.536	115.529	143.397
GSMG0001431	Cops5	COP9 signalosome subunit 5	AI303502 // CSN5 // Jab1 // Mov34 // Sgn5	chr1:10094825-10108384	0.198598	0.347607	0.34321	0.38255	0.571429	0.195772	0.242991	0.376923	0.233333	0.406977	0.308	TRUE	TRUE	1.15318	0.205622	0.0796433	0.567318	up	0	TRUE	TRUE	1.10166	-0.13968	0.320275	1	down	0	TRUE	TRUE	1.00743	0.0106842	0.927421	1	up	0	TRUE	TRUE	1.18515	-0.245075	0.064684	0.246014	down	0	TRUE	TRUE	1.5056	-0.590342	2.64942e-05	0.000569801	down	0	TRUE	TRUE	1.02623	0.0373583	0.765862	0.943842	up	0	TRUE	TRUE	1.13896	0.187723	0.15907	0.447947	up	0	5544.45	4808.09	3682.57	4056.58	4194.31	4163.08
GSMG0001432	---	---	---	chr1:10113066-10126940	NA	NA	NA	NA	NA	NA	NA	NA	NA	NA	NA	FALSE	FALSE	NA	NA	NA	NA	NA	NA	FALSE	FALSE	NA	NA	NA	NA	NA	NA	FALSE	FALSE	NA	NA	NA	NA	NA	NA	FALSE	FALSE	NA	NA	NA	NA	NA	NA	FALSE	FALSE	NA	NA	NA	NA	NA	NA	FALSE	FALSE	NA	NA	NA	NA	NA	NA	FALSE	FALSE	NA	NA	NA	NA	NA	NA	0	0	0	0	0	0
GSMG0001433	---	---	---	chr1:10127250-10128170	NA	NA	NA	NA	NA	NA	NA	NA	NA	NA	NA	FALSE	FALSE	NA	NA	NA	NA	NA	NA	FALSE	FALSE	NA	NA	NA	NA	NA	NA	FALSE	FALSE	NA	NA	NA	NA	NA	NA	FALSE	FALSE	NA	NA	NA	NA	NA	NA	FALSE	FALSE	NA	NA	NA	NA	NA	NA	FALSE	FALSE	NA	NA	NA	NA	NA	NA	FALSE	FALSE	NA	NA	NA	NA	NA	NA	0	0	0	0	0	0
GSMG0001434	Arfgef1	ADP-ribosylation factor guanine nucleotide-exchange factor 1(brefeldin A-inhibited)	ARFGEP1 // BIG1 // D130059B05Rik // D730028O18Rik // P200	chr1:10207732-10302895	0.200935	0.297229	0.291358	0.308725	0.428571	0.261029	0.317757	0.207692	0.416667	0.488372	0.252	TRUE	TRUE	1.09474	0.130591	0.0558064	0.480483	up	0	TRUE	TRUE	1.06357	0.088912	0.273222	1	up	0	TRUE	TRUE	1.00377	0.00542109	0.936333	1	up	0	TRUE	TRUE	1.03744	0.0530333	0.516127	0.862495	up	0	TRUE	TRUE	1.00787	0.0113134	0.88949	1	up	0	TRUE	TRUE	1.1015	-0.139471	0.0544393	0.183861	down	0	TRUE	TRUE	1.16713	-0.222962	0.00379385	0.0305183	down	0	2849.82	2602.46	2870.86	2700.09	2460.28	2451.36
GSMG0001435	---	---	---	chr1:10240369-10242494	NA	NA	NA	NA	NA	NA	NA	NA	NA	NA	NA	FALSE	TRUE	1.0098	0.0140751	0.985444	1	up	0	FALSE	TRUE	1.98694	-0.990546	0.29453	1	down	0	FALSE	TRUE	2.68692	-1.42595	0.0619854	0.73073	down	0	FALSE	TRUE	1.2455	-0.316722	0.674091	0.939836	down	0	FALSE	TRUE	2.49948	-1.32163	0.161963	0.491337	down	0	FALSE	TRUE	2.48516	1.31334	0.108326	0.300089	up	0	FALSE	TRUE	1.83774	0.877931	0.328644	0.69473	up	0	39.9242	39.254	15.764	31.3836	29.1406	78.1887
GSMG0001436	---	---	---	chr1:10267306-10269028	NA	NA	NA	NA	NA	NA	NA	NA	NA	NA	NA	FALSE	FALSE	3.75578	1.90911	0.589691	1	up	0	FALSE	TRUE	8.89744	3.15339	0.464185	1	up	0	FALSE	TRUE	110.033	-6.78179	0.0556723	0.709952	down	0	FALSE	FALSE	4.43709	-2.14961	0.551673	0.881061	down	0	FALSE	TRUE	1.87181	-0.904435	0.828638	1	down	0	FALSE	TRUE	100.481	6.65078	0.0812022	0.244883	up	0	FALSE	TRUE	9.74323	-3.2844	0.419784	0.789233	down	0	2.7282	0.728884	1.47158	0	0	16.751
GSMG0001437	Cpa6	carboxypeptidase A6	9030616D13Rik	chr1:10394944-10790171	0.00233645	0.00503778	0	0	0	0	0	0	0	0.0116279	0	FALSE	TRUE	1.38247	-0.467251	0.579045	1	down	0	FALSE	TRUE	1.35698	-0.440402	0.65003	1	down	0	FALSE	TRUE	1.65293	0.725022	0.37137	1	up	0	FALSE	TRUE	3.2351	1.69381	0.0378036	0.166069	up	0	FALSE	TRUE	3.29591	1.72068	0.082169	0.320192	up	0	FALSE	TRUE	1.54571	-0.628266	0.468802	0.758277	down	0	FALSE	TRUE	1.45111	0.537158	0.559646	0.895924	up	0	17.191	23.7315	56.7397	76.8758	82.3323	49.7216
GSMG0001438	---	---	---	chr1:10519470-10522220	NA	NA	NA	NA	NA	NA	NA	NA	NA	NA	NA	FALSE	FALSE	NA	NA	NA	NA	NA	NA	FALSE	FALSE	NA	NA	NA	NA	NA	NA	FALSE	FALSE	NA	NA	NA	NA	NA	NA	FALSE	FALSE	NA	NA	NA	NA	NA	NA	FALSE	FALSE	NA	NA	NA	NA	NA	NA	FALSE	FALSE	NA	NA	NA	NA	NA	NA	FALSE	FALSE	NA	NA	NA	NA	NA	NA	0	0	0	0	0	0
GSMG0001439	---	---	---	chr1:10852681-10854602	NA	NA	NA	NA	NA	NA	NA	NA	NA	NA	NA	FALSE	FALSE	NA	NA	NA	NA	NA	NA	FALSE	FALSE	NA	NA	NA	NA	NA	NA	FALSE	FALSE	NA	NA	NA	NA	NA	NA	FALSE	FALSE	NA	NA	NA	NA	NA	NA	FALSE	FALSE	NA	NA	NA	NA	NA	NA	FALSE	FALSE	NA	NA	NA	NA	NA	NA	FALSE	FALSE	NA	NA	NA	NA	NA	NA	0	0	0	0	0	0
GSMG0001440	---	---	---	chr1:11434150-11437189	NA	NA	NA	NA	NA	NA	NA	NA	NA	NA	NA	FALSE	FALSE	NA	NA	NA	NA	NA	NA	FALSE	FALSE	NA	NA	NA	NA	NA	NA	FALSE	FALSE	NA	NA	NA	NA	NA	NA	FALSE	FALSE	NA	NA	NA	NA	NA	NA	FALSE	FALSE	NA	NA	NA	NA	NA	NA	FALSE	FALSE	NA	NA	NA	NA	NA	NA	FALSE	FALSE	NA	NA	NA	NA	NA	NA	0	0	0	0	0	0
GSMG0001441	Slco5a1	solute carrier organic anion transporter family, member 5A1	4732454B15 // A630033C23Rik // AA407151	chr1:12936776-13061403	0.0140187	0.00503778	0.0123457	0.0033557	0.0714286	0.0220588	0.0373832	0	0.0333333	0.0348837	0	FALSE	TRUE	2.12875	-1.09001	0.0109097	0.202439	down	0	FALSE	TRUE	2.19522	-1.13436	0.0530423	1	down	0	FALSE	TRUE	1.19842	0.261133	0.597259	1	up	0	FALSE	TRUE	6.34557	-2.66575	3.64083e-10	1.51202e-08	down	0	FALSE	TRUE	6.54195	-2.70972	2.60898e-06	7.73654e-05	down	0	FALSE	TRUE	2.30117	-1.20236	0.0189687	0.0837847	down	0	FALSE	TRUE	1.14324	0.193131	0.734961	0.991453	up	0	95.7971	202.951	14.5254	32.1122	16.8042	13.9287
GSMG0001442	Prdm14	PR domain containing 14	---	chr1:13183652-13197388	0.0046729	0.00251889	0.00246914	0.0033557	0	0.00367647	0	0	0	0	0	FALSE	FALSE	8.46471	3.08146	0.323591	0.949482	up	0	FALSE	TRUE	6.6965	-2.74341	0.453358	1	down	0	FALSE	TRUE	1.07435	0.103466	0.973019	1	up	0	FALSE	TRUE	14.4242	3.85042	0.189925	0.51446	up	0	FALSE	TRUE	3.91649	-1.96956	0.591384	0.948525	down	0	FALSE	TRUE	5.43276	-2.44168	0.450212	0.741355	down	0	FALSE	TRUE	1.32426	0.40519	0.907975	1	up	0	5.79461	0.665487	1.47158	9.9515	1.96209	1.83049
GSMG0001443	---	---	---	chr1:13215525-13216859	NA	NA	NA	NA	NA	NA	NA	NA	NA	NA	NA	FALSE	TRUE	2.12632	-1.08836	0.000640155	0.0285214	down	0	FALSE	TRUE	1.75793	0.813879	0.0309832	1	up	0	FALSE	TRUE	1.15559	-0.20863	0.517353	1	down	0	FALSE	TRUE	2.10176	-1.0716	0.00105593	0.00923638	down	0	FALSE	TRUE	1.77853	0.830688	0.0287541	0.156386	up	0	FALSE	TRUE	1.09065	-0.125188	0.715015	0.907715	down	0	FALSE	TRUE	2.2156	-1.1477	0.0013735	0.0138963	down	0	82.1344	174.565	146.271	83.0196	65.8434	76.2287
GSMG0001444	---	---	---	chr1:13238228-13238996	NA	NA	NA	NA	NA	NA	NA	NA	NA	NA	NA	FALSE	TRUE	2.00997	-1.00718	0.0533011	0.470194	down	0	FALSE	TRUE	3.02303	-1.596	0.0239566	1	down	0	FALSE	TRUE	1.97421	-0.981279	0.0566252	0.713455	down	0	FALSE	TRUE	2.28125	-1.18982	0.0207528	0.104881	down	0	FALSE	TRUE	3.43093	-1.7786	0.0120683	0.0825939	down	0	FALSE	TRUE	1.93384	0.951466	0.0854465	0.253896	up	0	FALSE	TRUE	2.96121	1.56618	0.0207429	0.108222	up	0	27.5127	55.7107	8.05673	24.4639	23.9351	47.3242
GSMG0001445	---	---	---	chr1:13247686-13249938	NA	NA	NA	NA	NA	NA	NA	NA	NA	NA	NA	FALSE	TRUE	4.8275	-2.27128	0.128369	0.689824	down	0	FALSE	TRUE	3.98149	1.99331	0.252008	1	up	0	FALSE	TRUE	11.1857	-3.48359	0.0157963	0.41796	down	0	FALSE	TRUE	4.61216	-2.20544	0.119302	0.379187	down	0	FALSE	TRUE	4.16439	2.0581	0.242219	0.626003	up	0	FALSE	TRUE	10.0245	3.32546	0.0320877	0.124468	up	0	FALSE	TRUE	4.44269	-2.15143	0.190751	0.502466	down	0	2.32987	12.0261	10.3011	2.57996	2.30119	26.1193
GSMG0001446	---	---	---	chr1:13305033-13306658	NA	NA	NA	NA	NA	NA	NA	NA	NA	NA	NA	FALSE	FALSE	7.49701	-2.90632	0.420983	1	down	0	FALSE	FALSE	13.166	-3.71875	0.386262	1	down	0	FALSE	TRUE	18.1595	-4.18266	0.218442	1	down	0	FALSE	FALSE	1.79882	0.847049	0.802886	1	up	0	FALSE	FALSE	1	0	1	1	up	0	FALSE	TRUE	11.5082	3.52459	0.330905	0.62626	up	0	FALSE	FALSE	8.34367	3.06068	0.455657	0.820226	up	0	0	1.45777	0	2.64019	1.6656	30.4222
GSMG0001447	---	---	---	chr1:13360046-13360731	NA	NA	NA	NA	NA	NA	NA	NA	NA	NA	NA	FALSE	FALSE	1	0	1	1	up	0	FALSE	TRUE	19.0604	-4.25251	0.503482	1	down	0	FALSE	TRUE	2.32832	-1.21929	0.815506	1	down	0	FALSE	TRUE	19.3737	4.27603	0.39089	0.768908	up	0	FALSE	FALSE	1	0	1	1	up	0	FALSE	TRUE	1.39362	-0.478842	0.931376	1	down	0	FALSE	TRUE	5.87413	2.55437	0.673656	0.954531	up	0	0	0	0	3.82875	1.17726	2.74573
GSMG0001448	---	---	---	chr1:13367260-13369131	NA	NA	NA	NA	NA	NA	NA	NA	NA	NA	NA	FALSE	FALSE	1	0	1	1	up	0	FALSE	TRUE	8.99562	3.16922	0.263675	1	up	0	FALSE	TRUE	3.94916	-1.98155	0.334743	1	down	0	FALSE	FALSE	1	0	1	1	up	0	FALSE	TRUE	7.65154	2.93575	0.30048	0.705224	up	0	FALSE	TRUE	146.876	7.19845	0.0036354	0.0238046	up	0	FALSE	TRUE	4.13441	2.04768	0.408301	0.778631	up	0	0	0	1.47158	0	6.22668	24.4865
GSMG0001449	---	---	---	chr1:13413787-13418428	NA	NA	NA	NA	NA	NA	NA	NA	NA	NA	NA	FALSE	TRUE	1.22513	-0.292932	0.790539	1	down	0	FALSE	TRUE	1.08967	0.123888	0.923993	1	up	0	FALSE	TRUE	3.60296	-1.84918	0.0776884	0.788857	down	0	FALSE	TRUE	1.02669	0.0379932	0.970039	1	up	0	FALSE	TRUE	1.36975	0.453917	0.729187	1	up	0	FALSE	TRUE	7.95334	2.99156	0.00847688	0.0457197	up	0	FALSE	TRUE	2.0258	1.01849	0.404597	0.775098	up	0	8.5974	10.7151	11.9563	10.9527	24.2179	87.2464
GSMG0001450	---	---	---	chr1:13424707-13426954	NA	NA	NA	NA	NA	NA	NA	NA	NA	NA	NA	FALSE	TRUE	1.75583	-0.812154	0.615841	1	down	0	FALSE	TRUE	1.51045	0.594976	0.753922	1	up	0	FALSE	TRUE	21.4626	-4.42375	0.00516964	0.237356	down	0	FALSE	TRUE	1.35185	-0.434936	0.801796	1	down	0	FALSE	TRUE	1.96407	0.973847	0.611912	0.954006	up	0	FALSE	TRUE	11.2862	3.49648	0.0364513	0.136907	up	0	FALSE	TRUE	2.87238	-1.52225	0.402863	0.77361	down	0	3.57935	6.5442	7.28396	4.81165	2.52394	53.9988
GSMG0001451	Tram1	translocating chain-associating membrane protein 1	1810049E02Rik // TRAMP	chr1:13634917-13660121	0.411215	0.607053	0.592593	0.651007	0.785714	0.579044	0.607477	0.523077	0.566667	0.627907	0.464	TRUE	TRUE	1.12333	0.167787	0.0451356	0.434659	up	0	TRUE	TRUE	1.03012	0.0428141	0.66898	1	up	0	TRUE	TRUE	1.01609	0.0230353	0.78293	1	up	0	TRUE	TRUE	1.09137	-0.126138	0.294539	0.667332	down	0	TRUE	TRUE	1.19009	-0.251066	0.0121821	0.083202	down	0	TRUE	TRUE	1.09918	0.136427	0.127224	0.33447	up	0	TRUE	TRUE	1.08421	0.116648	0.219292	0.548547	up	0	10566.4	9403.92	8878.16	8616.38	9623.72	9471.25
GSMG0001452	---	---	---	chr1:13686869-13687754	NA	NA	NA	NA	NA	NA	NA	NA	NA	NA	NA	FALSE	TRUE	1.00633	-0.0090996	0.977319	1	down	0	TRUE	TRUE	1.13494	0.18261	0.61678	1	up	0	TRUE	TRUE	1.08536	0.118169	0.70005	1	up	0	TRUE	TRUE	2.82003	1.49571	8.24096e-06	0.000137483	up	1	TRUE	TRUE	3.2199	1.68701	5.89902e-06	0.000156351	up	1	TRUE	TRUE	1.343	-0.42546	0.193705	0.445187	down	0	TRUE	TRUE	1.40435	-0.489902	0.157445	0.444987	down	0	101.212	102.675	328.702	290.069	234.291	215.875
GSMG0001453	---	---	---	chr1:13693554-13695261	NA	NA	NA	NA	NA	NA	NA	NA	NA	NA	NA	FALSE	TRUE	1.05506	0.0773188	0.797377	1	up	0	FALSE	TRUE	1.26995	0.344767	0.329049	1	up	0	TRUE	TRUE	1.27201	0.34711	0.237795	1	up	0	FALSE	TRUE	1.43465	0.520702	0.065483	0.24819	up	0	FALSE	TRUE	1.72702	0.788282	0.0267362	0.148652	up	0	FALSE	TRUE	1.15057	0.202343	0.52158	0.800641	up	0	TRUE	TRUE	1.15244	0.204685	0.539988	0.883744	up	0	178.954	170.114	310.275	244.27	357.301	281.021
GSMG0001454	Lactb2	lactamase, beta 2	Cgi-83 // E430032H21Rik	chr1:13696122-13730761	0.0794393	0.0806045	0.11358	0.130872	0.0714286	0.176471	0.233645	0.238462	0.0666667	0.139535	0.104	TRUE	TRUE	1.38715	0.472127	0.00139417	0.0501816	up	0	TRUE	TRUE	1.10021	0.137778	0.433637	1	up	0	TRUE	TRUE	1.06102	-0.0854464	0.553782	1	down	0	TRUE	TRUE	1.11002	0.150582	0.342393	0.721521	up	0	TRUE	TRUE	1.13581	-0.183726	0.296507	0.700362	down	0	TRUE	TRUE	1.74551	0.803649	2.44372e-07	8.37558e-06	up	0	TRUE	TRUE	1.49529	0.580424	0.000470779	0.00609179	up	0	787.384	568.69	694.655	631.146	1038.14	1101.93
GSMG0001455	---	---	---	chr1:13711707-13712954	NA	NA	NA	NA	NA	NA	NA	NA	NA	NA	NA	FALSE	TRUE	1.89317	-0.920804	0.234353	0.864232	down	0	FALSE	TRUE	1.99899	-0.999272	0.293832	1	down	0	FALSE	TRUE	2.29934	-1.20122	0.127451	0.901272	down	0	FALSE	TRUE	1.49729	-0.582358	0.42012	0.794026	down	0	FALSE	TRUE	1.5804	-0.660292	0.492395	0.886802	down	0	FALSE	TRUE	1.09	-0.124332	0.879521	1	down	0	FALSE	TRUE	1.25378	-0.326282	0.724094	0.983958	down	0	14.5466	28.589	9.52831	19.1635	7.70093	17.5727
GSMG0001456	Gm5523	glyceraldehyde-3-phosphate dehydrogenase pseudogene	EG433273	chr1:13855909-13857153	0.0327103	0.0453401	0.0518519	0.0536913	0	0.105699	0.102804	0.169231	0.116667	0.139535	0.184	FALSE	TRUE	2.48268	1.3119	0.213868	0.838716	up	0	FALSE	FALSE	1.40253	-0.488036	0.695133	1	down	0	FALSE	FALSE	1.00552	-0.00793861	0.993451	1	down	0	FALSE	FALSE	2.08028	1.05678	0.263147	0.62625	up	0	FALSE	TRUE	1.67179	-0.741389	0.552045	0.921546	down	0	FALSE	FALSE	9.39661	3.23214	0.00233934	0.0168742	up	0	FALSE	FALSE	13.1067	3.71224	0.00144633	0.0144875	up	0	11.511	4.56856	6.93455	9.58031	89.9711	90.4102
GSMG0001457	---	---	---	chr1:13917095-13919344	NA	NA	NA	NA	NA	NA	NA	NA	NA	NA	NA	FALSE	FALSE	NA	NA	NA	NA	NA	NA	FALSE	FALSE	NA	NA	NA	NA	NA	NA	FALSE	FALSE	NA	NA	NA	NA	NA	NA	FALSE	FALSE	NA	NA	NA	NA	NA	NA	FALSE	FALSE	NA	NA	NA	NA	NA	NA	FALSE	FALSE	NA	NA	NA	NA	NA	NA	FALSE	FALSE	NA	NA	NA	NA	NA	NA	0	0	0	0	0	0
GSMG0001458	Eya1	EYA transcriptional coactivator and phosphatase 1	bor	chr1:14239178-14380430	0.00233645	0.00503778	0.00246914	0	0	0.0101103	0.0280374	0.0153846	0	0.686047	0.136	FALSE	TRUE	1.00162	-0.00233439	0.994179	1	down	0	TRUE	TRUE	1.08896	0.122949	0.744242	1	up	0	TRUE	TRUE	1.1218	-0.165819	0.597466	1	down	0	TRUE	TRUE	2.06485	1.04604	0.00214037	0.0166499	up	1	TRUE	TRUE	2.25197	1.17119	0.00201722	0.021184	up	1	TRUE	TRUE	1.55001	0.63228	0.060075	0.197461	up	0	TRUE	TRUE	1.26884	0.343512	0.336144	0.703601	up	0	265.545	267.465	601.703	552.607	763.555	856.465
GSMG0001459	---	---	---	chr1:14325776-14326214	NA	NA	NA	NA	NA	NA	NA	NA	NA	NA	NA	FALSE	FALSE	14.9049	-3.89772	0.463681	1	down	0	FALSE	FALSE	1	0	1	1	up	0	FALSE	FALSE	24.0496	-4.58794	0.385262	1	down	0	FALSE	FALSE	17.5231	-4.13119	0.43734	0.807395	down	0	FALSE	FALSE	1	0	1	1	up	0	FALSE	FALSE	21.9618	4.45693	0.431375	0.724347	up	0	FALSE	FALSE	1	0	1	1	up	0	0	2.91554	0	0	0	3.66098
GSMG0001460	Msc	musculin	bHLHa22 // MyoR	chr1:14823570-14826217	0.00700935	0.00251889	0.00246914	0	0.0714286	0.0477941	0.0280374	0.00769231	0	0.116279	0	TRUE	TRUE	1.13273	0.179809	0.464129	1	up	0	TRUE	TRUE	1.1918	-0.253146	0.382271	1	down	0	TRUE	TRUE	1.10615	0.145543	0.553665	1	up	0	TRUE	TRUE	2.29295	1.1972	2.83079e-05	0.000412328	up	1	TRUE	TRUE	1.69894	0.764635	0.00870998	0.0649981	up	0	TRUE	TRUE	2.87244	-1.52228	5.38218e-09	3.10343e-07	down	1	TRUE	TRUE	2.17888	-1.12359	4.73054e-05	0.000931884	down	1	479.071	422.892	813.595	968.974	373.088	337.309
GSMG0001461	Trpa1	transient receptor potential cation channel, subfamily A, member 1	Anktm1 // TRPA1b	chr1:14942868-14989087	0.00233645	0.00251889	0	0	0.0714286	0.00643382	0	0	0	0.0348837	0	FALSE	TRUE	1.88134	-0.911763	0.00191502	0.0626451	down	0	FALSE	TRUE	1.52401	0.607869	0.133403	1	up	0	FALSE	TRUE	1.69613	0.76225	0.0103228	0.346538	up	0	FALSE	TRUE	24.9694	-4.64209	5.54942e-29	3.44774e-26	down	0	FALSE	TRUE	8.71539	-3.12357	2.72413e-16	6.29086e-14	down	0	FALSE	TRUE	6.21026	2.63465	2.38821e-14	6.0219e-12	up	0	FALSE	TRUE	6.91167	2.78903	2.07781e-14	9.99235e-12	up	0	409.033	772.069	46.6851	30.9621	325.376	191.965
GSMG0001462	---	---	---	chr1:15916789-15918432	NA	NA	NA	NA	NA	NA	NA	NA	NA	NA	NA	FALSE	TRUE	1.63924	0.71303	0.0887794	0.596715	up	0	FALSE	TRUE	1.43593	0.521985	0.245484	1	up	0	FALSE	TRUE	1.10792	-0.147859	0.691271	1	down	0	FALSE	TRUE	5.72715	2.51782	7.10549e-09	2.3316e-07	up	0	FALSE	TRUE	5.01438	2.32607	5.73745e-07	2.04462e-05	up	0	FALSE	TRUE	1.88481	0.914421	0.022431	0.095003	up	0	FALSE	TRUE	1.18474	0.244577	0.564506	0.898961	up	0	41.4143	25.1443	207.665	144.512	245.845	272.433
GSMG0001463	Sbspon	somatomedin B and thrombospondin, type 1 domain containing	Gm106 // Rpesp	chr1:15924086-15962947	0.00700935	0.0327456	0.00740741	0.033557	0	0.00183824	0	0.0461538	0.0833333	0.0116279	0.008	FALSE	TRUE	1.76763	0.821816	0.0219319	0.298218	up	0	TRUE	TRUE	1.39578	0.481075	0.253812	1	up	0	TRUE	TRUE	1.14013	-0.189197	0.591112	1	down	0	TRUE	TRUE	5.38755	2.42963	2.78792e-09	9.86052e-08	up	1	TRUE	TRUE	4.25248	2.0883	8.22351e-07	2.81239e-05	up	1	TRUE	TRUE	1.86252	0.89726	0.0172645	0.0780987	up	0	TRUE	TRUE	1.17039	0.226988	0.570088	0.901737	up	0	348.107	196.821	1482.27	1061.79	1734.53	1977.62
GSMG0001464	4930444P10Rik	RIKEN cDNA 4930444P10 gene	---	chr1:16136201-16163549	0.00233645	0.00503778	0	0	0	0	0	0.00769231	0	0.0116279	0	FALSE	TRUE	1.11067	0.151436	0.624415	1	up	0	FALSE	TRUE	1.10265	-0.140968	0.706904	1	down	0	FALSE	TRUE	1.24791	0.319513	0.316949	1	up	0	FALSE	TRUE	1.62271	-0.698402	0.0526028	0.212237	down	0	FALSE	TRUE	1.9876	-0.99103	0.0079905	0.0608954	down	0	FALSE	TRUE	2.03892	-1.0278	0.00239942	0.0172151	down	0	FALSE	TRUE	1.48177	-0.567321	0.112605	0.358358	down	0	352.36	316.612	176.422	195.201	119.424	95.7773
GSMG0001465	Rpl7	ribosomal protein L7	Rpl7a // Surf-3	chr1:16171519-16174657	0.885514	0.964736	0.980247	0.989933	0.928571	0.73989	0.728972	0.992308	0.933333	0.813953	0.46	TRUE	TRUE	1.16519	0.220562	0.0455847	0.436439	up	0	TRUE	TRUE	1.03061	0.0434931	0.741507	1	up	0	TRUE	TRUE	1.05836	0.0818324	0.45772	1	up	0	TRUE	TRUE	1.00994	-0.0142659	0.898347	1	down	0	TRUE	TRUE	1.14182	-0.191334	0.146787	0.463055	down	0	TRUE	TRUE	1.41026	0.495965	2.57568e-05	0.000437546	up	0	TRUE	TRUE	1.44824	0.534305	1.93109e-05	0.000448166	up	0	20813.3	17862.4	18229.3	17686.3	26399.1	24942.8
GSMG0001467	---	---	---	chr1:16278421-16280743	NA	NA	NA	NA	NA	NA	NA	NA	NA	NA	NA	FALSE	TRUE	1.51958	0.603677	0.364482	0.976081	up	0	FALSE	TRUE	1.01559	0.0223147	0.978359	1	up	0	FALSE	TRUE	1.33174	0.41331	0.582834	1	up	0	FALSE	TRUE	1.79728	-0.845815	0.183032	0.502896	down	0	FALSE	TRUE	2.68725	-1.42613	0.0792028	0.313186	down	0	FALSE	TRUE	3.21677	-1.68561	0.0302136	0.118946	down	0	FALSE	TRUE	2.45312	-1.29462	0.105075	0.342405	down	0	55.4001	36.3604	20.5282	20.352	8.51894	6.24837
GSMG0001468	Stau2	staufen double-stranded RNA binding protein 2	---	chr1:16299034-16589526	0.0116822	0.0302267	0.0395062	0.0369128	0.0714286	0.0229779	0.00934579	0.0846154	0.0333333	0.0930233	0.064	TRUE	TRUE	1.19019	-0.251191	0.384621	0.988312	down	0	TRUE	TRUE	1.33547	-0.417349	0.229267	1	down	0	TRUE	TRUE	1.02499	-0.0356024	0.902107	1	down	0	TRUE	TRUE	1.86945	-0.902613	0.0292155	0.136337	down	0	TRUE	TRUE	2.09763	-1.06876	0.00206528	0.0215625	down	1	TRUE	TRUE	1.02746	0.039088	0.899509	1	up	0	TRUE	TRUE	1.3387	0.420834	0.201344	0.520106	up	0	1239.83	1475.92	590.992	789.492	791.315	811.153
GSMG0001469	---	---	---	chr1:16379662-16381947	NA	NA	NA	NA	NA	NA	NA	NA	NA	NA	NA	FALSE	TRUE	1.15463	-0.207428	0.773455	1	down	0	FALSE	TRUE	1.10659	0.146115	0.867725	1	up	0	FALSE	TRUE	1.41885	-0.504725	0.486757	1	down	0	FALSE	TRUE	1.9853	-0.989353	0.190145	0.514911	down	0	FALSE	TRUE	1.55435	-0.636311	0.465985	0.866975	down	0	FALSE	TRUE	1.38747	0.472458	0.543453	0.809202	up	0	FALSE	TRUE	1.13161	-0.178383	0.830172	1	down	0	36.4703	42.2169	23.4714	21.355	20.8075	29.5571
GSMG0001470	---	---	---	chr1:16451336-16455931	NA	NA	NA	NA	NA	NA	NA	NA	NA	NA	NA	FALSE	FALSE	1.74629	-0.804289	0.00245535	0.0755637	down	0	FALSE	FALSE	1.1469	-0.197737	0.535128	1	down	0	FALSE	FALSE	1.0412	0.0582463	0.826877	1	up	0	FALSE	FALSE	1.7134	-0.776859	0.00238138	0.0182265	down	0	FALSE	FALSE	1.12533	-0.170355	0.594109	0.95077	down	0	FALSE	FALSE	1.21047	-0.275566	0.332597	0.628315	down	0	FALSE	FALSE	1.01367	-0.0195832	0.948434	1	down	0	328.19	575.48	292.837	335.698	289.003	277.574
GSMG0001471	Ube2w	ubiquitin-conjugating enzyme E2W (putative)	6130401J04Rik	chr1:16611014-16689536	0.179907	0.277078	0.222222	0.255034	0.214286	0.248162	0.317757	0.323077	0.366667	0.337209	0.208	TRUE	TRUE	1.03201	-0.0454609	0.64842	1	down	0	TRUE	TRUE	1.02014	-0.0287676	0.808919	1	down	0	TRUE	TRUE	1.06234	0.0872482	0.379353	1	up	0	TRUE	TRUE	1.05394	0.0757929	0.501091	0.852427	up	0	TRUE	TRUE	1.06619	0.0924671	0.437632	0.845643	up	0	TRUE	TRUE	1.15119	0.203122	0.0558243	0.187169	up	0	TRUE	TRUE	1.24758	0.319137	0.00466168	0.035825	up	0	5641.28	5822.72	6016.4	6137.09	7505.82	7065.23
GSMG0001472	---	---	---	chr1:16616112-16619720	NA	NA	NA	NA	NA	NA	NA	NA	NA	NA	NA	FALSE	TRUE	2.35756	-1.2373	0.0302385	0.352965	down	0	FALSE	TRUE	1.26769	-0.342201	0.617411	1	down	0	FALSE	TRUE	1.29135	0.368877	0.525388	1	up	0	FALSE	TRUE	1.82955	-0.871486	0.0789264	0.283442	down	0	FALSE	TRUE	1.01643	0.0235169	0.972837	1	up	0	FALSE	TRUE	1.9484	-0.96229	0.118397	0.318843	down	0	FALSE	TRUE	1.19021	-0.251212	0.70063	0.968557	down	0	38.9511	92.6191	39.6588	50.6101	33.5603	25.997
GSMG0001473	---	---	---	chr1:16621293-16623756	NA	NA	NA	NA	NA	NA	NA	NA	NA	NA	NA	FALSE	TRUE	3.17164	-1.66523	0.0357882	0.385344	down	0	FALSE	TRUE	1.26858	-0.343214	0.714314	1	down	0	FALSE	TRUE	1.82655	0.869121	0.253059	1	up	0	FALSE	TRUE	1.72895	-0.789893	0.269101	0.634603	down	0	FALSE	TRUE	1.44581	0.531874	0.578294	0.939916	up	0	FALSE	TRUE	1.37956	0.464206	0.572773	0.826738	up	0	FALSE	TRUE	3.19661	1.67654	0.0576192	0.226304	up	0	11.3656	38.0287	17.5111	21.9663	55.5384	30.3755
GSMG0001474	---	---	---	chr1:16636234-16638057	NA	NA	NA	NA	NA	NA	NA	NA	NA	NA	NA	TRUE	TRUE	1.22468	-0.292408	0.151065	0.73774	down	0	FALSE	TRUE	1.01107	0.0158893	0.948461	1	up	0	FALSE	TRUE	1.20147	-0.264804	0.195609	0.999644	down	0	TRUE	TRUE	1.61659	-0.692957	0.00080123	0.0073449	down	0	TRUE	TRUE	1.30554	-0.384652	0.117385	0.403444	down	0	FALSE	TRUE	1.07133	0.099403	0.649411	0.881535	up	0	FALSE	TRUE	1.1339	-0.18129	0.437314	0.806095	down	0	449.802	550.079	343.704	340.213	303.252	364.404
GSMG0001475	---	---	---	chr1:16655935-16668800	NA	NA	NA	NA	NA	NA	NA	NA	NA	NA	NA	FALSE	TRUE	1.48465	-0.570123	0.000705083	0.0305109	down	0	FALSE	TRUE	1.01803	0.0257794	0.898078	1	up	0	FALSE	TRUE	1.28263	-0.359108	0.0368119	0.613067	down	0	FALSE	TRUE	1.42783	-0.513829	0.0066443	0.04237	down	0	FALSE	TRUE	1.05827	0.0817039	0.686561	0.987077	up	0	FALSE	TRUE	1.42063	-0.506529	0.00514008	0.0312613	down	0	FALSE	TRUE	1.855	-0.891417	3.94341e-06	0.000121348	down	0	369.413	549.919	392.112	385.485	211.433	271.45
GSMG0001476	---	---	---	chr1:16674818-16675160	NA	NA	NA	NA	NA	NA	NA	NA	NA	NA	NA	FALSE	TRUE	1.08885	0.122809	0.969113	1	up	0	FALSE	FALSE	21.9367	-4.45528	0.265823	1	down	0	FALSE	TRUE	2.39387	-1.25934	0.691037	1	down	0	FALSE	TRUE	1.33659	0.418555	0.890858	1	up	0	FALSE	FALSE	17.8731	-4.15972	0.300046	0.704832	down	0	FALSE	TRUE	1.01462	0.0209413	0.995036	1	up	0	FALSE	FALSE	9.29768	3.21687	0.402086	0.772986	up	0	3.67029	3.29841	0	4.40031	1.86617	4.46465
GSMG0001477	---	---	---	chr1:16699445-16701593	NA	NA	NA	NA	NA	NA	NA	NA	NA	NA	NA	FALSE	TRUE	2.32436	-1.21683	0.26222	0.894403	down	0	FALSE	TRUE	3.01042	-1.58997	0.149907	1	down	0	FALSE	TRUE	2.43607	1.28455	0.146782	0.935987	up	0	FALSE	TRUE	2.89251	1.53232	0.0728973	0.268113	up	0	FALSE	FALSE	2.23397	1.15961	0.358542	0.772065	up	0	FALSE	TRUE	2.49369	-1.31828	0.161477	0.393908	down	0	FALSE	TRUE	2.94086	1.55624	0.14082	0.414382	up	0	1.3641	3.92503	3.7831	11.3965	11.1827	4.55818
GSMG0001478	Eloc	elongin C	2610043E24Rik // 2610301I15Rik // AA407206 // AI987979 // AW049146 // Tceb1	chr1:16711950-16727343	0.315421	0.476071	0.414815	0.493289	0.5	0.286765	0.383178	0.638462	0.466667	0.406977	0.284	TRUE	TRUE	1.03787	0.0536257	0.733801	1	up	0	TRUE	TRUE	1.02961	-0.0421024	0.823308	1	down	0	TRUE	TRUE	1.1027	0.141045	0.370712	1	up	0	TRUE	TRUE	1.19677	-0.259141	0.224859	0.570267	down	0	TRUE	TRUE	1.27886	-0.354858	0.0598449	0.260099	down	0	TRUE	TRUE	1.20464	0.268607	0.110965	0.305313	up	0	TRUE	TRUE	1.3677	0.451755	0.01153	0.0702634	up	0	8515.06	8205.26	6659.03	6856.13	9107.74	8259.24
GSMG0001479	---	---	---	chr1:16757927-16759204	NA	NA	NA	NA	NA	NA	NA	NA	NA	NA	NA	FALSE	TRUE	1.22392	-0.29151	0.697242	1	down	0	FALSE	TRUE	1.25948	0.332834	0.701325	1	up	0	FALSE	TRUE	1.13182	0.178643	0.80928	1	up	0	FALSE	TRUE	1.20898	0.273794	0.715011	0.950738	up	0	FALSE	TRUE	1.86387	0.8983	0.308097	0.714995	up	0	FALSE	TRUE	1.50114	-0.586056	0.456256	0.747338	down	0	FALSE	TRUE	1.67046	-0.740247	0.370116	0.741822	down	0	14.5649	18.4844	28.1616	22.2924	16.7674	14.8918
GSMG0001480	Jph1	junctophilin 1	JP-1 // Jp1	chr1:17065162-17168113	0.0046729	0.0100756	0.00987654	0.0033557	0	0.0101103	0	0.00769231	0.0333333	0.0348837	0	TRUE	TRUE	1.39098	0.476103	0.161436	0.758453	up	0	FALSE	TRUE	1.15067	0.202469	0.623704	1	up	0	FALSE	TRUE	1.63516	-0.709429	0.0387802	0.625058	down	0	FALSE	TRUE	1.93756	-0.954242	0.00505759	0.0340014	down	0	TRUE	TRUE	2.34224	-1.22789	0.00274711	0.027001	down	1	FALSE	TRUE	1.45328	0.539309	0.141794	0.359738	up	0	FALSE	TRUE	1.29467	-0.372589	0.341471	0.709419	down	0	406.836	293.193	173.998	151.235	134.042	219.687
GSMG0001481	---	---	---	chr1:17108673-17110496	NA	NA	NA	NA	NA	NA	NA	NA	NA	NA	NA	FALSE	TRUE	1.74283	-0.801432	0.79982	1	down	0	FALSE	TRUE	39.5006	5.3038	0.169171	1	up	0	FALSE	TRUE	18.7006	-4.22501	0.19418	0.998579	down	0	FALSE	FALSE	17.5893	-4.13663	0.195078	0.522646	down	0	FALSE	TRUE	3.91088	1.96749	0.598554	0.952589	up	0	FALSE	TRUE	17.0773	4.09401	0.242479	0.516325	up	0	FALSE	TRUE	43.2553	-5.4348	0.134724	0.402241	down	0	1.64782	2.9626	6.58515	0	0	2.84996
GSMG0001482	---	---	---	chr1:17685308-17711305	NA	NA	NA	NA	NA	NA	NA	NA	NA	NA	NA	FALSE	TRUE	2.20641	-1.1417	4.5414e-05	0.0034335	down	0	FALSE	TRUE	1.21019	-0.275236	0.395166	1	down	0	FALSE	TRUE	1.06084	0.0852057	0.750272	1	up	0	FALSE	TRUE	1.44212	0.52819	0.0328374	0.149379	up	0	FALSE	TRUE	2.62995	1.39503	2.53562e-05	0.000548361	up	0	FALSE	TRUE	1.36035	0.443975	0.122135	0.325568	up	0	FALSE	TRUE	1.74644	0.804416	0.0086844	0.0571221	up	0	118.587	262.188	312.942	378.717	546.701	515.258
GSMG0001483	Gm16070	predicted gene 16070	---	chr1:17746251-17797872	NA	NA	NA	NA	NA	NA	NA	NA	NA	NA	NA	FALSE	TRUE	1.7271	-0.78835	0.108241	0.645926	down	0	FALSE	TRUE	1.57417	-0.654594	0.195938	1	down	0	FALSE	TRUE	1.02034	0.0290441	0.943862	1	up	0	FALSE	TRUE	5.12228	2.35679	8.72475e-08	2.28008e-06	up	0	FALSE	TRUE	5.61981	2.49052	6.1868e-06	0.00016255	up	0	FALSE	TRUE	2.05584	1.03973	0.0192012	0.084484	up	0	FALSE	TRUE	3.30206	1.72337	0.000318359	0.00445301	up	0	13.2711	24.7637	81.0824	127.788	268.13	262.825
GSMG0001484	---	---	---	chr1:18080690-18082143	NA	NA	NA	NA	NA	NA	NA	NA	NA	NA	NA	FALSE	FALSE	8.93879	-3.16008	0.553337	1	down	0	FALSE	FALSE	1	0	1	1	up	0	FALSE	FALSE	3.13253	-1.64733	0.7547	1	down	0	FALSE	FALSE	10.509	-3.39355	0.52441	0.866629	down	0	FALSE	FALSE	1	0	1	1	up	0	FALSE	FALSE	10.9832	3.45723	0.542728	0.808934	up	0	FALSE	FALSE	2.91102	1.54152	0.80037	1	up	0	0	1.75528	0	0	0.581997	1.83049
GSMG0001485	Crisp4	cysteine-rich secretory protein 4	9230112K08Rik	chr1:18185415-18216128	NA	NA	NA	NA	NA	NA	NA	NA	NA	NA	NA	FALSE	FALSE	NA	NA	NA	NA	NA	NA	FALSE	FALSE	NA	NA	NA	NA	NA	NA	FALSE	FALSE	NA	NA	NA	NA	NA	NA	FALSE	FALSE	NA	NA	NA	NA	NA	NA	FALSE	FALSE	NA	NA	NA	NA	NA	NA	FALSE	FALSE	NA	NA	NA	NA	NA	NA	FALSE	FALSE	NA	NA	NA	NA	NA	NA	0	0	0	0	0	0
GSMG0001486	Defb44-ps	defensin beta 44, pseudogene	Defb44 // Defb49 // Defb49-ps // EG574082	chr1:18280277-18293788	NA	NA	NA	NA	NA	NA	NA	NA	NA	NA	NA	FALSE	FALSE	NA	NA	NA	NA	NA	NA	FALSE	FALSE	NA	NA	NA	NA	NA	NA	FALSE	FALSE	NA	NA	NA	NA	NA	NA	FALSE	FALSE	NA	NA	NA	NA	NA	NA	FALSE	FALSE	NA	NA	NA	NA	NA	NA	FALSE	FALSE	NA	NA	NA	NA	NA	NA	FALSE	FALSE	NA	NA	NA	NA	NA	NA	0	0	0	0	0	0
GSMG0001487	Defb18	defensin beta 18	BD-18 // EG654460 // mBD-18	chr1:18306626-18307700	NA	NA	NA	NA	NA	NA	NA	NA	NA	NA	NA	FALSE	FALSE	NA	NA	NA	NA	NA	NA	FALSE	FALSE	NA	NA	NA	NA	NA	NA	FALSE	FALSE	NA	NA	NA	NA	NA	NA	FALSE	FALSE	NA	NA	NA	NA	NA	NA	FALSE	FALSE	NA	NA	NA	NA	NA	NA	FALSE	FALSE	NA	NA	NA	NA	NA	NA	FALSE	FALSE	NA	NA	NA	NA	NA	NA	0	0	0	0	0	0
GSMG0001488	Defb41	defensin beta 41	9230102D03Rik // BD-17 // Bd-41 // Defb16 // Defb17 // Gm15386	chr1:18321202-18335363	NA	NA	NA	NA	NA	NA	NA	NA	NA	NA	NA	FALSE	FALSE	NA	NA	NA	NA	NA	NA	FALSE	FALSE	NA	NA	NA	NA	NA	NA	FALSE	FALSE	NA	NA	NA	NA	NA	NA	FALSE	FALSE	NA	NA	NA	NA	NA	NA	FALSE	FALSE	NA	NA	NA	NA	NA	NA	FALSE	FALSE	NA	NA	NA	NA	NA	NA	FALSE	FALSE	NA	NA	NA	NA	NA	NA	0	0	0	0	0	0
GSMG0001489	Gm15825	predicted gene 15825	---	chr1:19133524-19175066	NA	NA	NA	NA	NA	NA	NA	NA	NA	NA	NA	FALSE	TRUE	1.16653	-0.222227	0.91341	1	down	0	FALSE	TRUE	2.56668	1.3599	0.57072	1	up	0	FALSE	TRUE	1.52062	-0.604661	0.762034	1	down	0	FALSE	TRUE	1.17166	-0.22856	0.907754	1	down	0	FALSE	TRUE	2.55465	1.35313	0.574166	0.937425	up	0	FALSE	TRUE	2.11045	1.07755	0.616275	0.862707	up	0	FALSE	TRUE	1.84934	-0.887011	0.694953	0.965213	down	0	3.67029	4.05183	8.82949	3.43995	4.78508	7.28588
GSMG0001490	---	---	---	chr1:19223646-19224190	NA	NA	NA	NA	NA	NA	NA	NA	NA	NA	NA	TRUE	FALSE	1.17921	0.237824	0.103925	0.636493	up	0	TRUE	FALSE	1.11794	-0.160841	0.362517	1	down	0	TRUE	FALSE	1.08878	0.122714	0.398416	1	up	0	TRUE	FALSE	1.28259	-0.359066	0.00589153	0.0384754	down	0	TRUE	FALSE	1.69127	-0.758106	1.70345e-05	0.00038838	down	0	TRUE	FALSE	1.39347	0.478678	0.00219299	0.0160393	up	0	TRUE	FALSE	1.69611	0.762233	5.01661e-06	0.000147457	up	0	1234.28	1044.63	728.315	813.455	1234.35	1133.71
GSMG0001491	Pkhd1	polycystic kidney and hepatic disease 1	AI118496 // AI182499 // FPC // Tigm1	chr1:20128003-20688291	0.0280374	0.00755668	0.0148148	0.0134228	0	0.0211397	0	0.00769231	0.0166667	0.0581395	0.004	FALSE	TRUE	2.59245	-1.37431	0.157988	0.752561	down	0	FALSE	TRUE	1.03578	0.0507238	0.964765	1	up	0	FALSE	TRUE	2.41715	-1.27331	0.129146	0.903206	down	0	FALSE	TRUE	1.91817	-0.939729	0.340129	0.718897	down	0	FALSE	TRUE	1.39998	0.485406	0.683912	0.985181	up	0	FALSE	TRUE	4.12723	2.04517	0.030307	0.119265	up	0	FALSE	TRUE	1.64849	0.721141	0.497725	0.853347	up	0	2.42444	7.05375	3.7831	3.67826	6.20523	15.0632
GSMG0001492	---	---	---	chr1:20132294-20135772	NA	NA	NA	NA	NA	NA	NA	NA	NA	NA	NA	FALSE	FALSE	NA	NA	NA	NA	NA	NA	FALSE	FALSE	NA	NA	NA	NA	NA	NA	FALSE	FALSE	NA	NA	NA	NA	NA	NA	FALSE	FALSE	NA	NA	NA	NA	NA	NA	FALSE	FALSE	NA	NA	NA	NA	NA	NA	FALSE	FALSE	NA	NA	NA	NA	NA	NA	FALSE	FALSE	NA	NA	NA	NA	NA	NA	0	0	0	0	0	0
GSMG0001493	Il17f	interleukin 17F	C87042 // IL-17F	chr1:20847370-20854494	0	0.00251889	0.00246914	0	0.0714286	0.000919118	0	0	0	0	0	FALSE	TRUE	1.46671	0.552583	0.751338	1	up	0	FALSE	TRUE	1.74483	0.80309	0.697979	1	up	0	FALSE	TRUE	1.08084	0.112149	0.949605	1	up	0	FALSE	TRUE	1.55933	0.640928	0.707155	0.945728	up	0	FALSE	TRUE	1.85489	0.891335	0.667112	0.974476	up	0	FALSE	TRUE	3.67394	-1.87733	0.317499	0.610976	down	0	FALSE	TRUE	5.93097	-2.56827	0.193695	0.507155	down	0	18.1824	12.4919	33.9918	19.4449	5.70609	5.30019
GSMG0001494	Mcm3	minichromosome maintenance complex component 3	AL033361 // C80350 // Mcmd // P1 // P1-MCM3 // p1.m	chr1:20873192-20890536	0.0747664	0.0755668	0.0740741	0.110738	0.214286	0.0275735	0.046729	0.0153846	0.0166667	0.0930233	0.032	TRUE	TRUE	1.1565	0.20977	0.112636	0.656566	up	0	TRUE	TRUE	1.03531	-0.0500654	0.753725	1	down	0	TRUE	TRUE	1.04938	0.0695328	0.601236	1	up	0	TRUE	TRUE	3.20022	-1.67817	1.86299e-19	3.08925e-17	down	1	TRUE	TRUE	3.83149	-1.93791	3.85485e-34	1.38324e-30	down	1	TRUE	TRUE	1.11068	0.151447	0.287541	0.575354	up	0	TRUE	TRUE	1.20668	0.271045	0.0732063	0.267711	up	0	9448.32	8168.63	2466.02	2552.33	2975.4	2835.11
GSMG0001495	6720483E21Rik	RIKEN cDNA 6720483E21 gene	---	chr1:20958874-20960699	0.00233645	0.00251889	0.00493827	0.0100671	0	0.00919118	0	0.0230769	0	0	0.036	FALSE	TRUE	1.56616	0.647234	0.0355978	0.38439	up	0	FALSE	TRUE	1.0327	0.0464214	0.896547	1	up	0	FALSE	TRUE	1.10163	0.139641	0.639272	1	up	0	FALSE	TRUE	2.21274	1.14584	0.000128997	0.00153767	up	0	FALSE	TRUE	1.45913	0.54511	0.130349	0.430328	up	0	FALSE	TRUE	1.08193	-0.113609	0.721596	0.913064	down	0	FALSE	TRUE	1.01423	-0.0203897	0.951964	1	down	0	143.382	92.1203	210.664	204.233	207.664	188.7
GSMG0001496	---	---	---	chr1:21066525-21070610	NA	NA	NA	NA	NA	NA	NA	NA	NA	NA	NA	TRUE	TRUE	1.1702	0.22676	0.14084	0.718256	up	0	TRUE	TRUE	1.12034	0.163932	0.373796	1	up	0	TRUE	TRUE	1.10107	0.138905	0.368468	1	up	0	TRUE	TRUE	1.40741	-0.493038	0.0537429	0.215415	down	0	TRUE	TRUE	1.46999	-0.555809	0.0025515	0.0254866	down	0	TRUE	TRUE	1.37373	-0.458094	0.00550354	0.0328846	down	0	TRUE	TRUE	1.39776	-0.483122	0.00574591	0.041874	down	0	6015.89	5140.25	4092.83	3652.21	2927.31	2658.69
GSMG0001497	Tram2	translocating chain-associating membrane protein 2	C330003D03Rik	chr1:21071603-21149450	0.0280374	0.0654912	0.0592593	0.0604027	0	0.0413603	0.0560748	0.0307692	0.0666667	0.104651	0.008	TRUE	TRUE	1.1694	0.225764	0.246555	0.875615	up	0	TRUE	TRUE	1.05549	-0.0779142	0.740055	1	down	0	TRUE	TRUE	1.01358	0.0194647	0.921571	1	up	0	TRUE	TRUE	1.63755	-0.711541	0.00627568	0.0404702	down	0	TRUE	TRUE	2.02086	-1.01497	1.47574e-05	0.000343171	down	1	TRUE	TRUE	1.56651	-0.647549	0.00209996	0.0154729	down	0	TRUE	TRUE	1.46426	-0.55017	0.0137907	0.0801832	down	0	1547.5	1322.87	765.479	807.655	522.267	515.581
GSMG0001498	Gm4956	predicted gene 4956	EG241041	chr1:21355470-21368536	NA	NA	NA	NA	NA	NA	NA	NA	NA	NA	NA	FALSE	TRUE	1.02746	0.0390769	0.980302	1	up	0	FALSE	TRUE	5.2738	-2.39884	0.232094	1	down	0	FALSE	TRUE	2.31251	1.20946	0.426189	1	up	0	FALSE	TRUE	1.58873	0.667877	0.672493	0.939836	up	0	FALSE	TRUE	3.41011	-1.76982	0.382317	0.797017	down	0	FALSE	TRUE	1.47348	0.559232	0.733272	0.9213	up	0	FALSE	TRUE	17.9702	4.16754	0.029087	0.138603	up	0	5.50544	5.0537	1.47158	7.98325	27.2474	11.7686
GSMG0001499	Kcnq5	potassium voltage-gated channel, subfamily Q, member 5	7730402H11 // 9230107O05Rik // AA589396 // D1Mgi1	chr1:21468623-22032874	0.0163551	0.00755668	0.00246914	0.0100671	0	0.0119485	0.0186916	0.00769231	0	0	0.004	TRUE	TRUE	1.5577	-0.639417	0.0425432	0.42202	down	0	TRUE	TRUE	1.04039	-0.057122	0.879869	1	down	0	TRUE	TRUE	1.14478	-0.195067	0.539404	1	down	0	TRUE	TRUE	2.07419	-1.05255	0.00365421	0.0260036	down	1	TRUE	TRUE	1.38539	-0.470294	0.213316	0.582447	down	0	TRUE	TRUE	1.72078	-0.783061	0.0207699	0.0897523	down	0	TRUE	TRUE	1.89343	-0.921006	0.0103902	0.0653738	down	0	881.49	1373.89	636.276	662.438	336.203	384.915
GSMG0001500	---	---	---	chr1:21524915-21527241	NA	NA	NA	NA	NA	NA	NA	NA	NA	NA	NA	FALSE	TRUE	1.41907	-0.504945	0.836996	1	down	0	FALSE	FALSE	1	0	1	1	up	0	FALSE	TRUE	59.9084	-5.90469	0.0248305	0.516935	down	0	FALSE	TRUE	48.359	-5.59571	0.043396	0.184127	down	0	FALSE	TRUE	28.2983	-4.82264	0.137159	0.443703	down	0	FALSE	TRUE	54.7081	5.77368	0.0425044	0.153389	up	0	FALSE	FALSE	1	0	1	1	up	0	5.69822	8.03969	0	0	0	9.11637
GSMG0001501	---	---	---	chr1:21874371-21876248	NA	NA	NA	NA	NA	NA	NA	NA	NA	NA	NA	FALSE	TRUE	1.32117	0.401817	0.740816	1	up	0	FALSE	TRUE	9.35971	-3.22646	0.0519018	1	down	0	FALSE	TRUE	16.0892	-4.00802	0.00201934	0.140851	down	0	FALSE	TRUE	1.20197	0.265401	0.793759	0.997142	up	0	FALSE	TRUE	10.3067	-3.36552	0.0428348	0.206506	down	0	FALSE	TRUE	1.72071	0.783003	0.541506	0.808934	up	0	FALSE	TRUE	1.00101	0.00145101	0.999308	1	up	0	15.6616	11.9975	1.47158	14.3317	1.48054	24.676
GSMG0001502	---	---	---	chr1:21897010-21899226	NA	NA	NA	NA	NA	NA	NA	NA	NA	NA	NA	FALSE	TRUE	1.63024	-0.705082	0.655138	1	down	0	FALSE	FALSE	8.66401	-3.11504	0.194753	1	down	0	FALSE	TRUE	13.6833	-3.77434	0.0163965	0.42587	down	0	FALSE	TRUE	6.60168	-2.72283	0.1431	0.427979	down	0	FALSE	TRUE	35.0029	-5.1294	0.0290586	0.157619	down	0	FALSE	TRUE	26.2844	4.71614	0.00681836	0.0386421	up	0	FALSE	TRUE	16.6428	4.05683	0.0754093	0.273325	up	0	7.08054	11.4655	0	1.71998	3.37768	45.7115
GSMG0001503	---	---	---	chr1:21909172-21910738	NA	NA	NA	NA	NA	NA	NA	NA	NA	NA	NA	FALSE	TRUE	1.05174	-0.0727739	0.946808	1	down	0	FALSE	TRUE	1.30538	-0.384472	0.770007	1	down	0	FALSE	TRUE	10.5105	-3.39376	0.00162834	0.124523	down	0	FALSE	TRUE	1.06063	-0.0849161	0.934113	1	down	0	FALSE	TRUE	1.31427	-0.394258	0.765532	1	down	0	FALSE	TRUE	4.84609	2.27682	0.04333	0.155633	up	0	FALSE	TRUE	1.66148	-0.732467	0.564932	0.899353	down	0	8.1427	8.56148	6.23574	8.20899	3.80378	39.7471
GSMG0001504	---	---	---	chr1:21915182-21917498	NA	NA	NA	NA	NA	NA	NA	NA	NA	NA	NA	FALSE	TRUE	3.22051	1.68729	0.339884	0.962805	up	0	FALSE	FALSE	8.65105	-3.11287	0.219977	1	down	0	FALSE	TRUE	397.613	-8.63522	1.07527e-05	0.00447848	down	0	FALSE	TRUE	1.42395	-0.509896	0.778906	0.988073	down	0	FALSE	TRUE	39.6872	-5.3106	0.0326355	0.17129	down	0	FALSE	TRUE	34.8473	5.12297	0.00670402	0.0381238	up	0	FALSE	FALSE	1	0	1	1	up	0	8.11902	2.48417	0	1.71998	0	60.5171
GSMG0001505	---	---	---	chr1:21927149-21931729	NA	NA	NA	NA	NA	NA	NA	NA	NA	NA	NA	FALSE	TRUE	2.30882	-1.20716	0.149253	0.734242	down	0	FALSE	TRUE	1.1253	-0.170316	0.863913	1	down	0	FALSE	TRUE	1.81136	0.857075	0.289752	1	up	0	FALSE	TRUE	1.46819	-0.554037	0.406199	0.782796	down	0	FALSE	TRUE	1.39955	0.484967	0.628957	0.961324	up	0	FALSE	TRUE	3.82794	1.93657	0.0269483	0.109394	up	0	FALSE	TRUE	7.80261	2.96396	0.00154689	0.0152525	up	0	19.8029	45.3915	27.4202	31.0509	215.036	118.687
GSMG0001506	---	---	---	chr1:21968003-21969084	NA	NA	NA	NA	NA	NA	NA	NA	NA	NA	NA	FALSE	TRUE	17.4444	-4.12469	0.147104	0.730423	down	0	FALSE	TRUE	1.89792	0.924419	0.765529	1	up	0	FALSE	TRUE	3.31326	-1.72825	0.502271	1	down	0	FALSE	TRUE	1.36466	0.448539	0.857761	1	up	0	FALSE	TRUE	45.1684	5.49724	0.0953012	0.352693	up	0	FALSE	TRUE	4.69888	2.23232	0.419289	0.714463	up	0	FALSE	TRUE	1.33825	-0.420353	0.88605	1	down	0	0	3.43284	8.82949	4.66866	6.64105	21.9118
GSMG0001507	---	---	---	chr1:21975267-21978127	NA	NA	NA	NA	NA	NA	NA	NA	NA	NA	NA	FALSE	TRUE	3.98462	1.99444	0.254447	0.885516	up	0	FALSE	TRUE	4.00173	2.00062	0.321806	1	up	0	FALSE	TRUE	59.2506	-5.88876	0.00108953	0.0951769	down	0	FALSE	TRUE	1.5624	0.643763	0.715202	0.950854	up	0	FALSE	TRUE	1.56832	0.649225	0.744139	1	up	0	FALSE	TRUE	15.559	3.95968	0.0277907	0.11194	up	0	FALSE	TRUE	15.2391	-3.9297	0.0519762	0.210249	down	0	6.59127	1.71642	10.5765	2.62011	0.737894	40.9823
GSMG0001508	---	---	---	chr1:21991228-21991774	NA	NA	NA	NA	NA	NA	NA	NA	NA	NA	NA	FALSE	TRUE	13.4673	3.75138	0.171528	0.773759	up	0	FALSE	TRUE	18.5357	-4.21223	0.205931	1	down	0	FALSE	TRUE	99.2248	-6.63263	0.0139044	0.395003	down	0	FALSE	TRUE	18.8299	4.23495	0.0673253	0.253359	up	0	FALSE	TRUE	13.2487	-3.72778	0.265757	0.660119	down	0	FALSE	TRUE	4.05871	2.02102	0.453946	0.745022	up	0	FALSE	FALSE	1	0	1	1	up	0	2.61359	0	0	3.72592	0	15.1076
GSMG0001509	---	---	---	chr1:22011686-22022132	NA	NA	NA	NA	NA	NA	NA	NA	NA	NA	NA	FALSE	TRUE	1.59811	0.676367	0.474	1	up	0	FALSE	TRUE	1.27846	0.354409	0.756449	1	up	0	FALSE	TRUE	1.95292	-0.965636	0.299723	1	down	0	FALSE	TRUE	1.62932	-0.704266	0.275429	0.642732	down	0	FALSE	TRUE	2.03743	-1.02675	0.365779	0.780311	down	0	FALSE	TRUE	8.6222	3.10806	0.00206253	0.015238	up	0	FALSE	TRUE	3.45339	1.78801	0.0962061	0.322603	up	0	49.4623	30.9852	24.2195	19.0046	83.9422	163.868
GSMG0001510	---	---	---	chr1:22022327-22023683	NA	NA	NA	NA	NA	NA	NA	NA	NA	NA	NA	FALSE	TRUE	1.64708	-0.719911	0.748262	1	down	0	FALSE	FALSE	1	0	1	1	up	0	FALSE	TRUE	18.9374	-4.24317	0.0562669	0.712278	down	0	FALSE	TRUE	34.8548	-5.12329	0.0184568	0.0955643	down	0	FALSE	FALSE	17.5368	-4.13231	0.169178	0.505496	down	0	FALSE	TRUE	228.53	7.83624	0.00262798	0.0185039	up	0	FALSE	TRUE	10.0192	3.3247	0.249931	0.594502	up	0	3.41025	5.77274	0	0	2.03099	38.0929
GSMG0001511	Rims1	regulating synaptic membrane exocytosis 1	C030033M19Rik // Rab3ip1 // Rim // RIM1 // RIM1a // RIM1alpha // Serg1	chr1:22356196-22845239	NA	NA	NA	NA	NA	NA	NA	NA	NA	NA	NA	TRUE	TRUE	1.4864	-0.571819	0.261766	0.894326	down	0	TRUE	TRUE	1.02999	0.0426266	0.944189	1	up	0	TRUE	TRUE	1.034	0.0482361	0.924597	1	up	0	TRUE	TRUE	1.03295	-0.0467754	0.938767	1	down	0	TRUE	TRUE	1.48213	0.567668	0.35126	0.763967	up	0	TRUE	TRUE	2.18498	-1.12762	0.0384491	0.142449	down	0	TRUE	TRUE	2.1765	-1.12201	0.0521264	0.210564	down	0	3506.76	5212.37	5197.24	5046.1	2387.95	2309.45
GSMG0001512	---	---	---	chr1:22367282-22368870	NA	NA	NA	NA	NA	NA	NA	NA	NA	NA	NA	FALSE	TRUE	1.68319	-0.751202	0.339693	0.962707	down	0	FALSE	TRUE	1.09934	0.136635	0.880335	1	up	0	FALSE	TRUE	1.15162	0.203659	0.794031	1	up	0	FALSE	TRUE	1.73283	0.79313	0.306532	0.682034	up	0	FALSE	TRUE	3.20676	1.68112	0.0694245	0.286493	up	0	FALSE	TRUE	2.70493	-1.43559	0.0816394	0.245825	down	0	FALSE	TRUE	2.58214	-1.36857	0.114647	0.362236	down	0	16.6655	28.7978	54.5761	49.7079	21.1596	18.355
GSMG0001513	---	---	---	chr1:22409020-22410802	NA	NA	NA	NA	NA	NA	NA	NA	NA	NA	NA	FALSE	TRUE	1.08091	0.11224	0.94924	1	up	0	FALSE	TRUE	13.5428	3.75945	0.0914025	1	up	0	FALSE	TRUE	1.41034	-0.496047	0.773896	1	down	0	FALSE	TRUE	7.36924	-2.88151	0.108587	0.355117	down	0	FALSE	TRUE	1.70025	0.765743	0.713953	1	up	0	FALSE	TRUE	19.6127	4.29371	0.0333224	0.127885	up	0	FALSE	TRUE	1.02684	0.0382152	0.984503	1	up	0	7.34058	6.50162	12.0481	0.880062	12.3671	17.411
GSMG0001514	---	---	---	chr1:22462276-22464178	NA	NA	NA	NA	NA	NA	NA	NA	NA	NA	NA	FALSE	TRUE	6.93313	-2.79351	0.0184862	0.273067	down	0	FALSE	TRUE	1.3019	0.380616	0.774466	1	up	0	FALSE	TRUE	4.83334	-2.27302	0.0477526	0.672082	down	0	FALSE	TRUE	1.29586	-0.373906	0.717109	0.951949	down	0	FALSE	TRUE	6.97195	2.80156	0.0440085	0.210469	up	0	FALSE	TRUE	1.0146	-0.0209158	0.985973	1	down	0	FALSE	TRUE	6.3844	-2.67455	0.0383535	0.16912	down	0	3.8813	26.5375	26.7639	20.6179	4.16736	20.2897
GSMG0001515	---	---	---	chr1:22544513-22548038	NA	NA	NA	NA	NA	NA	NA	NA	NA	NA	NA	FALSE	TRUE	1.08976	0.124011	0.912803	1	up	0	FALSE	TRUE	1.65971	0.730928	0.575651	1	up	0	FALSE	TRUE	1.82698	0.869463	0.418643	1	up	0	FALSE	TRUE	1.97964	0.985238	0.296264	0.669547	up	0	FALSE	TRUE	3.00761	1.58862	0.229679	0.607338	up	0	FALSE	TRUE	3.81455	1.93151	0.0964461	0.276132	up	0	FALSE	TRUE	4.19901	2.07005	0.0921519	0.313328	up	0	9.71781	9.30841	30.332	18.2609	127.241	69.6315
GSMG0001516	---	---	---	chr1:22732335-22733740	NA	NA	NA	NA	NA	NA	NA	NA	NA	NA	NA	FALSE	FALSE	1	0	1	1	up	0	FALSE	TRUE	1.5057	0.590438	0.903649	1	up	0	FALSE	TRUE	102.651	-6.68161	0.107549	0.86837	down	0	FALSE	FALSE	9.92449	3.31099	0.41451	0.789468	up	0	FALSE	TRUE	15.0635	3.91299	0.432538	0.842163	up	0	FALSE	TRUE	7.97	2.99458	0.490093	0.773163	up	0	FALSE	TRUE	19.3931	-4.27747	0.363975	0.734532	down	0	0	0	2.94316	1.96579	0	15.6273
GSMG0001517	---	---	---	chr1:22767806-22770714	NA	NA	NA	NA	NA	NA	NA	NA	NA	NA	NA	FALSE	TRUE	1.98613	-0.989958	0.37258	0.981204	down	0	FALSE	TRUE	35.6552	-5.15604	0.00687409	0.971705	down	0	FALSE	TRUE	3.91532	-1.96913	0.0586687	0.720656	down	0	FALSE	TRUE	1.44069	-0.526764	0.672435	0.939836	down	0	FALSE	TRUE	25.9155	-4.69575	0.014643	0.0954141	down	0	FALSE	TRUE	5.83172	2.54392	0.0244889	0.101624	up	0	FALSE	TRUE	53.107	5.73083	0.00201662	0.0186798	up	0	4.94346	10.2314	0	7.14579	10.6818	41.7466
GSMG0001518	---	---	---	chr1:22802857-22803608	NA	NA	NA	NA	NA	NA	NA	NA	NA	NA	NA	FALSE	TRUE	15.6925	-3.972	0.150747	0.737732	down	0	FALSE	TRUE	19.0237	-4.24973	0.198389	1	down	0	FALSE	TRUE	2.8974	-1.53476	0.540703	1	down	0	FALSE	TRUE	1.24124	0.311788	0.89739	1	up	0	FALSE	FALSE	1	0	1	1	up	0	FALSE	TRUE	2.2153	1.1475	0.668427	0.881535	up	0	FALSE	TRUE	14.5452	3.86247	0.222713	0.553938	up	0	0	3.06429	0	3.82875	2.90971	8.4637
GSMG0001519	Ppp1r14bl	protein phosphatase 1, regulatory inhibitor subunit 14B like	4933415F23Rik	chr1:23139548-23141335	0	0	0	0	0	0.000919118	0	0.00769231	0	0.0116279	0	FALSE	TRUE	8.72976	-3.12594	0.464814	1	down	0	FALSE	TRUE	14.8905	3.89632	0.430196	1	up	0	FALSE	FALSE	6.10345	2.60962	0.542663	1	up	0	FALSE	TRUE	1.74955	-0.806982	0.846694	1	down	0	FALSE	TRUE	74.3	6.21529	0.215121	0.585402	up	0	FALSE	FALSE	5.75493	-2.5248	0.581379	0.833647	down	0	FALSE	TRUE	14.0403	-3.8115	0.414331	0.784785	down	0	0	1.71642	14.5679	0.982896	1.03676	0
GSMG0001520	---	---	---	chr1:23294766-23295489	NA	NA	NA	NA	NA	NA	NA	NA	NA	NA	NA	FALSE	FALSE	1	0	1	1	up	0	FALSE	FALSE	4.87976	-2.28681	0.720598	1	down	0	FALSE	TRUE	31.0424	-4.95617	0.347941	1	down	0	FALSE	FALSE	4.96037	2.31045	0.664581	0.937255	up	0	FALSE	FALSE	1	0	1	1	up	0	FALSE	TRUE	4.82306	2.26995	0.684938	0.884212	up	0	FALSE	FALSE	1	0	1	1	up	0	0	0	0	0.982896	0	4.72722
GSMG0001521	Ogfrl1	opioid growth factor receptor-like 1	2210417C17Rik	chr1:23405505-23422282	0.0584112	0.0302267	0.0617284	0.0704698	0.285714	0.0588235	0.046729	0.0615385	0.05	0.360465	0.144	TRUE	TRUE	1.11433	-0.156179	0.292224	0.92299	down	0	TRUE	TRUE	1.07868	0.109271	0.536516	1	up	0	TRUE	TRUE	1.31494	0.395001	0.00745106	0.290131	up	0	TRUE	TRUE	1.14565	0.196168	0.396171	0.773226	up	0	TRUE	TRUE	1.37698	0.461513	0.0091377	0.0673071	up	0	TRUE	TRUE	1.23785	0.307836	0.0513459	0.176246	up	0	TRUE	TRUE	1.50897	0.593566	0.00039729	0.00532551	up	0	3497.11	3895.42	4814.15	4463.02	7264.96	5524.41
GSMG0001522	---	---	---	chr1:23430830-23436855	NA	NA	NA	NA	NA	NA	NA	NA	NA	NA	NA	FALSE	TRUE	4.7167	-2.23778	0.0461034	0.439622	down	0	FALSE	TRUE	1.41501	0.500818	0.678742	1	up	0	FALSE	TRUE	1.20986	0.274842	0.788883	1	up	0	FALSE	TRUE	1.03857	-0.054603	0.956536	1	down	0	FALSE	TRUE	6.42547	2.6838	0.0386457	0.192231	up	0	FALSE	TRUE	1.38823	-0.473246	0.665597	0.881535	down	0	FALSE	TRUE	1.62363	-0.699222	0.542292	0.88562	down	0	2.61359	13.2191	17.9344	12.6744	11.0367	9.11637
GSMG0001523	Smap1	small ArfGAP 1	1700056O10Rik // 4921514B13Rik // 4921525H11Rik // AI462175	chr1:23883906-23961462	0.254673	0.465995	0.466667	0.469799	0.142857	0.340074	0.35514	0.392308	0.366667	0.511628	0.344	TRUE	TRUE	1.00462	-0.00665009	0.947937	1	down	0	TRUE	TRUE	1.02235	-0.0318919	0.793232	1	down	0	TRUE	TRUE	1.01115	0.0159934	0.875235	1	up	0	TRUE	TRUE	1.02782	-0.0395921	0.482953	0.840237	down	0	TRUE	TRUE	1.04605	-0.0649533	0.593681	0.950376	down	0	TRUE	TRUE	1.27767	-0.353517	0.00116106	0.00969758	down	0	TRUE	TRUE	1.23596	-0.305632	0.0081287	0.0543872	down	0	8543.04	8580.98	8165.74	8347.69	6606.32	6533.76
GSMG0001524	---	---	---	chr1:23935590-23939357	NA	NA	NA	NA	NA	NA	NA	NA	NA	NA	NA	FALSE	TRUE	1.45351	0.539546	0.470764	1	up	0	FALSE	TRUE	4.17798	-2.0628	0.0322806	1	down	0	FALSE	TRUE	1.73639	-0.79609	0.245855	1	down	0	FALSE	TRUE	1.98626	0.990053	0.238648	0.590916	up	0	FALSE	TRUE	3.07175	-1.61906	0.0971462	0.357111	down	0	FALSE	TRUE	2.34313	1.22843	0.0977848	0.278869	up	0	FALSE	TRUE	5.63787	2.49515	0.0067526	0.0471693	up	0	13.0261	8.75165	4.15716	17.674	23.8133	41.4642
GSMG0001525	Sdhaf4	succinate dehydrogenase complex assembly factor 4	1110058L19Rik // 1700001E18Rik // C6orf57	chr1:24035020-24044722	0.147196	0.211587	0.22963	0.275168	0.285714	0.111213	0.0747664	0.0769231	0.116667	0.232558	0.176	TRUE	TRUE	1.36092	0.444588	0.0165827	0.256076	up	0	TRUE	TRUE	1.11344	-0.155028	0.484629	1	down	0	TRUE	TRUE	1.21751	0.283928	0.124821	0.896568	up	0	TRUE	TRUE	1.13899	0.187753	0.395313	0.772786	up	0	TRUE	TRUE	1.33034	-0.411791	0.0634668	0.26966	down	0	TRUE	TRUE	1.04465	0.0630162	0.750273	0.933614	up	0	TRUE	TRUE	1.41615	0.501973	0.0169901	0.0936493	up	0	2004.48	1474.24	1508.26	1678.94	2135.72	1753.58
GSMG0001526	Fam135a	family with sequence similarity 135, member A	4921533L14Rik // AI256732 // AI835491	chr1:24049839-24139423	0.0747664	0.183879	0.162963	0.144295	0.428571	0.180147	0.186916	0.123077	0.2	0.337209	0.336	TRUE	TRUE	1.09778	-0.134594	0.244429	0.875037	down	0	TRUE	TRUE	1.07563	0.105178	0.445443	1	up	0	TRUE	TRUE	1.03905	0.0552636	0.631862	1	up	0	TRUE	TRUE	1.09586	0.132067	0.362733	0.743071	up	0	TRUE	TRUE	1.29395	0.371781	0.00708175	0.0557175	up	0	TRUE	TRUE	1.14341	-0.193346	0.11685	0.316063	down	0	TRUE	TRUE	1.18366	-0.243261	0.0628732	0.240284	down	0	4730.07	5191.61	6120.47	5689.68	5170.08	4975.99
GSMG0001527	---	---	---	chr1:24088257-24088279	NA	NA	NA	NA	NA	NA	NA	NA	NA	NA	NA	TRUE	TRUE	1.02894	-0.0411642	0.916629	1	down	0	TRUE	TRUE	1.09379	0.129338	0.781351	1	up	0	TRUE	TRUE	1.04421	0.0624058	0.87106	1	up	0	TRUE	TRUE	1.0251	0.0357573	0.925213	1	up	0	TRUE	TRUE	1.15373	0.206308	0.659592	0.971455	up	0	TRUE	TRUE	1.33984	0.422064	0.307708	0.600016	up	0	TRUE	TRUE	1.2791	0.355132	0.419792	0.789233	up	0	87.2233	89.3077	100.047	91.612	128.276	122.833
GSMG0001528	---	---	---	chr1:24102033-24102631	NA	NA	NA	NA	NA	NA	NA	NA	NA	NA	NA	FALSE	FALSE	6.88481	-2.78342	0.458184	1	down	0	FALSE	TRUE	21.7841	4.4452	0.310776	1	up	0	FALSE	TRUE	1.08833	-0.122114	0.972457	1	down	0	FALSE	FALSE	8.09853	-3.01766	0.412615	0.788089	down	0	FALSE	TRUE	18.5293	4.21173	0.336874	0.748878	up	0	FALSE	TRUE	28.0715	4.81104	0.222434	0.487276	up	0	FALSE	TRUE	1.18404	0.243718	0.951706	1	up	0	0	1.33097	3.64198	0	4.31153	4.68045
GSMG0001529	Col19a1	collagen, type XIX, alpha 1	---	chr1:24296764-24626518	0.0186916	0.00251889	0.00740741	0.0033557	0	0.0101103	0	0	0.0166667	0.0581395	0	FALSE	TRUE	2.58239	-1.36871	9.31179e-06	0.000934142	down	0	FALSE	TRUE	1.73815	0.79755	0.0289133	1	up	0	FALSE	TRUE	1.03158	-0.0448497	0.884116	1	down	0	FALSE	TRUE	1.63309	-0.707603	0.0467245	0.194396	down	0	FALSE	TRUE	2.74849	1.45864	7.23916e-05	0.00134584	up	0	FALSE	TRUE	1.26585	-0.340106	0.300317	0.591005	down	0	FALSE	TRUE	2.26971	-1.1825	0.00064562	0.00777445	down	0	215.849	559.23	594.711	342.447	261.912	270.537
GSMG0001530	---	---	---	chr1:25002293-25004240	NA	NA	NA	NA	NA	NA	NA	NA	NA	NA	NA	FALSE	FALSE	NA	NA	NA	NA	NA	NA	FALSE	FALSE	NA	NA	NA	NA	NA	NA	FALSE	FALSE	NA	NA	NA	NA	NA	NA	FALSE	FALSE	NA	NA	NA	NA	NA	NA	FALSE	FALSE	NA	NA	NA	NA	NA	NA	FALSE	FALSE	NA	NA	NA	NA	NA	NA	FALSE	FALSE	NA	NA	NA	NA	NA	NA	0	0	0	0	0	0
GSMG0001531	---	---	---	chr1:25242524-25244777	NA	NA	NA	NA	NA	NA	NA	NA	NA	NA	NA	FALSE	TRUE	1.06565	0.0917282	0.958754	1	up	0	FALSE	TRUE	1.87997	0.910705	0.668767	1	up	0	FALSE	TRUE	20.6789	-4.37009	0.0180739	0.447944	down	0	FALSE	TRUE	1.85627	-0.892406	0.659914	0.937255	down	0	FALSE	TRUE	1.05092	-0.071651	0.973037	1	down	0	FALSE	TRUE	4.07843	2.02801	0.284542	0.571781	up	0	FALSE	TRUE	9.53198	-3.25278	0.119146	0.371049	down	0	11.8185	11.2217	11.3493	6.01992	1.17726	24.6214
GSMG0001532	Gm20172	predicted gene, 20172	---	chr1:25315485-25317035	0	0	0.00246914	0.0033557	0	0.000919118	0	0	0	0.0116279	0.08	FALSE	TRUE	1.039	-0.0552024	0.950182	1	down	0	FALSE	TRUE	1.35339	0.436578	0.64832	1	up	0	FALSE	TRUE	1.70131	0.76665	0.324139	1	up	0	FALSE	TRUE	2.60219	1.37973	0.0661705	0.250074	up	0	FALSE	TRUE	3.63638	1.8625	0.0620936	0.266324	up	0	FALSE	TRUE	2.40087	1.26356	0.135707	0.349255	up	0	FALSE	TRUE	3.01807	1.59363	0.0754414	0.273376	up	0	6.96593	7.09979	24.1702	17.8495	73.0996	42.9384
GSMG0001533	---	---	---	chr1:25323299-25324330	NA	NA	NA	NA	NA	NA	NA	NA	NA	NA	NA	FALSE	TRUE	6.71212	2.74677	0.256341	0.887276	up	0	FALSE	TRUE	31.8141	-4.9916	0.0990343	1	down	0	FALSE	TRUE	4.72584	-2.24057	0.320603	1	down	0	FALSE	TRUE	9.13605	3.19157	0.191907	0.517451	up	0	FALSE	TRUE	23.4054	-4.54877	0.134286	0.437926	down	0	FALSE	TRUE	2.05021	1.03577	0.665206	0.881535	up	0	FALSE	TRUE	13.8019	3.7868	0.194431	0.508561	up	0	4.73245	0.665487	0	6.38864	2.79568	13.0974
GSMG0001534	---	---	---	chr1:25335593-25338967	NA	NA	NA	NA	NA	NA	NA	NA	NA	NA	NA	FALSE	TRUE	1.16136	0.215816	0.819801	1	up	0	FALSE	TRUE	1.0992	-0.136459	0.905906	1	down	0	FALSE	TRUE	2.94009	-1.55586	0.0857891	0.812402	down	0	FALSE	TRUE	1.25107	-0.323167	0.693666	0.941703	down	0	FALSE	TRUE	1.59821	-0.676459	0.556496	0.924682	down	0	FALSE	TRUE	6.80709	2.76704	0.00521183	0.0316262	up	0	FALSE	TRUE	2.54495	1.34764	0.213152	0.538871	up	0	13.4608	11.5585	8.40614	9.21442	21.3433	62.5594
GSMG0001535	---	---	---	chr1:25353357-25356789	NA	NA	NA	NA	NA	NA	NA	NA	NA	NA	NA	FALSE	TRUE	1.18001	-0.2388	0.826425	1	down	0	FALSE	TRUE	1.80131	0.849047	0.518051	1	up	0	FALSE	TRUE	8.60102	-3.10451	0.0041852	0.210605	down	0	FALSE	TRUE	1.9679	-0.976658	0.361323	0.741475	down	0	FALSE	TRUE	1.08065	0.111897	0.931565	1	up	0	FALSE	TRUE	6.23623	2.64067	0.0220975	0.0938971	up	0	FALSE	TRUE	2.48437	-1.31288	0.294645	0.654144	down	0	9.41041	11.102	10.2271	5.69171	4.19569	35.2356
GSMG0001536	---	---	---	chr1:25364947-25367479	NA	NA	NA	NA	NA	NA	NA	NA	NA	NA	NA	FALSE	TRUE	1.38283	-0.467621	0.700941	1	down	0	FALSE	TRUE	1.68736	-0.754771	0.614253	1	down	0	FALSE	TRUE	6.60052	-2.72258	0.0225	0.493611	down	0	FALSE	TRUE	1.53081	-0.614295	0.601475	0.909368	down	0	FALSE	TRUE	1.86833	-0.901746	0.548004	0.919014	down	0	FALSE	TRUE	5.76013	2.5261	0.048056	0.167996	up	0	FALSE	TRUE	1.47253	0.558293	0.695413	0.965478	up	0	8.82475	12.3896	4.76415	8.06601	7.14726	46.5099
GSMG0001537	---	---	---	chr1:25385059-25388165	NA	NA	NA	NA	NA	NA	NA	NA	NA	NA	NA	FALSE	TRUE	1.04451	-0.0628244	0.95424	1	down	0	FALSE	TRUE	28.7371	4.84484	0.00587647	0.913752	up	0	FALSE	TRUE	13.7514	-3.78151	0.000461928	0.0556796	down	0	FALSE	TRUE	48.5082	-5.60016	0.000302649	0.00320287	down	0	FALSE	TRUE	1.61631	-0.692705	0.606358	0.954006	down	0	FALSE	TRUE	285.169	8.15568	3.73503e-07	1.18631e-05	up	0	FALSE	TRUE	1.38576	-0.470672	0.716834	0.978832	down	0	8.11902	8.10109	4.76415	0	3.3848	47.54
GSMG0001538	---	---	---	chr1:25401645-25404901	NA	NA	NA	NA	NA	NA	NA	NA	NA	NA	NA	FALSE	TRUE	1.10314	-0.141612	0.87934	1	down	0	FALSE	TRUE	1.58527	-0.664733	0.55356	1	down	0	FALSE	TRUE	5.15049	-2.36471	0.00700415	0.279017	down	0	FALSE	TRUE	1.12159	0.165545	0.85353	1	up	0	FALSE	TRUE	1.28147	-0.357803	0.752958	1	down	0	FALSE	TRUE	4.91804	2.29808	0.0147486	0.0692425	up	0	FALSE	TRUE	1.51373	0.598107	0.575321	0.905112	up	0	8.02809	8.94749	6.23574	9.99165	9.58468	49.1153
GSMG0001539	Adgrb3	adhesion G protein-coupled receptor B3	A830096D10Rik // Bai3	chr1:25106557-25868788	0.00934579	0.0151134	0.00246914	0.0100671	0.0714286	0.00551471	0	0	0	0.0697674	0.604	TRUE	TRUE	1.42679	-0.512777	0.174888	0.779626	down	0	TRUE	TRUE	1.13701	-0.185247	0.68293	1	down	0	TRUE	TRUE	1.24552	-0.316752	0.4058	1	down	0	TRUE	TRUE	3.09098	-1.62806	1.21341e-05	0.000193299	down	1	TRUE	TRUE	2.4632	-1.30053	0.00410233	0.0369574	down	1	TRUE	TRUE	1.87391	-0.906054	0.0256872	0.105378	down	0	TRUE	TRUE	2.05275	-1.03756	0.0161131	0.0898663	down	0	1547.18	2207.32	627.881	714.141	305.87	381.131
GSMG0001540	---	---	---	chr1:25647331-25650265	NA	NA	NA	NA	NA	NA	NA	NA	NA	NA	NA	FALSE	TRUE	2.4701	-1.30457	0.313251	0.943094	down	0	FALSE	TRUE	1.40044	-0.485881	0.738928	1	down	0	FALSE	TRUE	3.93332	-1.97575	0.102511	0.857731	down	0	FALSE	TRUE	1.88841	0.917173	0.437597	0.807567	up	0	FALSE	TRUE	3.32979	1.73543	0.252825	0.641245	up	0	FALSE	TRUE	2.01688	1.01212	0.430836	0.724347	up	0	FALSE	TRUE	1.39256	-0.477744	0.731529	0.989343	down	0	3.76668	8.93059	12.0481	16.7863	8.61538	33.8888
GSMG0001541	---	---	---	chr1:25659319-25662261	NA	NA	NA	NA	NA	NA	NA	NA	NA	NA	NA	FALSE	TRUE	2.90177	-1.53693	0.380447	0.985293	down	0	FALSE	TRUE	1.3654	0.449319	0.830717	1	up	0	FALSE	TRUE	16.8565	-4.07523	0.0197399	0.468853	down	0	FALSE	TRUE	2.92533	-1.5486	0.357529	0.737321	down	0	FALSE	TRUE	1.35356	0.436763	0.836391	1	up	0	FALSE	TRUE	8.52245	3.09127	0.0915443	0.266559	up	0	FALSE	TRUE	2.70061	-1.43328	0.479933	0.838587	down	0	2.80091	7.74331	3.64198	2.62011	1.35995	22.4476
GSMG0001542	---	---	---	chr1:25711313-25715320	NA	NA	NA	NA	NA	NA	NA	NA	NA	NA	NA	FALSE	TRUE	1.57356	0.654034	0.415816	1	up	0	FALSE	TRUE	1.8304	-0.87216	0.360457	1	down	0	FALSE	TRUE	10.6466	-3.41232	1.48906e-05	0.00588658	down	0	FALSE	TRUE	1.93649	0.953445	0.227105	0.573803	up	0	FALSE	TRUE	1.48737	-0.572768	0.552619	0.921546	down	0	FALSE	TRUE	3.17715	1.66773	0.0376965	0.140592	up	0	FALSE	TRUE	1.83074	-0.872429	0.354133	0.723561	down	0	13.0825	8.28969	8.78019	15.9949	4.90041	50.9121
GSMG0001543	---	---	---	chr1:25725143-25730583	NA	NA	NA	NA	NA	NA	NA	NA	NA	NA	NA	FALSE	TRUE	2.10566	1.07427	0.21577	0.840794	up	0	FALSE	TRUE	1.08549	0.11834	0.907484	1	up	0	FALSE	TRUE	6.50743	-2.70209	0.00125043	0.104161	down	0	FALSE	TRUE	1.83342	0.874541	0.327291	0.705518	up	0	FALSE	TRUE	1.05825	-0.0816848	0.936159	1	down	0	FALSE	TRUE	5.08305	2.34569	0.00873391	0.0467653	up	0	FALSE	TRUE	1.38966	-0.474734	0.623987	0.931228	down	0	22.9676	10.8975	21.6504	20.046	15.8042	101.838
GSMG0001544	---	---	---	chr1:25761119-25763860	NA	NA	NA	NA	NA	NA	NA	NA	NA	NA	NA	FALSE	TRUE	1.94398	0.959014	0.382464	0.986124	up	0	FALSE	TRUE	1.26214	-0.335872	0.800871	1	down	0	FALSE	TRUE	4.10987	-2.03909	0.0573059	0.71561	down	0	FALSE	TRUE	1.11057	0.151295	0.89037	1	up	0	FALSE	TRUE	2.20908	-1.14344	0.388255	0.802594	down	0	FALSE	TRUE	4.72875	2.24146	0.0521593	0.17829	up	0	FALSE	TRUE	1.4522	0.53824	0.669632	0.954245	up	0	17.8707	9.26386	8.26502	10.3604	11.9454	48.8252
GSMG0001545	---	---	---	chr1:25774470-25778050	NA	NA	NA	NA	NA	NA	NA	NA	NA	NA	NA	FALSE	TRUE	3.19737	-1.67688	0.0348095	0.380303	down	0	FALSE	TRUE	1.45473	0.540749	0.564574	1	up	0	FALSE	TRUE	1.1209	-0.164658	0.827561	1	down	0	FALSE	TRUE	2.38762	-1.25558	0.00820402	0.0501936	down	0	FALSE	TRUE	1.94019	0.956197	0.313959	0.722066	up	0	FALSE	TRUE	17.3023	4.11289	6.36077e-07	1.89838e-05	up	0	FALSE	TRUE	10.611	3.40749	0.000103568	0.00177488	up	0	15.0359	48.8098	29.6332	20.309	314.148	352.167
GSMG0001546	---	---	---	chr1:25794424-25798445	NA	NA	NA	NA	NA	NA	NA	NA	NA	NA	NA	FALSE	TRUE	1.43112	0.517148	0.563473	1	up	0	FALSE	TRUE	1.04102	-0.0579956	0.958041	1	down	0	FALSE	TRUE	9.01723	-3.17268	0.000433472	0.0537782	down	0	FALSE	TRUE	1.82841	-0.870587	0.338375	0.717037	down	0	FALSE	TRUE	2.72402	-1.44574	0.185229	0.535385	down	0	FALSE	TRUE	5.90912	2.56294	0.00749319	0.0415726	up	0	FALSE	TRUE	1.46586	-0.551745	0.600405	0.917654	down	0	35.137	24.4944	12.8209	13.452	8.78454	79.0285
GSMG0001547	---	---	---	chr1:25814838-25819387	NA	NA	NA	NA	NA	NA	NA	NA	NA	NA	NA	FALSE	TRUE	1.03673	-0.0520411	0.947765	1	down	0	FALSE	TRUE	4.23624	2.08278	0.0404218	1	up	0	FALSE	TRUE	20.6313	-4.36677	6.18549e-08	6.01126e-05	down	0	FALSE	TRUE	4.6383	-2.2136	0.022759	0.112565	down	0	FALSE	TRUE	1.05381	-0.0756131	0.936715	1	down	0	FALSE	TRUE	25.8818	4.69386	1.77902e-07	6.35923e-06	up	0	FALSE	TRUE	3.37687	-1.75568	0.0605743	0.23442	down	0	15.8871	16.7542	15.0652	3.58293	4.59499	93.0805
GSMG0001548	---	---	---	chr1:25836362-25839987	NA	NA	NA	NA	NA	NA	NA	NA	NA	NA	NA	FALSE	TRUE	1.13736	-0.185692	0.867274	1	down	0	FALSE	TRUE	1.57847	-0.658529	0.627847	1	down	0	FALSE	TRUE	13.6149	-3.76712	0.000495101	0.0581895	down	0	FALSE	TRUE	1.26335	-0.337257	0.774086	0.985533	down	0	FALSE	TRUE	1.75147	-0.808568	0.552646	0.921546	down	0	FALSE	TRUE	12.0003	3.58499	0.00197854	0.014779	up	0	FALSE	TRUE	1.39127	0.476405	0.712542	0.975857	up	0	10.5453	12.1009	5.88633	9.50038	8.37197	113.482
GSMG0001549	---	---	---	chr1:25843178-25846472	NA	NA	NA	NA	NA	NA	NA	NA	NA	NA	NA	FALSE	TRUE	1.3034	-0.382274	0.623971	1	down	0	FALSE	TRUE	1.58431	0.663852	0.47618	1	up	0	FALSE	TRUE	2.06934	-1.04917	0.167974	0.96784	down	0	FALSE	TRUE	1.67996	-0.748426	0.227588	0.574345	down	0	FALSE	TRUE	1.22909	0.297593	0.749357	1	up	0	FALSE	TRUE	5.4161	2.43726	0.00312404	0.0211725	up	0	FALSE	TRUE	1.65202	0.724234	0.408295	0.778631	up	0	30.079	38.6696	36.5677	23.0119	60.3296	124.843
GSMG0001550	---	---	---	chr1:25848037-25849053	NA	NA	NA	NA	NA	NA	NA	NA	NA	NA	NA	FALSE	TRUE	1.16943	-0.225804	0.832927	1	down	0	FALSE	TRUE	1.30527	0.384349	0.746025	1	up	0	FALSE	TRUE	2.64474	1.40312	0.147045	0.935987	up	0	FALSE	TRUE	2.75	1.45943	0.0782367	0.281899	up	0	FALSE	TRUE	4.2166	2.07608	0.0909242	0.341941	up	0	FALSE	TRUE	6.56809	2.71547	0.00966481	0.0504322	up	0	FALSE	TRUE	13.3082	3.73425	0.000810885	0.00925523	up	0	5.75647	6.74308	24.6114	18.8123	327.037	123.644
GSMG0001551	---	---	---	chr1:25863471-25863800	NA	NA	NA	NA	NA	NA	NA	NA	NA	NA	NA	FALSE	TRUE	1.63633	-0.710461	0.74077	1	down	0	FALSE	TRUE	13.0059	-3.70109	0.197363	1	down	0	FALSE	TRUE	4.36496	-2.12597	0.30636	1	down	0	FALSE	TRUE	1.51791	-0.602089	0.751021	0.973286	down	0	FALSE	TRUE	12.0798	-3.59452	0.21289	0.581708	down	0	FALSE	TRUE	5.52561	2.46613	0.271124	0.554613	up	0	FALSE	TRUE	16.4642	4.04126	0.141111	0.414827	up	0	2.5172	3.97153	0	2.60004	3.32409	14.4208
GSMG0001552	---	---	---	chr1:26689275-26690411	NA	NA	NA	NA	NA	NA	NA	NA	NA	NA	NA	FALSE	FALSE	4.98871	-2.31867	0.665017	1	down	0	FALSE	FALSE	1	0	1	1	up	0	FALSE	FALSE	1	0	1	1	up	0	FALSE	FALSE	5.86502	-2.55214	0.633651	0.926288	down	0	FALSE	FALSE	1	0	1	1	up	0	FALSE	FALSE	1	0	1	1	up	0	FALSE	FALSE	1	0	1	1	up	0	0	0.987534	0	0	0	0
GSMG0001553	4931408C20Rik	RIKEN cDNA 4931408C20 gene	---	chr1:26720882-26726542	0.00233645	0.00755668	0.00246914	0	0	0.00367647	0	0	0	0	0	FALSE	FALSE	1	0	1	1	up	0	FALSE	TRUE	8.8597	3.14726	0.620133	1	up	0	FALSE	FALSE	1	0	1	1	up	0	FALSE	FALSE	1	0	1	1	up	0	FALSE	TRUE	7.53595	2.91379	0.646311	0.963847	up	0	FALSE	FALSE	1	0	1	1	up	0	FALSE	TRUE	9.7018	-3.27825	0.585614	0.905818	down	0	0	0	1.47158	0	0	0
GSMG0001554	---	---	---	chr1:28608999-28610512	NA	NA	NA	NA	NA	NA	NA	NA	NA	NA	NA	FALSE	FALSE	NA	NA	NA	NA	NA	NA	FALSE	FALSE	NA	NA	NA	NA	NA	NA	FALSE	FALSE	NA	NA	NA	NA	NA	NA	FALSE	FALSE	NA	NA	NA	NA	NA	NA	FALSE	FALSE	NA	NA	NA	NA	NA	NA	FALSE	FALSE	NA	NA	NA	NA	NA	NA	FALSE	FALSE	NA	NA	NA	NA	NA	NA	0	0	0	0	0	0
GSMG0001555	---	---	---	chr1:28814161-28814188	NA	NA	NA	NA	NA	NA	NA	NA	NA	NA	NA	FALSE	FALSE	NA	NA	NA	NA	NA	NA	FALSE	FALSE	NA	NA	NA	NA	NA	NA	FALSE	FALSE	NA	NA	NA	NA	NA	NA	FALSE	FALSE	NA	NA	NA	NA	NA	NA	FALSE	FALSE	NA	NA	NA	NA	NA	NA	FALSE	FALSE	NA	NA	NA	NA	NA	NA	FALSE	FALSE	NA	NA	NA	NA	NA	NA	0	0	0	0	0	0
GSMG0001556	Gm597	predicted gene 597	---	chr1:28815203-28819333	NA	NA	NA	NA	NA	NA	NA	NA	NA	NA	NA	FALSE	FALSE	1	0	1	1	up	0	FALSE	FALSE	1	0	1	1	up	0	FALSE	FALSE	12.0266	-3.58816	0.498457	1	down	0	FALSE	FALSE	1	0	1	1	up	0	FALSE	FALSE	1	0	1	1	up	0	FALSE	FALSE	10.9826	3.45715	0.542738	0.808934	up	0	FALSE	FALSE	1	0	1	1	up	0	0	0	0	0	0	1.83049
GSMG0001557	---	---	---	chr1:29482286-29486818	NA	NA	NA	NA	NA	NA	NA	NA	NA	NA	NA	FALSE	FALSE	NA	NA	NA	NA	NA	NA	FALSE	FALSE	NA	NA	NA	NA	NA	NA	FALSE	FALSE	NA	NA	NA	NA	NA	NA	FALSE	FALSE	NA	NA	NA	NA	NA	NA	FALSE	FALSE	NA	NA	NA	NA	NA	NA	FALSE	FALSE	NA	NA	NA	NA	NA	NA	FALSE	FALSE	NA	NA	NA	NA	NA	NA	0	0	0	0	0	0
GSMG0001558	Gm31465	predicted gene, 31465	---	chr1:30160094-30177917	NA	NA	NA	NA	NA	NA	NA	NA	NA	NA	NA	FALSE	TRUE	1.60327	-0.681014	0.13486	0.704701	down	0	FALSE	TRUE	1.36319	-0.446984	0.41184	1	down	0	FALSE	TRUE	2.55448	1.35303	0.00431193	0.213754	up	0	FALSE	TRUE	1.22689	-0.295	0.600367	0.908475	down	0	FALSE	TRUE	1.04249	-0.0600307	0.912692	1	down	0	FALSE	TRUE	4.66916	-2.22316	9.2868e-06	0.000185927	down	0	FALSE	TRUE	1.34085	-0.423149	0.415324	0.785158	down	0	101.606	162.714	96.8533	132.468	72.5966	28.3835
GSMG0001559	---	---	---	chr1:30757635-30759043	NA	NA	NA	NA	NA	NA	NA	NA	NA	NA	NA	FALSE	TRUE	2.2153	1.1475	0.798419	1	up	0	FALSE	TRUE	4.12275	2.0436	0.704861	1	up	0	FALSE	FALSE	6.48403	-2.69689	0.559412	1	down	0	FALSE	FALSE	1.98401	-0.988418	0.817699	1	down	0	FALSE	TRUE	1.06671	-0.0931633	0.986102	1	down	0	FALSE	FALSE	1.11935	0.162665	0.973417	1	up	0	FALSE	TRUE	23.8817	-4.57783	0.375014	0.747401	down	0	3.8813	1.75528	3.64198	0.880062	0	0.990743
GSMG0001560	Phf3	PHD finger protein 3	2310061N19Rik	chr1:30841423-30912954	0.224299	0.29471	0.298765	0.308725	0.428571	0.213235	0.233645	0.284615	0.216667	0.476744	0.268	TRUE	TRUE	1.06352	-0.0888519	0.475357	1	down	0	TRUE	TRUE	1.03015	-0.0428593	0.773022	1	down	0	TRUE	TRUE	1.05216	0.0733495	0.554519	1	up	0	TRUE	TRUE	1.10164	0.139654	0.0386498	0.168879	up	0	TRUE	TRUE	1.13729	0.185603	0.212063	0.580511	up	0	TRUE	TRUE	1.25339	0.325836	0.0141194	0.0669691	up	0	TRUE	TRUE	1.35853	0.442044	0.00170758	0.0164441	up	0	6744.13	7170.41	7667.61	7898.89	10416.7	9900.44
GSMG0001561	---	---	---	chr1:30872629-30875512	NA	NA	NA	NA	NA	NA	NA	NA	NA	NA	NA	FALSE	TRUE	7.20775	2.84955	0.140792	0.718217	up	0	FALSE	TRUE	1.95881	0.969981	0.655985	1	up	0	FALSE	TRUE	7.97771	-2.99597	0.0819966	0.803904	down	0	FALSE	FALSE	2.43302	1.28275	0.533344	0.87153	up	0	FALSE	TRUE	1.51595	-0.600219	0.778277	1	down	0	FALSE	TRUE	20.2203	4.33773	0.0227132	0.0958497	up	0	FALSE	TRUE	1.29394	0.371774	0.854032	1	up	0	5.60183	0.728884	3.64198	1.84288	4.68403	37.1416
GSMG0001562	---	---	---	chr1:30904585-30907619	NA	NA	NA	NA	NA	NA	NA	NA	NA	NA	NA	FALSE	TRUE	3.00652	-1.5881	0.317311	0.94441	down	0	FALSE	TRUE	1.1386	-0.187264	0.918045	1	down	0	FALSE	TRUE	4.16303	-2.05763	0.16659	0.965978	down	0	FALSE	TRUE	1.04152	0.0586915	0.967276	1	up	0	FALSE	TRUE	2.75064	1.45977	0.437303	0.845358	up	0	FALSE	TRUE	5.07858	2.34442	0.142375	0.360796	up	0	FALSE	TRUE	1.38901	0.474055	0.783292	1	up	0	2.80091	7.88894	7.28396	8.22906	10.0133	41.7592
GSMG0001563	---	---	---	chr1:30934155-30934180	NA	NA	NA	NA	NA	NA	NA	NA	NA	NA	NA	FALSE	FALSE	15.0665	-3.91327	0.461883	1	down	0	FALSE	FALSE	1	0	1	1	up	0	FALSE	FALSE	11.7266	-3.55171	0.502898	1	down	0	FALSE	FALSE	17.7131	-4.14674	0.435599	0.807274	down	0	FALSE	FALSE	1	0	1	1	up	0	FALSE	FALSE	10.7087	3.42071	0.547056	0.811376	up	0	FALSE	FALSE	1	0	1	1	up	0	0	2.9626	0	0	0	1.78372
GSMG0001564	Gm29669	predicted gene 29669	---	chr1:31058269-31135535	NA	NA	NA	NA	NA	NA	NA	NA	NA	NA	NA	FALSE	FALSE	NA	NA	NA	NA	NA	NA	FALSE	FALSE	NA	NA	NA	NA	NA	NA	FALSE	FALSE	NA	NA	NA	NA	NA	NA	FALSE	FALSE	NA	NA	NA	NA	NA	NA	FALSE	FALSE	NA	NA	NA	NA	NA	NA	FALSE	FALSE	NA	NA	NA	NA	NA	NA	FALSE	FALSE	NA	NA	NA	NA	NA	NA	0	0	0	0	0	0
GSMG0001565	4931428L18Rik	RIKEN cDNA 4931428L18 gene	4930563O14Rik	chr1:31180157-31261738	NA	NA	NA	NA	NA	NA	NA	NA	NA	NA	NA	FALSE	FALSE	1.66166	-0.732628	0.892041	1	down	0	FALSE	FALSE	1	0	1	1	up	0	FALSE	FALSE	4.38008	-2.13096	0.687647	1	down	0	FALSE	FALSE	1.95355	-0.966098	0.857958	1	down	0	FALSE	FALSE	1	0	1	1	up	0	FALSE	FALSE	10.4349	3.38334	0.551501	0.811539	up	0	FALSE	FALSE	1.97795	0.984002	0.872238	1	up	0	0	0.329178	0	0	0.370134	1.73695
GSMG0001566	Gm9839	predicted gene 9839	Senp15	chr1:32558644-32560080	NA	NA	NA	NA	NA	NA	NA	NA	NA	NA	NA	FALSE	FALSE	1	0	1	1	up	0	FALSE	FALSE	1	0	1	1	up	0	FALSE	FALSE	6.86613	2.7795	0.602388	1	up	0	FALSE	FALSE	1	0	1	1	up	0	FALSE	FALSE	1	0	1	1	up	0	FALSE	FALSE	1	0	1	1	up	0	FALSE	FALSE	5.81075	2.53872	0.675558	0.954531	up	0	0	0	0	0	1.16399	0
GSMG0001567	Semp2l1	SUMO/sentrin specific peptidase 2-like 1	EG408191 // Gm5415 // Senp14	chr1:32582627-32586375	0	0.00251889	0.00740741	0.00671141	0.0714286	0.00183824	0	0	0	0	0	FALSE	TRUE	1.8877	-0.916631	0.554431	1	down	0	FALSE	TRUE	1.14773	-0.198783	0.91178	1	down	0	FALSE	TRUE	1.76367	0.818578	0.575773	1	up	0	FALSE	TRUE	1.44683	0.532899	0.659991	0.937255	up	0	FALSE	TRUE	2.37576	1.24839	0.495964	0.889234	up	0	FALSE	TRUE	5.58812	2.48236	0.116341	0.315197	up	0	FALSE	TRUE	11.3115	3.49972	0.0385107	0.16962	up	0	3.69397	7.33591	9.1789	10.5632	104.262	59.1108
GSMG0001568	---	---	---	chr1:33006565-33011571	NA	NA	NA	NA	NA	NA	NA	NA	NA	NA	NA	FALSE	FALSE	NA	NA	NA	NA	NA	NA	FALSE	FALSE	NA	NA	NA	NA	NA	NA	FALSE	FALSE	NA	NA	NA	NA	NA	NA	FALSE	FALSE	NA	NA	NA	NA	NA	NA	FALSE	FALSE	NA	NA	NA	NA	NA	NA	FALSE	FALSE	NA	NA	NA	NA	NA	NA	FALSE	FALSE	NA	NA	NA	NA	NA	NA	0	0	0	0	0	0
GSMG0001569	Prim2	DNA primase, p58 subunit	AI323589	chr1:33492889-33708875	0.0233645	0.0251889	0.017284	0.0234899	0.214286	0.0349265	0.046729	0.0692308	0.0833333	0.0465116	0.036	TRUE	TRUE	1.01462	0.020933	0.849155	1	up	0	TRUE	TRUE	1.12418	-0.168878	0.216875	1	down	0	TRUE	TRUE	1.0153	0.0219035	0.847825	1	up	0	TRUE	TRUE	1.85023	-0.887706	1.74907e-18	2.53105e-16	down	0	TRUE	TRUE	2.11086	-1.07783	1.82847e-15	3.72465e-13	down	1	TRUE	TRUE	1.21661	-0.282867	0.0199438	0.0869331	down	0	TRUE	TRUE	1.06591	-0.0920852	0.479504	0.838267	down	0	1174.03	1156.66	555.459	624.374	521.547	513.676
GSMG0001570	---	---	---	chr1:33652839-33655913	NA	NA	NA	NA	NA	NA	NA	NA	NA	NA	NA	FALSE	TRUE	3.01535	-1.59233	0.54474	1	down	0	FALSE	TRUE	13.4673	-3.75139	0.247382	1	down	0	FALSE	TRUE	117.387	-6.87512	0.00846723	0.310274	down	0	FALSE	TRUE	1.15412	0.20679	0.935873	1	up	0	FALSE	FALSE	3.87046	-1.9525	0.559847	0.927459	down	0	FALSE	TRUE	6.60868	2.72436	0.297252	0.587676	up	0	FALSE	FALSE	1	0	1	1	up	0	0.68205	2.33541	0	2.70287	0	17.8714
GSMG0001571	---	---	---	chr1:33710996-33713310	NA	NA	NA	NA	NA	NA	NA	NA	NA	NA	NA	FALSE	FALSE	4.97875	2.31578	0.509413	1	up	0	FALSE	TRUE	17.7359	4.1486	0.310631	1	up	0	FALSE	TRUE	18.6312	4.21964	0.223213	1	up	0	FALSE	FALSE	1	0	1	1	up	0	FALSE	TRUE	3.00641	1.58804	0.692784	0.990271	up	0	FALSE	FALSE	1	0	1	1	up	0	FALSE	TRUE	1.07072	0.0985871	0.978975	1	up	0	0.965768	0	2.94316	0	3.16819	0
GSMG0001572	Gm32229	predicted gene, 32229	---	chr1:33753262-33758927	NA	NA	NA	NA	NA	NA	NA	NA	NA	NA	NA	FALSE	TRUE	1.15722	0.210668	0.746714	1	up	0	FALSE	TRUE	2.32867	-1.2195	0.157065	1	down	0	FALSE	TRUE	1.92551	0.94524	0.15293	0.948273	up	0	FALSE	TRUE	1.46356	-0.549481	0.494985	0.849176	down	0	FALSE	TRUE	3.93426	-1.97609	0.0209118	0.124553	down	0	FALSE	TRUE	1.1943	-0.256163	0.720823	0.912531	down	0	FALSE	TRUE	3.7544	1.90858	0.0193793	0.102997	up	0	25.7503	22.4345	6.58515	15.252	24.6239	12.7593
GSMG0001573	Bag2	BCL2-associated athanogene 2	2610042A13Rik // BC016230	chr1:33784565-33796831	0.0654206	0.118388	0.140741	0.0973154	0.0714286	0.0183824	0	0.153846	0.0666667	0.116279	0.036	TRUE	TRUE	1.14792	0.19902	0.24644	0.875615	up	0	TRUE	TRUE	1.02908	-0.0413494	0.840485	1	down	0	TRUE	TRUE	1.02289	0.0326511	0.850066	1	up	0	TRUE	TRUE	1.11578	-0.158058	0.262277	0.625419	down	0	TRUE	TRUE	1.31798	-0.39833	0.0525073	0.237548	down	0	TRUE	TRUE	1.78702	-0.837557	5.41664e-06	0.000117688	down	0	TRUE	TRUE	1.69767	-0.763557	9.20772e-05	0.00161535	down	0	2819.71	2454.4	2137.91	2200.16	1259.57	1231.36
GSMG0001574	Zfp451	zinc finger protein 451	4930515K21Rik // 4933435G09Rik // AI596398 // COASTER // Kiaa0576-hp // mKIAA1702 // Znf451	chr1:33800622-33853676	0.114486	0.18136	0.133333	0.174497	0.357143	0.161765	0.168224	0.2	0.166667	0.290698	0.176	TRUE	TRUE	1.1253	-0.170314	0.114823	0.661141	down	0	TRUE	TRUE	1.04944	0.0696195	0.58866	1	up	0	TRUE	TRUE	1.08585	0.118823	0.269689	1	up	0	TRUE	TRUE	1.01722	0.0246277	0.831409	1	up	0	TRUE	TRUE	1.20126	0.264554	0.040263	0.198148	up	0	TRUE	TRUE	1.0996	-0.136979	0.234054	0.504898	down	0	TRUE	TRUE	1.06273	-0.0877758	0.472268	0.8339	down	0	3961.47	4459.04	4759.02	4535.96	4479.39	4124.97
GSMG0001575	Gm15455	predicted gene 15455	AA692849	chr1:33874964-33878743	0.0957944	0.168766	0.145679	0.167785	0.0714286	0.0946691	0.140187	0.130769	0.116667	0.127907	0.144	TRUE	TRUE	1.04997	-0.0703532	0.654204	1	down	0	TRUE	TRUE	1.03986	-0.0563865	0.762285	1	down	0	TRUE	TRUE	1.1499	0.201503	0.196724	1	up	0	TRUE	TRUE	1.34553	0.428172	0.0141852	0.0774153	up	0	TRUE	TRUE	1.35852	0.442032	0.0181861	0.11223	up	0	TRUE	TRUE	1.31832	-0.398699	0.0168154	0.0766546	down	0	TRUE	TRUE	1.10252	-0.14081	0.426102	0.79504	down	0	1270.27	1333.04	1724.14	1794.17	1565.17	1360.51
GSMG0001576	Bend6	BEN domain containing 6	B230209C24Rik	chr1:33891136-33946872	0.00700935	0.00251889	0.00246914	0	0.142857	0.0441176	0.046729	0.0153846	0.0166667	0.0465116	0.016	TRUE	TRUE	1.2361	-0.305796	0.373727	0.981479	down	0	TRUE	TRUE	1.04767	-0.0671809	0.870452	1	down	0	TRUE	TRUE	1.01426	-0.0204353	0.952728	1	down	0	TRUE	TRUE	2.21321	-1.14614	0.0195669	0.0999716	down	0	TRUE	TRUE	1.87589	-0.907571	0.0274966	0.15183	down	0	TRUE	TRUE	1.21965	-0.286462	0.43679	0.729464	down	0	TRUE	TRUE	1.18076	-0.239717	0.539736	0.883549	down	0	1704.76	2107.38	908.574	952.206	769.693	780.705
GSMG0001577	---	---	---	chr1:33928591-33930198	NA	NA	NA	NA	NA	NA	NA	NA	NA	NA	NA	FALSE	TRUE	4.64736	-2.21641	0.168594	0.769301	down	0	FALSE	TRUE	1.23525	-0.304803	0.878668	1	down	0	FALSE	TRUE	26.8895	-4.74897	0.00667457	0.271105	down	0	FALSE	TRUE	6.12704	-2.61519	0.0771991	0.279392	down	0	FALSE	TRUE	1.62847	-0.703522	0.724304	1	down	0	FALSE	TRUE	5.01368	2.32587	0.175903	0.417032	up	0	FALSE	TRUE	4.34182	-2.1183	0.295393	0.654888	down	0	5.03439	22.6938	2.94316	3.70584	0.737894	18.5314
GSMG0001578	---	---	---	chr1:33940664-33940693	NA	NA	NA	NA	NA	NA	NA	NA	NA	NA	NA	FALSE	FALSE	7.47935	2.90291	0.573166	1	up	0	FALSE	FALSE	4.87939	-2.2867	0.716551	1	down	0	FALSE	TRUE	10.2132	3.35237	0.5226	1	up	0	FALSE	FALSE	1.00378	0.00544114	0.999086	1	up	0	FALSE	FALSE	36.4093	-5.18623	0.407087	0.819974	down	0	FALSE	FALSE	5.76524	-2.52738	0.652902	0.881535	down	0	FALSE	TRUE	8.64394	3.11169	0.601902	0.918586	up	0	7.34058	0.987534	0	0.982896	1.73246	0
GSMG0001579	Gm26788	predicted gene, 26788	---	chr1:34204926-34217529	NA	NA	NA	NA	NA	NA	NA	NA	NA	NA	NA	FALSE	TRUE	1.41505	0.500849	0.250755	0.880519	up	0	FALSE	TRUE	1.29266	0.370346	0.471928	1	up	0	FALSE	TRUE	1.19859	-0.26134	0.542334	1	down	0	FALSE	TRUE	1.24688	0.318323	0.54889	0.881061	up	0	FALSE	TRUE	1.13931	0.188162	0.715235	1	up	0	FALSE	TRUE	1.23063	0.299399	0.514784	0.795177	up	0	FALSE	TRUE	1.25901	-0.332287	0.495601	0.851866	down	0	85.0734	59.6262	95.6818	74.3089	76.2503	91.2894
GSMG0001580	---	---	---	chr1:34308963-34310210	NA	NA	NA	NA	NA	NA	NA	NA	NA	NA	NA	FALSE	TRUE	1.19002	-0.250984	0.85913	1	down	0	FALSE	TRUE	4.92258	-2.29941	0.182841	1	down	0	FALSE	TRUE	1.12154	0.165477	0.896107	1	up	0	FALSE	TRUE	2.51733	1.33189	0.336476	0.715192	up	0	FALSE	TRUE	1.64581	-0.718794	0.687894	0.987897	down	0	FALSE	TRUE	1.37362	0.457979	0.73752	0.924313	up	0	FALSE	TRUE	7.58353	2.92287	0.0762599	0.27522	up	0	2.32987	2.9375	1.47158	7.55466	11.5873	10.3516
GSMG0001581	---	---	---	chr1:34377262-34379503	NA	NA	NA	NA	NA	NA	NA	NA	NA	NA	NA	FALSE	FALSE	1	0	1	1	up	0	FALSE	FALSE	1	0	1	1	up	0	FALSE	FALSE	7.32426	2.87268	0.590125	1	up	0	FALSE	FALSE	1	0	1	1	up	0	FALSE	FALSE	1	0	1	1	up	0	FALSE	FALSE	1	0	1	1	up	0	FALSE	FALSE	6.19814	2.63184	0.664274	0.951501	up	0	0	0	0	0	1.24411	0
GSMG0001582	---	---	---	chr1:34454844-34457067	NA	NA	NA	NA	NA	NA	NA	NA	NA	NA	NA	FALSE	TRUE	1.0261	0.0371715	0.886402	1	up	0	FALSE	TRUE	1.24488	0.316005	0.301106	1	up	0	FALSE	TRUE	1.28839	0.365566	0.153414	0.949178	up	0	FALSE	TRUE	1.55265	0.634734	0.0242871	0.118191	up	0	FALSE	TRUE	1.88304	0.913067	0.00301105	0.0290086	up	0	FALSE	TRUE	1.19595	-0.258153	0.346133	0.642797	down	0	FALSE	TRUE	1.15556	-0.208592	0.471381	0.833838	down	0	282.772	274.778	532.201	427.395	460.495	357.238
GSMG0001583	Mir5103	microRNA 5103	mir-5103 // mmu-mir-5103 // mu-mir-5103	chr1:34466099-34472346	0.00700935	0.00755668	0.00493827	0.0033557	0	0.0101103	0.0280374	0.00769231	0.05	0.0232558	0	FALSE	TRUE	1.06092	-0.0853102	0.812807	1	down	0	FALSE	TRUE	1.00784	0.0112702	0.978663	1	up	0	FALSE	TRUE	1.37484	-0.459261	0.192479	0.99652	down	0	FALSE	TRUE	1.12919	0.175294	0.62004	0.922445	up	0	FALSE	TRUE	1.20737	0.271867	0.524539	0.906909	up	0	FALSE	TRUE	1.00843	0.012111	0.974151	1	up	0	FALSE	TRUE	1.37404	-0.458421	0.254787	0.600691	down	0	49.4637	53.5876	61.3449	60.7438	44.508	61.2979
GSMG0001584	Ccdc115	coiled-coil domain containing 115	2310061I09Rik // Ccp1	chr1:34475752-34478753	0.100467	0.173804	0.195062	0.231544	0.285714	0.141544	0.214953	0.161538	0.233333	0.0930233	0.1	TRUE	TRUE	1.05203	0.0731783	0.514546	1	up	0	TRUE	TRUE	1.08227	-0.114055	0.395282	1	down	0	TRUE	TRUE	1.18435	0.244095	0.0292755	0.558774	up	0	TRUE	TRUE	1.00383	-0.00551154	0.960703	1	down	0	TRUE	TRUE	1.14294	-0.192747	0.151275	0.471417	down	0	TRUE	TRUE	1.09583	-0.132022	0.270472	0.553762	down	0	TRUE	TRUE	1.16969	0.226128	0.0755256	0.273577	up	0	3500.72	3328.88	3063.87	3314.93	3582.92	3025.16
GSMG0001585	---	---	---	chr1:34507915-34509516	NA	NA	NA	NA	NA	NA	NA	NA	NA	NA	NA	FALSE	TRUE	2.19955	1.13721	0.0136165	0.229473	up	0	FALSE	TRUE	1.23602	0.305708	0.540682	1	up	0	FALSE	TRUE	1.20651	0.270845	0.514876	1	up	0	FALSE	TRUE	2.76256	1.46601	0.00085718	0.00776009	up	0	FALSE	TRUE	1.55159	0.63375	0.212731	0.581443	up	0	FALSE	TRUE	1.01674	-0.0239571	0.957365	1	down	0	FALSE	TRUE	1.04161	-0.05882	0.900616	1	down	0	29.3716	13.9235	46.8688	37.9582	44.9496	37.2404
GSMG0001586	---	---	---	chr1:34516454-34524693	NA	NA	NA	NA	NA	NA	NA	NA	NA	NA	NA	FALSE	TRUE	1.38634	0.471281	0.848856	1	up	0	FALSE	FALSE	1	0	1	1	up	0	FALSE	TRUE	3.05353	1.61048	0.506744	1	up	0	FALSE	FALSE	15.6938	-3.97212	0.136932	0.415098	down	0	FALSE	TRUE	18.0668	-4.17527	0.195749	0.55378	down	0	FALSE	TRUE	22.9967	4.52336	0.110788	0.305025	up	0	FALSE	TRUE	58.3018	5.86547	0.0560094	0.221511	up	0	3.57935	2.63293	0	0	11.7244	3.8407
GSMG0001587	Prss40	protease, serine 40	Tesp2	chr1:34583056-34600039	NA	NA	NA	NA	NA	NA	NA	NA	NA	NA	NA	FALSE	FALSE	NA	NA	NA	NA	NA	NA	FALSE	FALSE	NA	NA	NA	NA	NA	NA	FALSE	FALSE	NA	NA	NA	NA	NA	NA	FALSE	FALSE	NA	NA	NA	NA	NA	NA	FALSE	FALSE	NA	NA	NA	NA	NA	NA	FALSE	FALSE	NA	NA	NA	NA	NA	NA	FALSE	FALSE	NA	NA	NA	NA	NA	NA	0	0	0	0	0	0
GSMG0001588	---	---	---	chr1:34618283-34618701	NA	NA	NA	NA	NA	NA	NA	NA	NA	NA	NA	FALSE	FALSE	1	0	1	1	up	0	FALSE	FALSE	8.77406	-3.13324	0.622888	1	down	0	FALSE	FALSE	1	0	1	1	up	0	FALSE	FALSE	8.91864	3.15682	0.551554	0.881061	up	0	FALSE	FALSE	1	0	1	1	up	0	FALSE	FALSE	10.3681	-3.37408	0.552517	0.811539	down	0	FALSE	FALSE	1	0	1	1	up	0	0	0	0	1.76012	0	0
GSMG0001589	AA619741	PHD finger protein 19 pseudogene	---	chr1:34672616-34675436	0.00700935	0	0	0.0033557	0	0.000919118	0	0	0	0.0116279	0	FALSE	TRUE	1.12248	0.166692	0.954264	1	up	0	FALSE	TRUE	3.34662	1.7427	0.616505	1	up	0	FALSE	TRUE	6.11933	-2.61337	0.382462	1	down	0	FALSE	TRUE	2.03334	-1.02385	0.730459	0.960377	down	0	FALSE	TRUE	1.46641	0.552286	0.87307	1	up	0	FALSE	TRUE	2.15855	1.11006	0.72251	0.913839	up	0	FALSE	TRUE	9.48742	-3.24602	0.33403	0.700711	down	0	3.97769	3.59096	5.88633	1.76012	0.622055	3.81197
GSMG0001590	---	---	---	chr1:34848442-34850990	NA	NA	NA	NA	NA	NA	NA	NA	NA	NA	NA	FALSE	TRUE	1.04387	-0.0619411	0.823129	1	down	0	FALSE	TRUE	1.25135	0.32348	0.322687	1	up	0	FALSE	TRUE	1.3749	0.459329	0.0943636	0.837761	up	0	FALSE	TRUE	1.00538	0.00773584	0.978327	1	up	0	FALSE	TRUE	1.31312	0.392998	0.232151	0.61107	up	0	FALSE	TRUE	1.21612	-0.282289	0.337574	0.63379	down	0	FALSE	TRUE	1.10684	-0.14644	0.636011	0.937454	down	0	160.087	165.472	207.876	166.618	188.636	136.941
GSMG0001591	Fam168b	family with sequence similarity 168, member B	Mani // mKIAA4042	chr1:34852300-34882131	0.257009	0.292191	0.335802	0.271812	0.714286	0.275735	0.271028	0.523077	0.383333	0.465116	0.32	TRUE	TRUE	1.00816	0.0117207	0.953553	1	up	0	TRUE	TRUE	1.05906	-0.082786	0.730678	1	down	0	TRUE	TRUE	1.05757	-0.0807507	0.688167	1	down	0	TRUE	TRUE	1.02659	0.0378589	0.857751	1	up	0	TRUE	TRUE	1.04005	-0.0566466	0.813804	1	down	0	TRUE	TRUE	1.00145	0.00208777	0.992256	1	up	0	TRUE	TRUE	1.00286	0.00412308	0.985582	1	up	0	27216	26995.7	26167.9	27713.3	26242.7	27753.5
GSMG0001592	---	---	---	chr1:35928779-35928801	NA	NA	NA	NA	NA	NA	NA	NA	NA	NA	NA	FALSE	FALSE	NA	NA	NA	NA	NA	NA	FALSE	FALSE	NA	NA	NA	NA	NA	NA	FALSE	FALSE	NA	NA	NA	NA	NA	NA	FALSE	FALSE	NA	NA	NA	NA	NA	NA	FALSE	FALSE	NA	NA	NA	NA	NA	NA	FALSE	FALSE	NA	NA	NA	NA	NA	NA	FALSE	FALSE	NA	NA	NA	NA	NA	NA	0	0	0	0	0	0
GSMG0001593	---	---	---	chr1:35930668-35930694	NA	NA	NA	NA	NA	NA	NA	NA	NA	NA	NA	FALSE	FALSE	NA	NA	NA	NA	NA	NA	FALSE	FALSE	NA	NA	NA	NA	NA	NA	FALSE	FALSE	NA	NA	NA	NA	NA	NA	FALSE	FALSE	NA	NA	NA	NA	NA	NA	FALSE	FALSE	NA	NA	NA	NA	NA	NA	FALSE	FALSE	NA	NA	NA	NA	NA	NA	FALSE	FALSE	NA	NA	NA	NA	NA	NA	0	0	0	0	0	0
GSMG0001594	---	---	---	chr1:35931691-35931716	NA	NA	NA	NA	NA	NA	NA	NA	NA	NA	NA	FALSE	FALSE	NA	NA	NA	NA	NA	NA	FALSE	FALSE	NA	NA	NA	NA	NA	NA	FALSE	FALSE	NA	NA	NA	NA	NA	NA	FALSE	FALSE	NA	NA	NA	NA	NA	NA	FALSE	FALSE	NA	NA	NA	NA	NA	NA	FALSE	FALSE	NA	NA	NA	NA	NA	NA	FALSE	FALSE	NA	NA	NA	NA	NA	NA	0	0	0	0	0	0
GSMG0001595	---	---	---	chr1:36068728-36070099	NA	NA	NA	NA	NA	NA	NA	NA	NA	NA	NA	FALSE	FALSE	3.7444	-1.90473	0.722954	1	down	0	FALSE	FALSE	1	0	1	1	up	0	FALSE	FALSE	1	0	1	1	up	0	FALSE	FALSE	4.4021	-2.13819	0.690655	0.939836	down	0	FALSE	FALSE	1	0	1	1	up	0	FALSE	FALSE	1	0	1	1	up	0	FALSE	FALSE	1	0	1	1	up	0	0	0.728884	0	0	0	0
GSMG0001596	Uggt1	UDP-glucose glycoprotein glucosyltransferase 1	0910001L17Rik // A930007H10Rik // AA589501 // AI414429 // AI448372 // C820010P03Rik // GT // Ugcgl1 // UGT1	chr1:36179110-36283801	0.301402	0.481108	0.422222	0.47651	0.714286	0.44761	0.439252	0.453846	0.433333	0.627907	0.384	TRUE	TRUE	1.01132	-0.0162452	0.799122	1	down	0	TRUE	TRUE	1.00812	-0.0116671	0.878618	1	down	0	TRUE	TRUE	1.00856	0.0122902	0.847224	1	up	0	TRUE	TRUE	1.21223	-0.27767	0.000271869	0.00292429	down	0	TRUE	TRUE	1.20839	-0.273088	0.000352078	0.0050231	down	0	TRUE	TRUE	1.002	-0.00288516	0.966269	1	down	0	TRUE	TRUE	1.01471	0.0210721	0.771198	1	up	0	13065.3	13212.7	10812	10899.4	10971.4	10877.8
GSMG0001597	Neurl3	neuralized E3 ubiquitin protein ligase 3	2010300P06Rik // Lincr	chr1:36303683-36312518	0.00934579	0	0.00493827	0.0100671	0.642857	0.00183824	0	0	0	0.0116279	0.012	FALSE	TRUE	1.0955	0.131586	0.746225	1	up	0	FALSE	TRUE	1.70763	0.771992	0.102075	1	up	0	TRUE	TRUE	1.46506	0.550961	0.158451	0.956572	up	0	FALSE	TRUE	1.48171	0.567264	0.150997	0.443657	up	0	FALSE	TRUE	2.30946	1.20756	0.0112702	0.0784678	up	0	TRUE	TRUE	1.74837	0.806009	0.0560719	0.187851	up	0	TRUE	TRUE	1.50002	0.584978	0.188192	0.498059	up	0	79.4923	72.8496	184.388	107.677	275.832	188.336
GSMG0001598	---	---	---	chr1:36345113-36348764	NA	NA	NA	NA	NA	NA	NA	NA	NA	NA	NA	FALSE	TRUE	1.24253	-0.313286	0.641579	1	down	0	FALSE	TRUE	1.42309	0.509024	0.499769	1	up	0	FALSE	TRUE	1.25024	0.32221	0.612889	1	up	0	FALSE	TRUE	1.53529	0.618512	0.372117	0.753146	up	0	FALSE	TRUE	2.71448	1.44067	0.0636723	0.270263	up	0	FALSE	TRUE	1.19563	-0.257767	0.705553	0.900437	down	0	FALSE	TRUE	1.36092	-0.444582	0.533212	0.879349	down	0	12.4041	15.9072	35.0222	24.4438	25.5849	20.4694
GSMG0001599	Kansl3	KAT8 regulatory NSL complex subunit 3	4632411B12Rik // 4932435K23 // AI431067 // AI647574 // C85723 // Kiaa1310 // mKIAA1310	chr1:36374811-36408263	0.193925	0.299748	0.274074	0.261745	0.357143	0.204044	0.35514	0.4	0.433333	0.5	0.388	TRUE	TRUE	1.02483	0.0353784	0.567957	1	up	0	TRUE	TRUE	1.01233	0.0176808	0.810459	1	up	0	TRUE	TRUE	1.05335	-0.074986	0.223558	1	down	0	TRUE	TRUE	1.22125	0.288362	8.3603e-06	0.000139277	up	0	TRUE	TRUE	1.20636	0.270658	0.000249767	0.00382506	up	0	TRUE	TRUE	1.02421	-0.0345053	0.600359	0.849271	down	0	TRUE	TRUE	1.09215	-0.127172	0.06904	0.256906	down	0	10294.6	10049	12421.5	12273	11375.7	11981.9
GSMG0001600	---	---	---	chr1:36388796-36389742	NA	NA	NA	NA	NA	NA	NA	NA	NA	NA	NA	FALSE	TRUE	2.64732	-1.40453	0.00350034	0.0959365	down	0	FALSE	TRUE	1.21059	0.275714	0.630483	1	up	0	FALSE	TRUE	2.71786	-1.44247	0.00267152	0.165061	down	0	FALSE	TRUE	2.29338	-1.19748	0.0108019	0.0625639	down	0	FALSE	TRUE	1.39743	0.482778	0.407349	0.820249	up	0	FALSE	TRUE	1.62464	0.700118	0.163846	0.397591	up	0	FALSE	TRUE	2.02521	-1.01807	0.0658519	0.248512	down	0	20.0521	53.8447	28.511	23.3782	13.9064	38.0676
GSMG0001601	---	---	---	chr1:36400703-36402698	NA	NA	NA	NA	NA	NA	NA	NA	NA	NA	NA	FALSE	TRUE	2.90849	-1.54027	0.18996	0.80322	down	0	FALSE	TRUE	2.02387	1.01712	0.471561	1	up	0	FALSE	TRUE	4.50171	-2.17047	0.0636288	0.736325	down	0	FALSE	TRUE	3.88977	-1.95968	0.128995	0.398771	down	0	FALSE	TRUE	1.51388	0.598248	0.671469	0.977646	up	0	FALSE	TRUE	3.89995	1.96346	0.117201	0.316694	up	0	FALSE	TRUE	2.33615	-1.22413	0.360825	0.731117	down	0	8.51736	24.0128	12.4715	6.16044	5.32674	24.1197
GSMG0001602	Lman2l	lectin, mannose-binding 2-like	A630028F14Rik // VIP36-like // VIPL	chr1:36457881-36484352	0.0700935	0.103275	0.0987654	0.0973154	0.142857	0.11489	0.158879	0.107692	0.116667	0.430233	0.14	TRUE	TRUE	1.09398	-0.129591	0.300089	0.931643	down	0	TRUE	TRUE	1.032	0.045448	0.760491	1	up	0	TRUE	TRUE	1.09563	-0.131761	0.291474	1	down	0	TRUE	TRUE	1.04448	0.0627854	0.492343	0.846971	up	0	TRUE	TRUE	1.17933	0.237965	0.111095	0.389594	up	0	TRUE	TRUE	1.22454	-0.292239	0.0284469	0.113807	down	0	TRUE	TRUE	1.38458	-0.469448	0.000912412	0.0101556	down	0	3173.04	3472.45	3743.69	3627.67	2703.69	2962.43
GSMG0001603	Gm33454	predicted gene, 33454	---	chr1:36502293-36510850	NA	NA	NA	NA	NA	NA	NA	NA	NA	NA	NA	FALSE	TRUE	1.39083	0.475947	0.517359	1	up	0	FALSE	TRUE	2.4141	1.27149	0.146094	1	up	0	FALSE	TRUE	1.1767	0.234741	0.744946	1	up	0	FALSE	TRUE	1.28449	-0.3612	0.646086	0.934615	down	0	FALSE	TRUE	1.35251	0.435644	0.616735	0.954006	up	0	FALSE	TRUE	2.46206	1.29986	0.0967467	0.276738	up	0	FALSE	TRUE	1.20007	0.263118	0.748487	1	up	0	43.0924	31.1634	58.2181	24.0927	69.9893	59.3713
GSMG0001605	Ankrd23	ankyrin repeat domain 23	1110058D09Rik // 2310041C05Rik // AI853437 // Darp // Gm42417 // MARP3	chr1:36569270-36575637	0.0490654	0.070529	0.0814815	0.0637584	0	0.0597426	0.121495	0.2	0.1	0.0581395	0.08	TRUE	TRUE	1.03896	-0.0551355	0.66418	1	down	0	TRUE	TRUE	1.10928	0.149623	0.318186	1	up	0	TRUE	TRUE	1.1615	0.215989	0.0876684	0.817175	up	0	TRUE	TRUE	1.48532	0.570772	0.00209919	0.016376	up	0	TRUE	TRUE	1.71139	0.775166	2.72988e-07	1.04982e-05	up	0	TRUE	TRUE	1.74098	-0.799898	2.92402e-09	1.8193e-07	down	0	TRUE	TRUE	1.66271	-0.733533	2.63289e-07	1.27937e-05	down	0	1471.4	1524.99	2512.44	2265.58	1511.24	1300.89
GSMG0001606	Ankrd39	ankyrin repeat domain 39	9130416N05Rik // C030004B10Rik	chr1:36576588-36586333	0.0490654	0.0982368	0.091358	0.0604027	0.142857	0.0707721	0.0934579	0.269231	0.133333	0.127907	0.084	TRUE	TRUE	1.02283	-0.0325694	0.859441	1	down	0	TRUE	TRUE	1.0124	-0.0177785	0.93547	1	down	0	TRUE	TRUE	1.06884	0.0960458	0.60173	1	up	0	TRUE	TRUE	1.05583	0.078382	0.535893	0.873368	up	0	TRUE	TRUE	1.06668	0.0931329	0.671733	0.977815	up	0	TRUE	TRUE	1.50563	-0.590363	0.00266776	0.0187353	down	0	TRUE	TRUE	1.3914	-0.476539	0.0222468	0.114016	down	0	2653.31	2714.12	2830.41	2865.51	2034.28	1903.14
GSMG0001607	Sema4c	sema domain, immunoglobulin domain (Ig), transmembrane domain (TM) and short cytoplasmic domain, (semaphorin) 4C	AI426163 // M-SemaF // Semacl1 // Semaf // Semai	chr1:36587720-36597462	0.0841121	0.11335	0.123457	0.147651	0.142857	0.107537	0.121495	0.138462	0.183333	0.139535	0.04	TRUE	TRUE	1.01382	-0.0198015	0.881923	1	down	0	TRUE	TRUE	1.04698	-0.0662399	0.678052	1	down	0	TRUE	TRUE	1.00553	-0.0079485	0.952572	1	down	0	TRUE	TRUE	1.47906	-0.564678	0.000424085	0.0042774	down	0	TRUE	TRUE	1.52741	-0.611089	0.000127864	0.00217448	down	0	TRUE	TRUE	1.41758	-0.503428	0.000421313	0.00429677	down	0	TRUE	TRUE	1.36144	-0.445136	0.00329316	0.0274516	down	0	9975.2	10111	6529.69	6835.84	4795.75	4822.36
GSMG0001608	Fam178b	family with sequence similarity 178, member B	1700024G10Rik // Gm990	chr1:36601775-36722264	0.00700935	0.00755668	0.00246914	0.0100671	0.0714286	0.0349265	0.0654206	0.0846154	0.05	0.0697674	0.004	FALSE	TRUE	1.06384	0.0892793	0.856004	1	up	0	FALSE	TRUE	1.01431	0.0204953	0.970684	1	up	0	FALSE	TRUE	1.33187	0.413455	0.375409	1	up	0	FALSE	TRUE	3.28168	1.71444	0.000241374	0.00264388	up	0	FALSE	TRUE	3.12835	1.6454	0.003919	0.0356535	up	0	FALSE	TRUE	1.25345	-0.325909	0.513719	0.794218	down	0	FALSE	TRUE	1.04757	0.067051	0.899084	1	up	0	40.9056	38.2815	126.889	125.073	132.873	99.6423
GSMG0001609	Actr1b	ARP1 actin-related protein 1B, centractin beta	2310066K23Rik // AA960180 // AI851923 // Arp1b	chr1:36737195-36749040	0.221963	0.345088	0.328395	0.38255	0.142857	0.213235	0.252336	0.469231	0.25	0.290698	0.256	TRUE	TRUE	1.06215	-0.0869857	0.395888	0.995868	down	0	TRUE	TRUE	1.01723	0.024639	0.840461	1	up	0	TRUE	TRUE	1.01324	0.0189836	0.853024	1	up	0	TRUE	TRUE	1.105	0.144043	0.195258	0.522828	up	0	TRUE	TRUE	1.19388	0.255662	0.0367894	0.186283	up	0	TRUE	TRUE	1.53425	-0.617538	1.70738e-08	8.43707e-07	down	0	TRUE	TRUE	1.54028	-0.623193	8.06285e-08	4.74295e-06	down	0	26552	28200.1	31696.9	31161.8	20579.4	20310.4
GSMG0001610	---	---	---	chr1:36778129-36783874	NA	NA	NA	NA	NA	NA	NA	NA	NA	NA	NA	FALSE	TRUE	1.70548	-0.770182	0.0153932	0.246842	down	0	FALSE	TRUE	1.27667	0.352385	0.360154	1	up	0	FALSE	TRUE	1.07179	-0.100026	0.765491	1	down	0	FALSE	TRUE	2.39635	-1.26084	0.000279494	0.00299112	down	0	FALSE	TRUE	1.10073	-0.138456	0.718564	1	down	0	FALSE	TRUE	1.72169	-0.783829	0.026	0.106381	down	0	FALSE	TRUE	2.35584	-1.23624	0.00082987	0.00941664	down	0	135.27	231.537	123.095	96.6899	52.3141	56.0738
GSMG0001611	Tmem131	transmembrane protein 131	2610524E03Rik // CC28 // D1Bwg0491e // mKIAA0257 // Neg // RW1 // YR-23	chr1:36831272-36978609	0.196262	0.231738	0.320988	0.342282	0.571429	0.39614	0.457944	0.469231	0.516667	0.418605	0.24	TRUE	TRUE	1.0863	-0.119423	0.0856362	0.588369	down	0	TRUE	TRUE	1.02207	0.0314996	0.704535	1	up	0	TRUE	TRUE	1.03055	0.0434172	0.532174	1	up	0	TRUE	TRUE	1.23512	-0.304656	0.000219305	0.0024342	down	0	TRUE	TRUE	1.11242	-0.153707	0.064334	0.272031	down	0	TRUE	TRUE	1.15899	-0.212864	0.00416557	0.0265133	down	0	TRUE	TRUE	1.14945	-0.200946	0.0107851	0.0670267	down	0	21753.9	23630.4	19552.4	19131.2	17010.6	16507
GSMG0001612	---	---	---	chr1:36944862-36949528	NA	NA	NA	NA	NA	NA	NA	NA	NA	NA	NA	FALSE	TRUE	1.93983	-0.955932	0.409433	1	down	0	FALSE	TRUE	44.7066	-5.48242	0.00495804	0.856602	down	0	FALSE	TRUE	10.0938	-3.33539	0.00267719	0.165193	down	0	FALSE	TRUE	1.2554	-0.328143	0.732687	0.962028	down	0	FALSE	TRUE	29.0434	-4.86014	0.0135044	0.0898522	down	0	FALSE	TRUE	7.44147	2.89559	0.014548	0.0684661	up	0	FALSE	TRUE	32.9593	5.04261	0.00818892	0.0547038	up	0	5.81283	11.4103	0	8.96614	6.67957	66.7761
GSMG0001613	---	---	---	chr1:36952682-36955620	NA	NA	NA	NA	NA	NA	NA	NA	NA	NA	NA	FALSE	TRUE	2.88439	-1.52827	0.487931	1	down	0	FALSE	TRUE	2.2887	1.19453	0.621883	1	up	0	FALSE	TRUE	10.63	-3.41007	0.0832701	0.806876	down	0	FALSE	TRUE	1.17379	-0.231171	0.91885	1	down	0	FALSE	TRUE	5.60634	2.48706	0.327481	0.738571	up	0	FALSE	TRUE	15.311	3.9365	0.0656842	0.210674	up	0	FALSE	TRUE	1.58898	-0.6681	0.768857	1	down	0	0.68205	2.27201	4.41475	1.96579	2.83574	29.7729
GSMG0001614	---	---	---	chr1:37171355-37172345	NA	NA	NA	NA	NA	NA	NA	NA	NA	NA	NA	FALSE	TRUE	1.07173	-0.0999449	0.880901	1	down	0	FALSE	TRUE	1.05713	-0.0801581	0.914069	1	down	0	FALSE	TRUE	3.81926	1.93329	0.00882292	0.316898	up	0	FALSE	TRUE	2.15361	1.10676	0.17745	0.493282	up	0	FALSE	TRUE	2.18194	1.12561	0.143286	0.456183	up	0	FALSE	TRUE	7.82123	-2.96739	0.000104653	0.00138749	down	0	FALSE	TRUE	1.93716	-0.953945	0.182365	0.488233	down	0	13.2498	13.4839	27.4628	29.0723	14.1914	3.73648
GSMG0001615	---	---	---	chr1:37338433-37338779	NA	NA	NA	NA	NA	NA	NA	NA	NA	NA	NA	FALSE	FALSE	1	0	1	1	up	0	FALSE	FALSE	1	0	1	1	up	0	FALSE	FALSE	1	0	1	1	up	0	FALSE	FALSE	1	0	1	1	up	0	FALSE	FALSE	1	0	1	1	up	0	FALSE	FALSE	1	0	1	1	up	0	FALSE	FALSE	1	0	1	1	up	0	0	0	0	0	0	0
GSMG0001616	---	---	---	chr1:37369960-37370588	NA	NA	NA	NA	NA	NA	NA	NA	NA	NA	NA	FALSE	FALSE	NA	NA	NA	NA	NA	NA	FALSE	FALSE	NA	NA	NA	NA	NA	NA	FALSE	FALSE	NA	NA	NA	NA	NA	NA	FALSE	FALSE	NA	NA	NA	NA	NA	NA	FALSE	FALSE	NA	NA	NA	NA	NA	NA	FALSE	FALSE	NA	NA	NA	NA	NA	NA	FALSE	FALSE	NA	NA	NA	NA	NA	NA	0	0	0	0	0	0
GSMG0001617	---	---	---	chr1:37372618-37373255	NA	NA	NA	NA	NA	NA	NA	NA	NA	NA	NA	FALSE	FALSE	NA	NA	NA	NA	NA	NA	FALSE	FALSE	NA	NA	NA	NA	NA	NA	FALSE	FALSE	NA	NA	NA	NA	NA	NA	FALSE	FALSE	NA	NA	NA	NA	NA	NA	FALSE	FALSE	NA	NA	NA	NA	NA	NA	FALSE	FALSE	NA	NA	NA	NA	NA	NA	FALSE	FALSE	NA	NA	NA	NA	NA	NA	0	0	0	0	0	0
GSMG0001618	Coa5	cytochrome C oxidase assembly factor 5	1700001A24Rik // 6330578E17Rik // Pet191	chr1:37456166-37469184	0.0934579	0.168766	0.197531	0.191275	0.214286	0.0891544	0.121495	0.192308	0.283333	0.302326	0.144	TRUE	TRUE	1.12403	0.168675	0.504093	1	up	0	TRUE	TRUE	1.00506	-0.00728135	0.980747	1	down	0	TRUE	TRUE	1.04318	0.0609839	0.809017	1	up	0	TRUE	TRUE	1.03879	0.0549068	0.843935	1	up	0	TRUE	TRUE	1.08753	-0.12105	0.688324	0.988211	down	0	TRUE	TRUE	1.11494	0.156962	0.560705	0.815985	up	0	TRUE	TRUE	1.16896	0.225227	0.431334	0.800156	up	0	4967.03	4419.08	4567.53	4590.51	5339.21	5118.18
GSMG0001619	Mgat4a	mannoside acetylglucosaminyltransferase 4, isoenzyme A	9530018I07Rik // glcNAc-T-IVa // GnT-IVa	chr1:37478421-37580097	0.11215	0.0680101	0.120988	0.181208	0.5	0.193015	0.205607	0.246154	0.3	0.127907	0.084	TRUE	TRUE	1.04778	-0.0673365	0.488084	1	down	0	TRUE	TRUE	1.08811	-0.121827	0.294862	1	down	0	TRUE	TRUE	1.16654	-0.222237	0.0222623	0.491495	down	0	TRUE	TRUE	1.23805	-0.30807	0.00381752	0.026941	down	0	TRUE	TRUE	1.28568	-0.362534	0.00183298	0.0196292	down	0	TRUE	TRUE	1.07608	-0.105788	0.308337	0.600705	down	0	TRUE	TRUE	1.15364	-0.206198	0.0618641	0.237772	down	0	5675.88	5946.37	4414.39	4802.57	3825.46	4463.37
GSMG0001620	4930594C11Rik	G1 to S phase transition pseudogene	---	chr1:37524932-37527687	0.0327103	0.0831234	0.0716049	0.130872	0.285714	0.0431985	0.0654206	0.115385	0.15	0.0697674	0.052	FALSE	TRUE	1.09258	-0.127745	0.909411	1	down	0	FALSE	TRUE	2.02801	1.02007	0.455021	1	up	0	FALSE	TRUE	1.74959	-0.807016	0.457261	1	down	0	FALSE	TRUE	2.38718	-1.2553	0.349527	0.7289	down	0	FALSE	TRUE	1.07738	-0.107522	0.936369	1	down	0	FALSE	TRUE	8.44753	3.07853	0.0104252	0.0533359	up	0	FALSE	TRUE	2.3808	1.25144	0.32225	0.687472	up	0	11.251	12.5605	10.6505	5.2603	25.5944	44.6756
GSMG0001621	---	---	---	chr1:37548617-37552196	NA	NA	NA	NA	NA	NA	NA	NA	NA	NA	NA	FALSE	TRUE	4.1029	2.03664	0.422405	1	up	0	FALSE	TRUE	3.54256	-1.82479	0.550188	1	down	0	FALSE	TRUE	2.03185	-1.02279	0.676098	1	down	0	FALSE	TRUE	3.70712	1.8903	0.414442	0.789443	up	0	FALSE	TRUE	3.9083	-1.96654	0.520049	0.902939	down	0	FALSE	TRUE	3.50076	1.80767	0.491633	0.774601	up	0	FALSE	TRUE	6.10362	2.60967	0.368234	0.739702	up	0	5.79461	1.39437	1.47158	5.28038	9.12927	18.506
GSMG0001622	Cracdl	capping protein inhibiting regulator of actin like	2010300C02Rik	chr1:37650757-37758892	0.00934579	0.00251889	0	0.0100671	0	0.00551471	0	0	0	0.0465116	0.016	TRUE	TRUE	1.01121	0.0160828	0.942345	1	up	0	TRUE	TRUE	1.0449	-0.0633675	0.809674	1	down	0	TRUE	TRUE	1.1624	0.217113	0.324526	1	up	0	TRUE	TRUE	3.35899	1.74803	2.07838e-07	5.0361e-06	up	1	TRUE	TRUE	3.17827	1.66824	2.74337e-10	2.2771e-08	up	1	TRUE	TRUE	1.6108	-0.687778	0.00348898	0.0231006	down	0	TRUE	TRUE	1.3262	-0.407297	0.102852	0.337567	down	0	994.968	982.888	3159.05	3302.1	2382.88	2049.8
GSMG0001623	---	---	---	chr1:37733528-37735745	NA	NA	NA	NA	NA	NA	NA	NA	NA	NA	NA	FALSE	FALSE	4.42416	-2.1454	0.506306	1	down	0	FALSE	FALSE	4.31362	-2.1089	0.583368	1	down	0	FALSE	TRUE	6.42025	-2.68263	0.362296	1	down	0	FALSE	FALSE	1.00081	-0.00117295	0.999698	1	down	0	FALSE	FALSE	1	0	1	1	up	0	FALSE	TRUE	13.699	3.77599	0.240773	0.514046	up	0	FALSE	TRUE	9.20402	3.20226	0.376184	0.748322	up	0	0	0.877642	0	0.859988	1.8483	11.8621
GSMG0001624	Tsga10	testis specific 10	4933432N21Rik // AI843383 // Gm217 // Mtsga10	chr1:37793653-37904381	0.021028	0.0377834	0.0246914	0.033557	0.0714286	0.046875	0.0373832	0.161538	0.0666667	0.127907	0.108	TRUE	TRUE	1.23155	-0.300478	0.083065	0.579195	down	0	TRUE	TRUE	1.03678	0.0521087	0.800515	1	up	0	TRUE	TRUE	1.08504	-0.11775	0.491979	1	down	0	TRUE	TRUE	1.13011	-0.176458	0.301831	0.675822	down	0	TRUE	TRUE	1.12986	0.176145	0.395475	0.809214	up	0	TRUE	TRUE	1.11483	0.15682	0.392843	0.689311	up	0	TRUE	TRUE	1.00908	-0.0130384	0.946818	1	down	0	481.459	595.141	545.718	527.046	541.408	587.814
GSMG0001625	Mitd1	MIT, microtubule interacting and transport, domain containing 1	1500032H18Rik	chr1:37913882-37929493	0.179907	0.297229	0.291358	0.278523	0.142857	0.110294	0.0841121	0.115385	0.0833333	0.302326	0.132	TRUE	TRUE	1.03004	0.0426937	0.826747	1	up	0	TRUE	TRUE	1.00639	0.00919709	0.968457	1	up	0	TRUE	TRUE	1.03425	0.0485805	0.801661	1	up	0	TRUE	TRUE	1.05611	0.0787562	0.679717	0.939836	up	0	TRUE	TRUE	1.03187	0.0452597	0.845976	1	up	0	TRUE	TRUE	1.36661	0.450607	0.0297009	0.117414	up	0	TRUE	TRUE	1.40444	0.489991	0.0261397	0.128381	up	0	966.891	938.881	998.178	991.563	1401.75	1355.2
GSMG0001626	Lyg2	lysozyme G-like 2	Gm776	chr1:37945004-37955575	NA	NA	NA	NA	NA	NA	NA	NA	NA	NA	NA	FALSE	TRUE	1.7787	-0.830821	0.439426	1	down	0	FALSE	TRUE	1.01988	-0.0284047	0.982183	1	down	0	FALSE	TRUE	3.63873	-1.86343	0.0598413	0.723236	down	0	FALSE	TRUE	1.38431	-0.46917	0.675769	0.939836	down	0	FALSE	TRUE	1.26076	0.3343	0.796023	1	up	0	FALSE	TRUE	9.4063	3.23363	0.0029654	0.0203546	up	0	FALSE	TRUE	2.63645	1.3986	0.239489	0.579194	up	0	5.60183	9.33965	6.58515	6.71463	17.3451	63.0372
GSMG0001627	Lyg1	lysozyme G-like 1	2300002O18Rik	chr1:37985819-37996841	0	0.00251889	0.00246914	0.0033557	0	0	0	0	0	0.0348837	0	FALSE	FALSE	1	0	1	1	up	0	FALSE	TRUE	17.6894	4.14481	0.51188	1	up	0	FALSE	FALSE	19.5038	-4.28569	0.417681	1	down	0	FALSE	FALSE	1	0	1	1	up	0	FALSE	TRUE	15.0464	3.91134	0.535938	0.911034	up	0	FALSE	FALSE	17.8107	4.15468	0.46355	0.754422	up	0	FALSE	TRUE	19.371	-4.27583	0.47465	0.8339	down	0	0	0	2.94316	0	0	2.97223
GSMG0001628	Txndc9	thioredoxin domain containing 9	AI098020 // APACD	chr1:38022948-38036344	0.165888	0.337531	0.355556	0.385906	0.571429	0.240809	0.233645	0.353846	0.3	0.348837	0.276	TRUE	TRUE	1.08444	0.11695	0.306107	0.937111	up	0	TRUE	TRUE	1.09716	-0.133773	0.325371	1	down	0	TRUE	TRUE	1.05931	0.0831239	0.459899	1	up	0	TRUE	TRUE	1.16288	0.2177	0.0101545	0.059554	up	0	TRUE	TRUE	1.02329	-0.0332081	0.807757	1	down	0	TRUE	TRUE	1.34777	0.430571	0.000362427	0.00382449	up	0	TRUE	TRUE	1.56642	0.647469	4.92554e-07	2.16557e-05	up	0	1677.99	1545.61	1637.74	1796.83	2565.66	2421.4
GSMG0001629	Rev1	REV1, DNA directed polymerase	1110027I23Rik // AU022044 // Rev1l	chr1:38091867-38168749	0.102804	0.13602	0.135802	0.16443	0.357143	0.102941	0.168224	0.0769231	0.116667	0.22093	0.136	TRUE	TRUE	1.09325	-0.128619	0.34635	0.96668	down	0	TRUE	TRUE	1.04613	0.0650568	0.689765	1	up	0	TRUE	TRUE	1.09603	0.132286	0.331345	1	up	0	TRUE	TRUE	1.01998	0.0285456	0.823069	1	up	0	TRUE	TRUE	1.16654	0.222236	0.17319	0.512819	up	0	TRUE	TRUE	1.04304	0.0607989	0.676401	0.881535	up	0	TRUE	TRUE	1.0928	0.128028	0.407468	0.77794	up	0	3899.15	4263.1	4548.25	4348.65	4971.37	4535.69
GSMG0001630	Aff3	AF4/FMR2 family, member 3	3222402O04Rik // A730046J16 // LAF-4 // Laf4	chr1:38215072-38704037	0.00934579	0	0.00987654	0.00671141	0.142857	0.0110294	0	0	0	0.27907	0.024	TRUE	TRUE	1.36891	-0.453022	0.0907138	0.602003	down	0	FALSE	TRUE	1.03638	-0.0515476	0.872502	1	down	0	FALSE	TRUE	1.07695	-0.106949	0.691019	1	down	0	TRUE	TRUE	2.47028	-1.30468	4.95258e-06	8.80803e-05	down	1	TRUE	TRUE	1.87024	-0.903222	0.00489153	0.042279	down	0	FALSE	TRUE	1.33547	-0.417344	0.146393	0.367964	down	0	FALSE	TRUE	1.38775	-0.472746	0.121104	0.374798	down	0	2124.42	2908.9	1135.78	1177.68	818.69	881.662
GSMG0001631	---	---	---	chr1:38228568-38230125	NA	NA	NA	NA	NA	NA	NA	NA	NA	NA	NA	FALSE	TRUE	2.53033	-1.33933	0.0598459	0.495655	down	0	FALSE	TRUE	1.50471	-0.589489	0.497287	1	down	0	FALSE	TRUE	1.85507	0.891471	0.269749	1	up	0	FALSE	TRUE	2.39493	-1.25998	0.137114	0.415488	down	0	FALSE	TRUE	1.42285	-0.508787	0.559998	0.927459	down	0	FALSE	TRUE	5.65801	-2.50029	0.00267112	0.0187485	down	0	FALSE	TRUE	2.02698	-1.01934	0.22756	0.561414	down	0	25.0682	63.5354	17.585	26.4719	8.71768	4.72722
GSMG0001632	---	---	---	chr1:38287016-38288351	NA	NA	NA	NA	NA	NA	NA	NA	NA	NA	NA	FALSE	TRUE	22.4089	-4.486	0.00620977	0.140823	down	0	FALSE	TRUE	1.81829	-0.862583	0.595353	1	down	0	FALSE	TRUE	1.28173	0.358096	0.74789	1	up	0	FALSE	TRUE	1.56851	-0.649394	0.588132	0.900431	down	0	FALSE	TRUE	7.8491	2.97253	0.127314	0.424135	up	0	FALSE	TRUE	5.03515	2.33203	0.0660429	0.211504	up	0	FALSE	TRUE	11.7347	3.55271	0.0183603	0.0989451	up	0	0	4.50573	1.47158	2.82578	18.0574	14.0988
GSMG0001633	---	---	---	chr1:38344547-38347511	NA	NA	NA	NA	NA	NA	NA	NA	NA	NA	NA	FALSE	TRUE	2.1488	1.10353	0.614629	1	up	0	FALSE	FALSE	9.70238	-3.27834	0.270068	1	down	0	FALSE	TRUE	1.66501	-0.735528	0.732062	1	down	0	FALSE	TRUE	1.59587	-0.674346	0.727563	0.958613	down	0	FALSE	FALSE	33.1354	-5.0503	0.0856322	0.328961	down	0	FALSE	TRUE	6.16745	2.62467	0.263991	0.545596	up	0	FALSE	TRUE	35.9392	5.16749	0.066488	0.250038	up	0	6.66399	3.08626	0	1.96579	7.23017	12.0131
GSMG0001634	---	---	---	chr1:38361327-38361582	NA	NA	NA	NA	NA	NA	NA	NA	NA	NA	NA	FALSE	FALSE	3.7444	-1.90473	0.722954	1	down	0	FALSE	FALSE	1	0	1	1	up	0	FALSE	FALSE	1	0	1	1	up	0	FALSE	FALSE	4.4021	-2.13819	0.690655	0.939836	down	0	FALSE	FALSE	1	0	1	1	up	0	FALSE	FALSE	1	0	1	1	up	0	FALSE	FALSE	1	0	1	1	up	0	0	0.728884	0	0	0	0
GSMG0001635	---	---	---	chr1:38413297-38414895	NA	NA	NA	NA	NA	NA	NA	NA	NA	NA	NA	FALSE	TRUE	1.63927	-0.713055	0.840589	1	down	0	FALSE	FALSE	1	0	1	1	up	0	FALSE	FALSE	6.46913	-2.69357	0.46634	1	down	0	FALSE	TRUE	19.17	-4.26078	0.244504	0.599595	down	0	FALSE	FALSE	9.70932	-3.27937	0.458934	0.862406	down	0	FALSE	FALSE	5.9076	2.56257	0.518222	0.797796	up	0	FALSE	FALSE	1	0	1	1	up	0	1.93154	3.19615	0	0	0	0.990743
GSMG0001636	---	---	---	chr1:38435352-38436148	NA	NA	NA	NA	NA	NA	NA	NA	NA	NA	NA	FALSE	FALSE	4.98867	-2.31866	0.665019	1	down	0	FALSE	FALSE	1	0	1	1	up	0	FALSE	FALSE	5.72139	-2.51636	0.637288	1	down	0	FALSE	FALSE	5.86499	-2.55213	0.633652	0.926288	down	0	FALSE	FALSE	1	0	1	1	up	0	FALSE	FALSE	5.22474	2.38536	0.676324	0.881535	up	0	FALSE	FALSE	1	0	1	1	up	0	0	0.987534	0	0	0	0.868477
GSMG0001637	---	---	---	chr1:38456785-38460417	NA	NA	NA	NA	NA	NA	NA	NA	NA	NA	NA	FALSE	TRUE	5.00179	-2.32245	0.474592	1	down	0	FALSE	FALSE	8.78442	-3.13495	0.432418	1	down	0	FALSE	TRUE	4.2705	-2.09441	0.500262	1	down	0	FALSE	TRUE	2.16323	-1.11319	0.719959	0.953832	down	0	FALSE	FALSE	3.80024	-1.92609	0.63574	0.963847	down	0	FALSE	TRUE	7.10227	2.82828	0.398344	0.694487	up	0	FALSE	FALSE	14.6094	3.86882	0.307717	0.670397	up	0	0.68205	3.84024	0	1.76012	2.95158	12.5309
GSMG0001638	---	---	---	chr1:38548367-38550049	NA	NA	NA	NA	NA	NA	NA	NA	NA	NA	NA	FALSE	TRUE	16.3019	-4.02697	NA	NA	down	0	FALSE	TRUE	8.94027	3.16032	NA	NA	up	0	FALSE	TRUE	1.07957	0.11046	NA	NA	up	0	FALSE	TRUE	19.1643	-4.26035	0.119118	0.378816	down	0	FALSE	TRUE	7.60446	2.92685	NA	NA	up	0	FALSE	TRUE	61.3632	5.9393	NA	NA	up	0	FALSE	TRUE	7.40984	2.88944	NA	NA	up	0	0	3.19615	1.47158	0	11.0684	10.2294
GSMG0001639	---	---	---	chr1:38569548-38571652	NA	NA	NA	NA	NA	NA	NA	NA	NA	NA	NA	FALSE	TRUE	1.43104	0.517068	0.731708	1	up	0	FALSE	TRUE	18.4901	-4.20868	0.0621534	1	down	0	FALSE	TRUE	4.4831	-2.1645	0.133498	0.911284	down	0	FALSE	TRUE	1.05598	-0.0785784	0.946935	1	down	0	FALSE	TRUE	27.7886	-4.79642	0.0330439	0.172632	down	0	FALSE	TRUE	7.50653	2.90815	0.0639848	0.206687	up	0	FALSE	TRUE	30.9599	4.95233	0.0224578	0.114857	up	0	5.71644	3.87854	0	3.72592	6.22054	27.8669
GSMG0001640	---	---	---	chr1:38593366-38595464	NA	NA	NA	NA	NA	NA	NA	NA	NA	NA	NA	FALSE	FALSE	1.44503	0.531102	0.920569	1	up	0	FALSE	FALSE	1	0	1	1	up	0	FALSE	FALSE	1.86896	-0.902239	0.862742	1	down	0	FALSE	FALSE	4.043	-2.01543	0.707903	0.945728	down	0	FALSE	FALSE	4.85053	-2.27814	0.722188	1	down	0	FALSE	FALSE	16.4732	4.04205	0.475878	0.762523	up	0	FALSE	FALSE	7.31788	2.87143	0.63559	0.937017	up	0	0.965768	0.665487	0	0	1.47579	2.74573
GSMG0001641	---	---	---	chr1:38632988-38635391	NA	NA	NA	NA	NA	NA	NA	NA	NA	NA	NA	FALSE	TRUE	1.15328	0.205738	0.923979	1	up	0	FALSE	FALSE	1	0	1	1	up	0	FALSE	TRUE	4.33669	-2.11659	0.321246	1	down	0	FALSE	TRUE	30.3921	-4.92562	0.0387503	0.169255	down	0	FALSE	FALSE	29.1064	-4.86327	0.0953857	0.352919	down	0	FALSE	TRUE	98.8103	6.62659	0.00910531	0.0482308	up	0	FALSE	TRUE	18.9172	4.24163	0.130129	0.39311	up	0	5.79461	5.08586	0	0	3.80378	16.4671
GSMG0001642	---	---	---	chr1:38657645-38662333	NA	NA	NA	NA	NA	NA	NA	NA	NA	NA	NA	FALSE	TRUE	2.77151	-1.47067	0.21072	0.833878	down	0	FALSE	TRUE	2.82462	-1.49805	0.358128	1	down	0	FALSE	TRUE	22.0013	-4.45952	0.00024812	0.0382865	down	0	FALSE	TRUE	4.51425	-2.17448	0.0757136	0.275427	down	0	FALSE	TRUE	4.59887	-2.20128	0.174156	0.51496	down	0	FALSE	TRUE	9.70956	3.27941	0.00904047	0.0479772	up	0	FALSE	TRUE	1.24655	0.317944	0.842506	1	up	0	7.24965	19.5567	1.47158	4.29994	1.94195	42.1153
GSMG0001643	Lonrf2	LON peptidase N-terminal domain and ring finger 2	2900060P06Rik // AI851349	chr1:38832423-38875768	0.0046729	0.00251889	0.00246914	0	0.0714286	0.00827206	0.00934579	0.0153846	0.0166667	0.104651	0.212	TRUE	TRUE	1.33562	-0.417509	0.215764	0.840794	down	0	TRUE	TRUE	1.1953	-0.257371	0.523565	1	down	0	TRUE	TRUE	1.09745	-0.134153	0.691314	1	down	0	TRUE	TRUE	2.29055	-1.19569	0.00232594	0.0178491	down	1	TRUE	TRUE	2.04991	-1.03556	0.0102616	0.0734791	down	0	TRUE	TRUE	1.78732	-0.837795	0.0202891	0.0881767	down	0	TRUE	TRUE	1.641	-0.714577	0.0620453	0.238115	down	0	5660.95	7560.76	2761.3	3300.89	1682.78	1846.8
GSMG0001644	Chst10	carbohydrate sulfotransferase 10	AI507003 // AU041319 // Hnk-1st // ST	chr1:38902953-38937244	0.0046729	0.00251889	0.00246914	0.00671141	0	0.00735294	0.0186916	0.00769231	0	0.0465116	0.836	TRUE	TRUE	1.34977	-0.432719	0.158449	0.752876	down	0	TRUE	TRUE	1.05202	-0.0731623	0.842169	1	down	0	TRUE	TRUE	1.1518	-0.203885	0.508136	1	down	0	TRUE	TRUE	1.82626	-0.868892	0.016483	0.0873704	down	0	TRUE	TRUE	1.42345	-0.509388	0.165585	0.49898	down	0	TRUE	TRUE	1.51446	-0.598804	0.0686104	0.216986	down	0	TRUE	TRUE	1.65809	-0.729526	0.0365858	0.163551	down	0	1418.51	1914.46	996.168	1048.39	601.039	692.221
GSMG0001645	---	---	---	chr1:38926968-38929198	NA	NA	NA	NA	NA	NA	NA	NA	NA	NA	NA	FALSE	TRUE	1.88753	0.916502	0.608525	1	up	0	FALSE	TRUE	1.43767	0.523729	0.80579	1	up	0	FALSE	TRUE	1.96706	-0.976038	0.598121	1	down	0	FALSE	TRUE	1.16862	0.224808	0.897617	1	up	0	FALSE	TRUE	1.12323	-0.16765	0.937119	1	down	0	FALSE	TRUE	1.71244	-0.776055	0.687636	0.886664	down	0	FALSE	TRUE	4.84274	-2.27582	0.269109	0.620171	down	0	9.97785	5.25094	8.82949	6.1629	1.82611	3.59617
GSMG0001646	---	---	---	chr1:39024671-39026768	NA	NA	NA	NA	NA	NA	NA	NA	NA	NA	NA	FALSE	TRUE	1.53613	-0.619302	0.450622	1	down	0	FALSE	TRUE	1.02159	0.0308213	0.972557	1	up	0	FALSE	TRUE	1.19675	-0.259118	0.715603	1	down	0	FALSE	TRUE	1.52544	0.609228	0.428865	0.801772	up	0	FALSE	TRUE	2.39436	1.25964	0.182709	0.53118	up	0	FALSE	TRUE	2.24725	1.16816	0.132783	0.344352	up	0	FALSE	TRUE	1.83811	0.878224	0.295438	0.654956	up	0	4.94346	8.33778	12.8209	12.5716	23.5324	28.3379
GSMG0001647	---	---	---	chr1:39087729-39096720	NA	NA	NA	NA	NA	NA	NA	NA	NA	NA	NA	FALSE	FALSE	1	0	1	1	up	0	FALSE	FALSE	4.29418	-2.10238	0.742561	1	down	0	FALSE	TRUE	23.746	-4.56961	0.387182	1	down	0	FALSE	FALSE	4.3651	2.12602	0.690357	0.939836	up	0	FALSE	FALSE	1	0	1	1	up	0	FALSE	TRUE	4.19255	2.06783	0.712243	0.905643	up	0	FALSE	FALSE	1	0	1	1	up	0	0	0	0	0.859988	0	3.61421
GSMG0001648	Mir6349	microRNA 6349	Gm27558 // mmu-mir-6349	chr1:39225977-39226073	NA	NA	NA	NA	NA	NA	NA	NA	NA	NA	NA	FALSE	FALSE	NA	NA	NA	NA	NA	NA	FALSE	FALSE	NA	NA	NA	NA	NA	NA	FALSE	FALSE	NA	NA	NA	NA	NA	NA	FALSE	FALSE	NA	NA	NA	NA	NA	NA	FALSE	FALSE	NA	NA	NA	NA	NA	NA	FALSE	FALSE	NA	NA	NA	NA	NA	NA	FALSE	FALSE	NA	NA	NA	NA	NA	NA	0	0	0	0	0	0
GSMG0001649	Tbc1d8	TBC1 domain family, member 8	AD3 // HBLP1 // VRP	chr1:39410576-39517836	0.0841121	0.0957179	0.133333	0.130872	0.357143	0.0275735	0.0373832	0.0615385	0.0333333	0.116279	0.056	TRUE	TRUE	1.1947	-0.256653	0.0694297	0.533041	down	0	TRUE	TRUE	1.0692	0.0965294	0.566872	1	up	0	TRUE	TRUE	1.05353	0.0752294	0.592648	1	up	0	TRUE	TRUE	1.09703	-0.133599	0.382621	0.762133	down	0	TRUE	TRUE	1.1644	0.219591	0.193554	0.550175	up	0	TRUE	TRUE	1.11993	0.163407	0.277661	0.563292	up	0	TRUE	TRUE	1.10352	0.142107	0.373779	0.745862	up	0	1955.73	2336.22	2276.51	2129.53	2512	2384.69
GSMG0001650	Snord89	small nucleolar RNA, C/D box 89	MBII-289	chr1:39587828-39587921	0.00233645	0.00755668	0.00493827	0.00671141	0	0.000919118	0	0.00769231	0	0.0116279	0.02	TRUE	TRUE	1.20783	-0.272416	0.45474	1	down	0	TRUE	TRUE	1.17553	0.23331	0.578079	1	up	0	TRUE	TRUE	1.0543	-0.0762906	0.830594	1	down	0	TRUE	TRUE	1.45638	0.542389	0.147236	0.436704	up	0	TRUE	TRUE	2.0671	1.04761	0.014233	0.0934867	up	0	TRUE	TRUE	1.42732	-0.513312	0.174855	0.415624	down	0	TRUE	TRUE	1.76897	-0.822912	0.0396511	0.17335	down	0	63.0173	76.5098	131.428	111.801	74.3398	78.345
GSMG0001652	Creg2	cellular repressor of E1A-stimulated genes 2	A830098L22Rik	chr1:39657574-39690647	0.0046729	0.00251889	0.00987654	0.0033557	0	0.00827206	0.00934579	0	0.0166667	0.0348837	0.008	TRUE	TRUE	1.45237	-0.538406	0.124402	0.682442	down	0	FALSE	TRUE	1.17012	-0.226659	0.58892	1	down	0	FALSE	TRUE	1.42479	-0.510748	0.145798	0.935149	down	0	TRUE	TRUE	2.01279	-1.0092	0.0208379	0.105096	down	0	TRUE	TRUE	1.62163	-0.697444	0.0963091	0.355148	down	0	FALSE	TRUE	1.27041	-0.345288	0.357204	0.654755	down	0	FALSE	TRUE	1.5469	-0.629378	0.113993	0.361	down	0	1957.89	2843.81	1207.34	1412.87	780.525	1112.17
GSMG0001653	Rfx8	regulatory factor X 8	4933400N17Rik	chr1:39704463-39760159	0.00934579	0.00755668	0.00246914	0.0134228	0	0.00183824	0	0.00769231	0	0.0116279	0.012	FALSE	TRUE	1.07386	0.102805	0.890988	1	up	0	FALSE	TRUE	1.17715	0.235298	0.794293	1	up	0	FALSE	TRUE	1.56423	-0.645454	0.396317	1	down	0	FALSE	TRUE	1.83014	-0.871954	0.233644	0.583783	down	0	FALSE	TRUE	1.66962	-0.73952	0.411342	0.823551	down	0	FALSE	TRUE	1.22039	-0.287344	0.722341	0.913709	down	0	FALSE	TRUE	2.24715	-1.1681	0.17435	0.475485	down	0	106.852	99.5582	64.232	54.3567	28.4907	44.6253
GSMG0001654	Gm3646	predicted gene 3646	---	chr1:39843301-39844493	0	0	0	0	0	0.000919118	0	0.230769	0.0833333	0	0	FALSE	TRUE	66.4824	6.0549	2.53055e-05	0.00212598	up	0	FALSE	TRUE	1.42542	0.511392	0.670517	1	up	0	TRUE	TRUE	1.18058	0.2395	0.808651	1	up	0	FALSE	TRUE	110.359	6.78606	2.52228e-07	5.99328e-06	up	0	FALSE	TRUE	2.36715	1.24315	0.306238	0.712808	up	0	TRUE	TRUE	3.66853	1.8752	0.079081	0.240454	up	0	TRUE	TRUE	3.03839	1.60331	0.156874	0.443831	up	0	13.7251	0	31.0376	21.8247	94.4405	79.9878
GSMG0001655	1700066B17Rik	RIKEN cDNA 1700066B17 gene	---	chr1:39881588-39886490	0.00233645	0.00251889	0	0	0	0.00183824	0	0.00769231	0	0.0116279	0	FALSE	TRUE	1.16247	-0.217193	0.923361	1	down	0	FALSE	TRUE	1.24082	-0.311298	0.907352	1	down	0	FALSE	FALSE	3.66228	1.87274	0.475776	1	up	0	FALSE	TRUE	1.40256	0.488066	0.831022	1	up	0	FALSE	TRUE	1.3137	0.393639	0.883729	1	up	0	FALSE	TRUE	43.6625	-5.44832	0.0391222	0.144138	down	0	FALSE	TRUE	9.60832	-3.26428	0.219774	0.549313	down	0	4.50692	5.27291	5.97815	7.4327	0.622055	0
GSMG0001656	---	---	---	chr1:40088221-40089530	NA	NA	NA	NA	NA	NA	NA	NA	NA	NA	NA	FALSE	TRUE	1.41213	-0.497877	0.177654	0.784303	down	0	FALSE	TRUE	1.09858	-0.135633	0.753842	1	down	0	FALSE	TRUE	1.55899	0.640609	0.0766048	0.78624	up	0	FALSE	TRUE	1.00578	0.00830775	0.98546	1	up	0	FALSE	TRUE	1.29077	0.368229	0.403697	0.816783	up	0	FALSE	TRUE	1.42837	-0.514368	0.184581	0.43099	down	0	FALSE	TRUE	1.19904	0.261874	0.522475	0.872671	up	0	43.8583	63.2387	57.8687	63.7762	69.6083	44.6827
GSMG0001657	Gm16894	predicted gene, 16894	---	chr1:40115372-40125013	0.00233645	0	0	0.0033557	0	0.0101103	0.00934579	0	0	0	0.004	FALSE	TRUE	1.72313	-0.785035	0.428751	1	down	0	FALSE	TRUE	1.38042	-0.465107	0.694658	1	down	0	FALSE	TRUE	1.71237	-0.775994	0.430755	1	down	0	FALSE	TRUE	1.22322	-0.29068	0.767973	0.982685	down	0	FALSE	TRUE	1.02049	0.0292614	0.980425	1	up	0	FALSE	TRUE	1.14676	0.197568	0.850682	1	up	0	FALSE	TRUE	1.08171	-0.113318	0.919981	1	down	0	18.4861	32.5251	19.2649	26.5413	17.7399	30.4802
GSMG0001658	---	---	---	chr1:40127671-40130741	NA	NA	NA	NA	NA	NA	NA	NA	NA	NA	NA	FALSE	FALSE	NA	NA	NA	NA	NA	NA	FALSE	FALSE	NA	NA	NA	NA	NA	NA	FALSE	FALSE	NA	NA	NA	NA	NA	NA	FALSE	FALSE	NA	NA	NA	NA	NA	NA	FALSE	FALSE	NA	NA	NA	NA	NA	NA	FALSE	FALSE	NA	NA	NA	NA	NA	NA	FALSE	FALSE	NA	NA	NA	NA	NA	NA	0	0	0	0	0	0
GSMG0001659	Gm35801	predicted gene, 35801	---	chr1:40611343-40619822	NA	NA	NA	NA	NA	NA	NA	NA	NA	NA	NA	FALSE	FALSE	NA	NA	NA	NA	NA	NA	FALSE	FALSE	NA	NA	NA	NA	NA	NA	FALSE	FALSE	NA	NA	NA	NA	NA	NA	FALSE	FALSE	NA	NA	NA	NA	NA	NA	FALSE	FALSE	NA	NA	NA	NA	NA	NA	FALSE	FALSE	NA	NA	NA	NA	NA	NA	FALSE	FALSE	NA	NA	NA	NA	NA	NA	0	0	0	0	0	0
GSMG0001660	---	---	---	chr1:40622056-40626002	NA	NA	NA	NA	NA	NA	NA	NA	NA	NA	NA	FALSE	FALSE	NA	NA	NA	NA	NA	NA	FALSE	FALSE	NA	NA	NA	NA	NA	NA	FALSE	FALSE	NA	NA	NA	NA	NA	NA	FALSE	FALSE	NA	NA	NA	NA	NA	NA	FALSE	FALSE	NA	NA	NA	NA	NA	NA	FALSE	FALSE	NA	NA	NA	NA	NA	NA	FALSE	FALSE	NA	NA	NA	NA	NA	NA	0	0	0	0	0	0
GSMG0001661	---	---	---	chr1:40719741-40720620	NA	NA	NA	NA	NA	NA	NA	NA	NA	NA	NA	FALSE	TRUE	1.6596	0.730838	0.160874	0.75706	up	0	FALSE	TRUE	1.16049	0.214738	0.713204	1	up	0	FALSE	TRUE	1.1085	0.148608	0.757106	1	up	0	FALSE	TRUE	3.00776	1.58869	0.000790785	0.00726058	up	0	FALSE	TRUE	2.10251	1.07212	0.0717076	0.293268	up	0	FALSE	TRUE	1.60784	0.685127	0.186291	0.433811	up	0	FALSE	TRUE	1.53581	0.618997	0.261161	0.609298	up	0	33.7184	20.1441	70.4677	60.4538	107.849	97.1944
GSMG0001662	Mfsd9	major facilitator superfamily domain containing 9	4931419K03Rik	chr1:40811200-40829848	0.0116822	0.0151134	0.0345679	0.0201342	0	0.00735294	0	0.00769231	0	0.0348837	0.04	TRUE	TRUE	1.04092	-0.0578589	0.776345	1	down	0	TRUE	TRUE	1.01544	0.0221054	0.927932	1	up	0	TRUE	TRUE	1.07548	0.104978	0.608622	1	up	0	TRUE	TRUE	1.47747	-0.563127	0.0057933	0.0379402	down	0	TRUE	TRUE	1.3978	-0.483162	0.0479057	0.222629	down	0	TRUE	TRUE	1.35461	-0.437881	0.0454165	0.160938	down	0	TRUE	TRUE	1.27899	-0.355009	0.126111	0.385219	down	0	1202.38	1251.2	860.53	846.605	672.048	625.16
GSMG0001663	4930448I06Rik	RIKEN cDNA 4930448I06 gene	---	chr1:41206720-41220413	0	0	0	0	0	0.00183824	0	0	0	0.0116279	0	FALSE	FALSE	7.46514	-2.90017	0.586851	1	down	0	FALSE	FALSE	1	0	1	1	up	0	FALSE	FALSE	1	0	1	1	up	0	FALSE	FALSE	8.77646	-3.13364	0.557103	0.881061	down	0	FALSE	FALSE	1	0	1	1	up	0	FALSE	FALSE	1	0	1	1	up	0	FALSE	FALSE	1	0	1	1	up	0	0	1.45777	0	0	0	0
GSMG0001664	Gm39631	predicted gene, 39631	---	chr1:41535155-41572471	NA	NA	NA	NA	NA	NA	NA	NA	NA	NA	NA	FALSE	FALSE	NA	NA	NA	NA	NA	NA	FALSE	FALSE	NA	NA	NA	NA	NA	NA	FALSE	FALSE	NA	NA	NA	NA	NA	NA	FALSE	FALSE	NA	NA	NA	NA	NA	NA	FALSE	FALSE	NA	NA	NA	NA	NA	NA	FALSE	FALSE	NA	NA	NA	NA	NA	NA	FALSE	FALSE	NA	NA	NA	NA	NA	NA	0	0	0	0	0	0
GSMG0001665	---	---	---	chr1:41566091-41568703	NA	NA	NA	NA	NA	NA	NA	NA	NA	NA	NA	FALSE	FALSE	NA	NA	NA	NA	NA	NA	FALSE	FALSE	NA	NA	NA	NA	NA	NA	FALSE	FALSE	NA	NA	NA	NA	NA	NA	FALSE	FALSE	NA	NA	NA	NA	NA	NA	FALSE	FALSE	NA	NA	NA	NA	NA	NA	FALSE	FALSE	NA	NA	NA	NA	NA	NA	FALSE	FALSE	NA	NA	NA	NA	NA	NA	0	0	0	0	0	0
GSMG0001666	Pantr1	POU domain, class 3, transcription factor 3 adjacent noncoding transcript 1	2610017I09Rik // linc-Brn1a // Pou3f3os	chr1:42629944-42733990	0.00233645	0.00503778	0.00246914	0	0	0.00183824	0.00934579	0	0	0.0581395	0.408	TRUE	TRUE	1.20516	-0.269223	0.542131	1	down	0	TRUE	TRUE	1.06244	-0.087386	0.86863	1	down	0	TRUE	TRUE	1.25437	0.326964	0.459932	1	up	0	TRUE	TRUE	1.79373	-0.842964	0.153114	0.44767	down	0	TRUE	TRUE	1.58129	-0.661105	0.210768	0.578485	down	0	TRUE	TRUE	1.78568	-0.836476	0.0768699	0.23593	down	0	TRUE	TRUE	1.3399	-0.422125	0.399811	0.770467	down	0	1853.9	2234.06	1172.05	1245.46	874.985	697.486
GSMG0001667	Pantr2	POU domain, class 3, transcription factor 3 adjacent noncoding transcript 2	2610207O16Rik // linc-Brn1b // Pou3f3os2	chr1:42746221-42752614	0.00233645	0	0	0	0	0	0	0	0	0	0.232	TRUE	TRUE	1.31982	-0.400342	0.233941	0.863581	down	0	TRUE	TRUE	1.11666	-0.159194	0.68992	1	down	0	TRUE	TRUE	1.05274	-0.074149	0.826664	1	down	0	TRUE	TRUE	1.01295	-0.0185645	0.964338	1	down	0	TRUE	TRUE	1.16666	0.222379	0.580434	0.941785	up	0	TRUE	TRUE	1.65813	-0.729553	0.0418275	0.151547	down	0	TRUE	TRUE	1.56321	-0.644508	0.0909584	0.310663	down	0	116.474	153.535	135.909	151.611	86.9552	91.6079
GSMG0001668	Tgfbrap1	transforming growth factor, beta receptor associated protein 1	3110018K12Rik // AU024090 // AU042859 // AW742551 // Trap1	chr1:43086360-43137797	0.10514	0.15869	0.148148	0.187919	0.428571	0.254596	0.242991	0.215385	0.233333	0.232558	0.132	TRUE	TRUE	1.04402	0.0621478	0.726853	1	up	0	TRUE	TRUE	1.31253	-0.392353	0.0658389	1	down	0	TRUE	TRUE	1.10575	0.14503	0.410879	1	up	0	TRUE	TRUE	1.06676	0.0932298	0.592024	0.902626	up	0	TRUE	TRUE	1.28458	-0.361297	0.0917982	0.344173	down	0	TRUE	TRUE	1.1432	-0.193073	0.30603	0.597816	down	0	TRUE	TRUE	1.26954	0.34431	0.089118	0.306877	up	0	406.129	389.035	315.751	414.771	401.199	362.939
GSMG0001669	Fhl2	four and a half LIM domains 2	FHL-2 // SLIM-3 // SLIM3	chr1:43162231-43235922	0.00934579	0.00251889	0.00740741	0.0033557	0.142857	0.196691	0.17757	0.0230769	0	0.697674	0.008	TRUE	TRUE	1.02497	0.0355762	0.817905	1	up	0	TRUE	TRUE	1.06252	0.0874969	0.628863	1	up	0	TRUE	TRUE	1.00396	0.00570738	0.970169	1	up	0	TRUE	TRUE	1.93627	0.953283	4.68906e-08	1.29668e-06	up	0	TRUE	TRUE	2.00717	1.00516	3.71675e-08	1.81359e-06	up	1	TRUE	TRUE	1.60328	-0.681025	2.78601e-05	0.000466649	down	0	TRUE	TRUE	1.6968	-0.762815	9.42052e-06	0.000247577	down	0	790.737	774.032	1592.12	1498.87	938.766	934.544
GSMG0001670	---	---	---	chr1:43193130-43195784	NA	NA	NA	NA	NA	NA	NA	NA	NA	NA	NA	FALSE	TRUE	1.22946	-0.298026	0.447889	1	down	0	FALSE	TRUE	1.48118	-0.56675	0.225608	1	down	0	FALSE	TRUE	1.30031	-0.378853	0.353071	1	down	0	FALSE	TRUE	1.16873	0.224943	0.590858	0.901923	up	0	FALSE	TRUE	1.03069	-0.0436126	0.926227	1	down	0	FALSE	TRUE	3.17225	-1.66551	8.61261e-05	0.00117957	down	0	FALSE	TRUE	2.78487	-1.47761	0.00110918	0.0117647	down	0	114.349	141.127	111.298	164.818	40.0679	51.8903
GSMG0001671	---	---	---	chr1:43222769-43225788	NA	NA	NA	NA	NA	NA	NA	NA	NA	NA	NA	FALSE	TRUE	14.7741	-3.885	0.160681	0.756898	down	0	FALSE	TRUE	3.26213	1.70581	0.568759	1	up	0	FALSE	FALSE	3.47566	1.79729	0.530399	1	up	0	FALSE	TRUE	1.28683	0.363827	0.894381	1	up	0	FALSE	TRUE	61.9454	5.95292	0.0620503	0.266187	up	0	FALSE	TRUE	21.9031	-4.45306	0.126968	0.334094	down	0	FALSE	TRUE	20.5575	-4.36159	0.138135	0.409251	down	0	0	2.8741	12.1221	3.72592	0.581997	0
GSMG0001672	---	---	---	chr1:43289314-43342088	NA	NA	NA	NA	NA	NA	NA	NA	NA	NA	NA	FALSE	TRUE	6.34083	2.66467	0.498466	1	up	0	FALSE	TRUE	21.794	4.44586	0.347431	1	up	0	FALSE	FALSE	3.59368	-1.84546	0.637307	1	down	0	FALSE	FALSE	4.09426	-2.0336	0.591301	0.902022	down	0	FALSE	TRUE	1.18702	-0.247348	0.957145	1	down	0	FALSE	FALSE	15.659	3.96892	0.351965	0.648963	up	0	FALSE	TRUE	5.00165	-2.3224	0.599212	0.916581	down	0	4.35234	0.665487	3.64198	0	0.737894	2.60543
GSMG0001673	Uxs1	UDP-glucuronate decarboxylase 1	1600025I13Rik // AI451869 // AI649125 // AW550562	chr1:43786121-43866999	0.0327103	0.0906801	0.0567901	0.0973154	0.142857	0.0670956	0.046729	0.1	0.05	0.174419	0.132	TRUE	TRUE	1.05354	0.0752456	0.457594	1	up	0	TRUE	TRUE	1.00766	-0.01101	0.927741	1	down	0	TRUE	TRUE	1.05986	-0.0838676	0.405153	1	down	0	TRUE	TRUE	1.18075	-0.239705	0.0191341	0.09831	down	0	TRUE	TRUE	1.25351	-0.325971	0.00726471	0.0568542	down	0	TRUE	TRUE	1.26176	0.335438	0.00189649	0.0142966	up	0	TRUE	TRUE	1.19962	0.262581	0.0224177	0.114702	up	0	2769.98	2632.19	2211.69	2230.02	2653.7	2813.27
GSMG0001674	Mettl21c	methyltransferase like 21C	A530098C11Rik	chr1:44048568-44059195	0	0.00251889	0	0.00671141	0.0714286	0.000919118	0	0	0	0.0348837	0	FALSE	TRUE	1.15477	-0.207601	0.880112	1	down	0	FALSE	TRUE	1.49481	-0.579963	0.757193	1	down	0	FALSE	TRUE	58.0363	-5.85888	0.000657903	0.0681049	down	0	FALSE	TRUE	11.3506	-3.5047	0.0184202	0.0954204	down	0	FALSE	TRUE	14.6884	-3.8766	0.0331423	0.172953	down	0	FALSE	TRUE	3.34823	1.7434	0.262358	0.543378	up	0	FALSE	TRUE	11.5957	-3.53552	0.079228	0.282318	down	0	25.8668	29.9392	1.82099	2.62011	0	8.80703
GSMG0001675	Gm8251	predicted gene 8251	Ccdc168 // EG666713	chr1:44095031-44118906	NA	NA	NA	NA	NA	NA	NA	NA	NA	NA	NA	FALSE	TRUE	1.13172	0.178518	0.828227	1	up	0	FALSE	TRUE	1.17703	0.235146	0.808843	1	up	0	FALSE	TRUE	1.47319	0.558945	0.493333	1	up	0	FALSE	TRUE	1.20304	0.26669	0.751224	0.973342	up	0	FALSE	TRUE	1.25135	0.323487	0.740375	1	up	0	FALSE	TRUE	1.31971	-0.400216	0.64692	0.881535	down	0	FALSE	TRUE	1.0544	-0.0764172	0.933831	1	down	0	24.4044	21.5738	30.4059	25.9007	28.8582	19.619
GSMG0001676	Tex30	testis expressed 30	1700029F09Rik // 3110030D08Rik	chr1:44125773-44141601	0.0607477	0.093199	0.0839506	0.124161	0.0714286	0.0652574	0.0560748	0.107692	0.05	0.116279	0.032	TRUE	TRUE	1.13648	0.184573	0.39359	0.994765	up	0	TRUE	TRUE	1.24776	0.319344	0.218983	1	up	0	TRUE	TRUE	1.03792	0.0536906	0.803252	1	up	0	TRUE	TRUE	1.36984	-0.454005	0.036236	0.16102	down	0	TRUE	TRUE	1.24767	-0.319233	0.218025	0.589726	down	0	TRUE	TRUE	1.33351	0.415233	0.0730064	0.227632	up	0	TRUE	TRUE	1.10925	0.149579	0.542397	0.885707	up	0	559.538	490.382	446.822	358.058	496.016	477.656
GSMG0001677	Poglut2	protein O-glucosyltransferase 2	1810049A15Rik // 5730416C13Rik // EP58 // Kdel1 // Kdelc1	chr1:44145706-44157962	0.114486	0.198992	0.135802	0.194631	0.142857	0.242647	0.186916	0.238462	0.266667	0.255814	0.26	TRUE	TRUE	1.00904	-0.0129904	0.917946	1	down	0	TRUE	TRUE	1.04121	0.0582565	0.698798	1	up	0	TRUE	TRUE	1.03018	0.0428998	0.733476	1	up	0	TRUE	TRUE	1.04673	0.0658875	0.661298	0.937255	up	0	TRUE	TRUE	1.0997	0.137103	0.362808	0.777394	up	0	TRUE	TRUE	1.17927	-0.237889	0.0773052	0.236887	down	0	TRUE	TRUE	1.19189	-0.253246	0.076258	0.27522	down	0	6694.98	6754.86	7362.35	7070.87	6177.11	5995.92
GSMG0001678	Mettl21e	methyltransferase like 21E	4832428D23Rik // Gm991	chr1:44243230-44258092	0.00233645	0	0.00246914	0	0	0.000919118	0	0	0	0	0	FALSE	FALSE	1	0	1	1	up	0	FALSE	TRUE	3.99134	-1.99687	0.749268	1	down	0	FALSE	FALSE	1	0	1	1	up	0	FALSE	FALSE	29.8432	4.89933	0.344011	0.723192	up	0	FALSE	TRUE	7.53595	2.91379	0.646311	0.963847	up	0	FALSE	FALSE	34.6904	-5.11647	0.365863	0.663563	down	0	FALSE	TRUE	9.7018	-3.27825	0.585614	0.905818	down	0	0	0	1.47158	5.89737	0	0
GSMG0001679	---	---	---	chr1:44505772-44507885	NA	NA	NA	NA	NA	NA	NA	NA	NA	NA	NA	FALSE	FALSE	1	0	1	1	up	0	FALSE	FALSE	4.38996	-2.13421	0.738757	1	down	0	FALSE	FALSE	3.66235	1.87277	0.727062	1	up	0	FALSE	FALSE	4.4623	2.15779	0.685891	0.939836	up	0	FALSE	FALSE	1	0	1	1	up	0	FALSE	FALSE	5.18747	-2.37503	0.677542	0.881535	down	0	FALSE	FALSE	3.09931	1.63195	0.788805	1	up	0	0	0	0	0.880062	0.622055	0
GSMG0001680	---	---	---	chr1:44576510-44579054	NA	NA	NA	NA	NA	NA	NA	NA	NA	NA	NA	FALSE	FALSE	NA	NA	NA	NA	NA	NA	FALSE	FALSE	NA	NA	NA	NA	NA	NA	FALSE	FALSE	NA	NA	NA	NA	NA	NA	FALSE	FALSE	NA	NA	NA	NA	NA	NA	FALSE	FALSE	NA	NA	NA	NA	NA	NA	FALSE	FALSE	NA	NA	NA	NA	NA	NA	FALSE	FALSE	NA	NA	NA	NA	NA	NA	0	0	0	0	0	0
GSMG0001681	4930521E06Rik	RIKEN cDNA 4930521E06 gene	---	chr1:44778835-44784110	0.00934579	0.0151134	0.00493827	0.00671141	0	0.00459559	0	0	0	0	0.004	FALSE	FALSE	NA	NA	NA	NA	NA	NA	FALSE	FALSE	NA	NA	NA	NA	NA	NA	FALSE	FALSE	NA	NA	NA	NA	NA	NA	FALSE	FALSE	NA	NA	NA	NA	NA	NA	FALSE	FALSE	NA	NA	NA	NA	NA	NA	FALSE	FALSE	NA	NA	NA	NA	NA	NA	FALSE	FALSE	NA	NA	NA	NA	NA	NA	0	0	0	0	0	0
GSMG0001682	Col5a2	collagen, type V, alpha 2	1110014L14Rik	chr1:45413491-45542443	0.0163551	0.0680101	0.0222222	0.033557	0.0714286	0.143382	0.0934579	0.184615	0.0333333	0.77907	0.204	TRUE	TRUE	1.01254	-0.0179817	0.933628	1	down	0	TRUE	TRUE	1.22193	0.289156	0.262164	1	up	0	TRUE	TRUE	1.0009	-0.00129449	0.995217	1	down	0	TRUE	TRUE	1.61971	0.695739	0.00883411	0.0532722	up	0	TRUE	TRUE	2.00398	1.00287	0.000101196	0.00178607	up	1	TRUE	TRUE	2.25845	-1.17533	3.51935e-07	1.13135e-05	down	1	TRUE	TRUE	2.76213	-1.46578	2.09911e-09	2.10127e-07	down	1	10082	10207.5	20203.4	16533.5	7314.16	7320.78
GSMG0001683	---	---	---	chr1:45524996-45528031	NA	NA	NA	NA	NA	NA	NA	NA	NA	NA	NA	FALSE	FALSE	2.26694	1.18075	0.572231	1	up	0	FALSE	TRUE	2.86729	1.51969	0.481718	1	up	0	FALSE	TRUE	1.60401	-0.681687	0.702863	1	down	0	FALSE	TRUE	6.21965	2.63683	0.187875	0.511167	up	0	FALSE	TRUE	7.86907	2.97619	0.183368	0.532126	up	0	FALSE	TRUE	3.35426	1.74599	0.366122	0.663694	up	0	FALSE	TRUE	1.37115	-0.455381	0.822635	1	down	0	1.83515	0.665487	12.7469	4.42285	9.26423	14.8631
GSMG0001684	---	---	---	chr1:45529100-45530345	NA	NA	NA	NA	NA	NA	NA	NA	NA	NA	NA	FALSE	FALSE	10.2336	-3.35524	0.528807	1	down	0	FALSE	FALSE	1	0	1	1	up	0	FALSE	TRUE	12.5121	-3.64525	0.491543	1	down	0	FALSE	FALSE	12.0311	-3.5887	0.500533	0.851913	down	0	FALSE	FALSE	1	0	1	1	up	0	FALSE	TRUE	11.4259	3.51424	0.536009	0.808262	up	0	FALSE	FALSE	1	0	1	1	up	0	0	1.99646	0	0	0	1.90599
GSMG0001685	Slc40a1	solute carrier family 40 (iron-regulated transporter), member 1	Dusg // Fpn1 // IREG1 // MTP // MTP1 // Ol5 // Pcm // Slc11a3 // Slc39a1	chr1:45947230-45965679	0.764019	0.7733	0.962963	0.95302	0.5	0.0634191	0.0280374	0.0769231	0.05	0.104651	0.076	TRUE	TRUE	1.01608	0.0230136	0.905219	1	up	0	TRUE	TRUE	1.19416	-0.255992	0.267952	1	down	0	TRUE	TRUE	1.07037	-0.0981144	0.611901	1	down	0	TRUE	TRUE	1.36332	-0.447125	0.0810232	0.288901	down	0	TRUE	TRUE	1.65419	-0.726124	0.00167598	0.0183137	down	0	TRUE	TRUE	1.51512	-0.599434	0.00372938	0.0242905	down	0	TRUE	TRUE	1.35807	-0.441557	0.0440275	0.186573	down	0	22865.5	22502.7	13822.4	16505.7	10177.9	10894.1
GSMG0001686	Stk-ps2	serine/threonine kinase 2	4930509O22 // EG212225 // Gm4776	chr1:46059232-46069630	0.00700935	0	0.00246914	0.0033557	0	0.000919118	0	0	0	0	0	FALSE	FALSE	2.99058	1.58043	0.767478	1	up	0	FALSE	FALSE	1	0	1	1	up	0	FALSE	FALSE	5.72169	-2.51644	0.637278	1	down	0	FALSE	FALSE	1.95355	-0.966102	0.857958	1	down	0	FALSE	FALSE	4.85058	-2.27816	0.722186	1	down	0	FALSE	FALSE	5.22502	2.38544	0.676314	0.881535	up	0	FALSE	FALSE	1	0	1	1	up	0	0.965768	0.292547	0	0	0	0.868477
GSMG0001687	Slc39a10	solute carrier family 39 (zinc transporter), member 10	2900042E17Rik // 5430433I10 // mKIAA1265 // Zip10	chr1:46845877-46964936	0.836449	0.934509	0.967901	0.932886	0.357143	0.174632	0.130841	0.138462	0.116667	0.383721	0.232	TRUE	TRUE	1.04968	-0.0699462	0.686247	1	down	0	TRUE	TRUE	1.26535	-0.339541	0.100871	1	down	0	TRUE	TRUE	1.05798	0.0813161	0.638571	1	up	0	TRUE	TRUE	1.05145	0.0723836	0.714327	0.950215	up	0	TRUE	TRUE	1.14648	-0.197211	0.340684	0.752937	down	0	TRUE	TRUE	1.1368	-0.184973	0.317584	0.611039	down	0	TRUE	TRUE	1.17763	0.235884	0.229592	0.565141	up	0	25225.2	26477.4	22001.5	27839.7	25910.1	24490
GSMG0001688	---	---	---	chr1:46888693-46889639	NA	NA	NA	NA	NA	NA	NA	NA	NA	NA	NA	FALSE	TRUE	1.03951	-0.0559034	0.858387	1	down	0	TRUE	TRUE	1.02798	-0.039806	0.912373	1	down	0	TRUE	TRUE	1.15243	0.204683	0.497167	1	up	0	TRUE	TRUE	2.48376	1.31253	1.38561e-06	2.8157e-05	up	1	TRUE	TRUE	2.51182	1.32874	0.000300278	0.00442431	up	1	TRUE	TRUE	1.01074	-0.015413	0.961913	1	down	0	TRUE	TRUE	1.17208	0.229076	0.50404	0.857115	up	0	128.92	133.419	322.22	331.489	377.898	327.823
GSMG0001689	---	---	---	chr1:46916363-46920232	NA	NA	NA	NA	NA	NA	NA	NA	NA	NA	NA	FALSE	TRUE	1.23796	-0.307961	0.811859	1	down	0	FALSE	TRUE	1.54277	-0.62552	0.674693	1	down	0	FALSE	TRUE	3.53725	-1.82263	0.136386	0.917925	down	0	FALSE	TRUE	2.9156	1.54379	0.230734	0.579552	up	0	FALSE	TRUE	2.33861	1.22565	0.420486	0.832029	up	0	FALSE	TRUE	6.73906	2.75255	0.0361892	0.136087	up	0	FALSE	TRUE	2.93923	1.55544	0.270443	0.621791	up	0	6.49488	8.01772	15.3407	23.581	45.0056	159.105
GSMG0001690	---	---	---	chr1:47472983-47474926	NA	NA	NA	NA	NA	NA	NA	NA	NA	NA	NA	FALSE	FALSE	NA	NA	NA	NA	NA	NA	FALSE	FALSE	NA	NA	NA	NA	NA	NA	FALSE	FALSE	NA	NA	NA	NA	NA	NA	FALSE	FALSE	NA	NA	NA	NA	NA	NA	FALSE	FALSE	NA	NA	NA	NA	NA	NA	FALSE	FALSE	NA	NA	NA	NA	NA	NA	FALSE	FALSE	NA	NA	NA	NA	NA	NA	0	0	0	0	0	0
GSMG0001691	Mir6350	microRNA 6350	Gm27958 // mmu-mir-6350	chr1:47506180-47506284	NA	NA	NA	NA	NA	NA	NA	NA	NA	NA	NA	FALSE	FALSE	NA	NA	NA	NA	NA	NA	FALSE	FALSE	NA	NA	NA	NA	NA	NA	FALSE	FALSE	NA	NA	NA	NA	NA	NA	FALSE	FALSE	NA	NA	NA	NA	NA	NA	FALSE	FALSE	NA	NA	NA	NA	NA	NA	FALSE	FALSE	NA	NA	NA	NA	NA	NA	FALSE	FALSE	NA	NA	NA	NA	NA	NA	0	0	0	0	0	0
GSMG0001692	---	---	---	chr1:49333201-49333227	NA	NA	NA	NA	NA	NA	NA	NA	NA	NA	NA	FALSE	FALSE	NA	NA	NA	NA	NA	NA	FALSE	FALSE	NA	NA	NA	NA	NA	NA	FALSE	FALSE	NA	NA	NA	NA	NA	NA	FALSE	FALSE	NA	NA	NA	NA	NA	NA	FALSE	FALSE	NA	NA	NA	NA	NA	NA	FALSE	FALSE	NA	NA	NA	NA	NA	NA	FALSE	FALSE	NA	NA	NA	NA	NA	NA	0	0	0	0	0	0
GSMG0001693	---	---	---	chr1:49333775-49333799	NA	NA	NA	NA	NA	NA	NA	NA	NA	NA	NA	FALSE	FALSE	NA	NA	NA	NA	NA	NA	FALSE	FALSE	NA	NA	NA	NA	NA	NA	FALSE	FALSE	NA	NA	NA	NA	NA	NA	FALSE	FALSE	NA	NA	NA	NA	NA	NA	FALSE	FALSE	NA	NA	NA	NA	NA	NA	FALSE	FALSE	NA	NA	NA	NA	NA	NA	FALSE	FALSE	NA	NA	NA	NA	NA	NA	0	0	0	0	0	0
GSMG0001694	---	---	---	chr1:49333836-49333860	NA	NA	NA	NA	NA	NA	NA	NA	NA	NA	NA	FALSE	FALSE	NA	NA	NA	NA	NA	NA	FALSE	FALSE	NA	NA	NA	NA	NA	NA	FALSE	FALSE	NA	NA	NA	NA	NA	NA	FALSE	FALSE	NA	NA	NA	NA	NA	NA	FALSE	FALSE	NA	NA	NA	NA	NA	NA	FALSE	FALSE	NA	NA	NA	NA	NA	NA	FALSE	FALSE	NA	NA	NA	NA	NA	NA	0	0	0	0	0	0
GSMG0001695	---	---	---	chr1:49333883-49333907	NA	NA	NA	NA	NA	NA	NA	NA	NA	NA	NA	FALSE	FALSE	NA	NA	NA	NA	NA	NA	FALSE	FALSE	NA	NA	NA	NA	NA	NA	FALSE	FALSE	NA	NA	NA	NA	NA	NA	FALSE	FALSE	NA	NA	NA	NA	NA	NA	FALSE	FALSE	NA	NA	NA	NA	NA	NA	FALSE	FALSE	NA	NA	NA	NA	NA	NA	FALSE	FALSE	NA	NA	NA	NA	NA	NA	0	0	0	0	0	0
GSMG0001696	---	---	---	chr1:49334106-49334130	NA	NA	NA	NA	NA	NA	NA	NA	NA	NA	NA	FALSE	FALSE	NA	NA	NA	NA	NA	NA	FALSE	FALSE	NA	NA	NA	NA	NA	NA	FALSE	FALSE	NA	NA	NA	NA	NA	NA	FALSE	FALSE	NA	NA	NA	NA	NA	NA	FALSE	FALSE	NA	NA	NA	NA	NA	NA	FALSE	FALSE	NA	NA	NA	NA	NA	NA	FALSE	FALSE	NA	NA	NA	NA	NA	NA	0	0	0	0	0	0
GSMG0001697	9330175M20Rik	RIKEN cDNA 9330175M20 gene	---	chr1:51257545-51372939	0.00233645	0	0.00246914	0	0	0.00275735	0	0	0	0	0	FALSE	TRUE	1.12154	-0.165481	0.912036	1	down	0	FALSE	TRUE	6.54524	-2.71045	0.151468	1	down	0	FALSE	TRUE	2.46891	-1.30387	0.357965	1	down	0	FALSE	TRUE	2.14925	1.10383	0.402128	0.779088	up	0	FALSE	TRUE	2.70775	-1.43709	0.454881	0.859327	down	0	FALSE	TRUE	2.13003	1.09088	0.472015	0.760363	up	0	FALSE	TRUE	5.64686	2.49745	0.168031	0.464629	up	0	4.16501	4.5537	1.47158	9.9515	8.57993	21.2133
GSMG0001698	Nabp1	nucleic acid binding protein 1	4930434H03Rik // 4930442A21Rik // 4930488J04Rik // 4933440J18Rik // 5830411E10Rik // AI852561 // Nbp1 // Obfc2a // Ssb2	chr1:51505021-51517578	0.0303738	0.0579345	0.0592593	0.0469799	0.428571	0.0321691	0.0654206	0.0538462	0.1	0.139535	0.032	TRUE	TRUE	1.04884	-0.068791	0.727993	1	down	0	TRUE	TRUE	1.10978	0.150268	0.522207	1	up	0	TRUE	TRUE	1.0623	0.0871903	0.655522	1	up	0	TRUE	TRUE	1.13145	0.178167	0.320859	0.698177	up	0	TRUE	TRUE	1.31723	0.39751	0.091624	0.343769	up	0	TRUE	TRUE	1.24927	0.32108	0.125344	0.33126	up	0	TRUE	TRUE	1.19582	0.258002	0.245978	0.588762	up	0	681.466	715.55	899.036	810.561	1075.12	1012.38
GSMG0001699	Gm17767	predicted gene, 17767	---	chr1:51546245-51635878	NA	NA	NA	NA	NA	NA	NA	NA	NA	NA	NA	FALSE	TRUE	1.75739	-0.813435	0.415633	1	down	0	FALSE	TRUE	1.44731	-0.533369	0.71629	1	down	0	FALSE	TRUE	1.31059	0.390212	0.760978	1	up	0	FALSE	TRUE	6.11946	-2.61341	0.0312739	0.143854	down	0	FALSE	TRUE	5.05882	-2.3388	0.0975276	0.357663	down	0	FALSE	TRUE	1.99714	-0.997937	0.45179	0.742971	down	0	FALSE	TRUE	1.05289	-0.0743562	0.958485	1	down	0	8.89746	15.3782	1.82099	2.5525	1.6395	1.28024
GSMG0001700	---	---	---	chr1:51566164-51568492	NA	NA	NA	NA	NA	NA	NA	NA	NA	NA	NA	FALSE	FALSE	NA	NA	NA	NA	NA	NA	FALSE	FALSE	NA	NA	NA	NA	NA	NA	FALSE	FALSE	NA	NA	NA	NA	NA	NA	FALSE	FALSE	NA	NA	NA	NA	NA	NA	FALSE	FALSE	NA	NA	NA	NA	NA	NA	FALSE	FALSE	NA	NA	NA	NA	NA	NA	FALSE	FALSE	NA	NA	NA	NA	NA	NA	0	0	0	0	0	0
GSMG0001701	Myo1b	myosin IB	AA406997 // MIH-L // MMIa	chr1:51788917-51955137	0.373832	0.428212	0.54321	0.550336	0.285714	0.965074	0.990654	0.784615	0.916667	0.639535	0.06	TRUE	TRUE	1.04958	-0.0698178	0.721507	1	down	0	TRUE	TRUE	1.18388	-0.243525	0.298308	1	down	0	TRUE	TRUE	1.06947	-0.0969012	0.620879	1	down	0	TRUE	TRUE	1.31692	-0.397173	0.0989149	0.332495	down	0	TRUE	TRUE	1.48542	-0.570874	0.0147632	0.0959156	down	0	TRUE	TRUE	1.46151	-0.547464	0.00894472	0.0475882	down	0	TRUE	TRUE	1.32028	-0.40084	0.0711673	0.26227	down	0	39480	41436.5	26577.3	31464.4	20130.2	21528.8
GSMG0001702	---	---	---	chr1:51886999-51888277	NA	NA	NA	NA	NA	NA	NA	NA	NA	NA	NA	FALSE	TRUE	1.13496	0.182639	0.881898	1	up	0	FALSE	TRUE	30.8856	-4.94886	0.015741	1	down	0	FALSE	TRUE	2.64227	-1.40178	0.268315	1	down	0	FALSE	TRUE	2.05443	-1.03873	0.441801	0.811757	down	0	FALSE	TRUE	71.9325	-6.16857	0.00247155	0.0248584	down	0	FALSE	TRUE	1.4997	0.584669	0.661578	0.881535	up	0	FALSE	TRUE	17.53	4.13175	0.0393133	0.172186	up	0	14.3539	12.7877	0	6.18297	3.47845	9.30344
GSMG0001703	---	---	---	chr1:51892916-51892941	NA	NA	NA	NA	NA	NA	NA	NA	NA	NA	NA	FALSE	TRUE	15.3317	-3.93845	0.45898	1	down	0	FALSE	FALSE	1	0	1	1	up	0	FALSE	FALSE	6.48991	-2.6982	0.612618	1	down	0	FALSE	TRUE	18.0277	-4.17215	0.403353	0.780139	down	0	FALSE	FALSE	1	0	1	1	up	0	FALSE	FALSE	5.92655	2.56719	0.652776	0.881535	up	0	FALSE	FALSE	1	0	1	1	up	0	0	3.0009	0	0	0	0.990743
GSMG0001704	---	---	---	chr1:51893534-51893560	NA	NA	NA	NA	NA	NA	NA	NA	NA	NA	NA	FALSE	TRUE	12.6645	3.66271	0.489374	1	up	0	FALSE	FALSE	1	0	1	1	up	0	FALSE	FALSE	1.69028	-0.757263	0.886398	1	down	0	FALSE	FALSE	1	0	1	1	up	0	FALSE	TRUE	12.4589	-3.6391	0.567719	0.932336	down	0	FALSE	FALSE	5.92646	2.56717	0.652778	0.881535	up	0	FALSE	FALSE	2.91104	1.54154	0.800368	1	up	0	2.5172	0	0	0	0.581997	0.990743
GSMG0001705	---	---	---	chr1:51895599-51895623	NA	NA	NA	NA	NA	NA	NA	NA	NA	NA	NA	FALSE	FALSE	4.98866	-2.31865	0.665019	1	down	0	FALSE	FALSE	1	0	1	1	up	0	FALSE	TRUE	11.7264	-3.55169	0.502901	1	down	0	FALSE	FALSE	5.86496	-2.55212	0.633652	0.926288	down	0	FALSE	FALSE	1	0	1	1	up	0	FALSE	TRUE	10.7085	3.42068	0.547059	0.811376	up	0	FALSE	FALSE	1	0	1	1	up	0	0	0.987534	0	0	0	1.78372
GSMG0001706	---	---	---	chr1:51896267-51896293	NA	NA	NA	NA	NA	NA	NA	NA	NA	NA	NA	FALSE	TRUE	1.74849	0.806106	0.850058	1	up	0	FALSE	FALSE	1	0	1	1	up	0	FALSE	TRUE	12.5086	-3.64485	0.405137	1	down	0	FALSE	TRUE	15.7859	-3.98057	0.329235	0.707612	down	0	FALSE	TRUE	22.9286	-4.51908	0.390325	0.804094	down	0	FALSE	TRUE	11.4228	3.51385	0.45436	0.745461	up	0	FALSE	FALSE	1	0	1	1	up	0	4.63606	2.64055	0	0	0	1.90599
GSMG0001707	---	---	---	chr1:51908791-51908811	NA	NA	NA	NA	NA	NA	NA	NA	NA	NA	NA	TRUE	TRUE	8.21856	-3.03889	0.0632385	0.508149	down	0	FALSE	TRUE	18.0474	-4.17371	0.0599218	1	down	0	TRUE	TRUE	3.41258	-1.77086	0.231348	1	down	0	TRUE	TRUE	2.28831	-1.19428	0.445343	0.814735	down	0	FALSE	FALSE	5.02839	-2.3301	0.319987	0.729344	down	0	TRUE	TRUE	1.81018	0.856136	0.580882	0.833215	up	0	FALSE	TRUE	9.5731	3.25899	0.133016	0.398693	up	0	0.965768	8.25691	0	3.62308	1.94195	6.5684
GSMG0001708	---	---	---	chr1:51916269-51918767	NA	NA	NA	NA	NA	NA	NA	NA	NA	NA	NA	FALSE	TRUE	1.10015	0.137699	0.792014	1	up	0	FALSE	TRUE	1.15537	0.208353	0.73392	1	up	0	FALSE	TRUE	2.21691	-1.14855	0.0230627	0.499922	down	0	FALSE	TRUE	1.24733	0.31884	0.564842	0.886489	up	0	FALSE	TRUE	1.31201	0.391778	0.525734	0.907355	up	0	FALSE	TRUE	2.0844	1.05963	0.0503549	0.173842	up	0	FALSE	TRUE	1.22882	-0.29727	0.609119	0.922959	down	0	42.1321	39.1096	55.6983	48.2555	45.3908	100.702
GSMG0001709	Gls	glutaminase	6330442B14 // AI314027 // B230365M23Rik	chr1:52202608-52272391	0.21729	0.38539	0.291358	0.338926	0.5	0.213235	0.214953	0.3	0.4	0.44186	0.24	TRUE	TRUE	1.25887	-0.332132	2.16949e-05	0.00187412	down	0	TRUE	TRUE	1.07423	0.103298	0.268817	1	up	0	TRUE	TRUE	1.04967	0.0699364	0.371136	1	up	0	TRUE	TRUE	1.16722	-0.223073	0.0208072	0.105064	down	0	TRUE	TRUE	1.15855	0.212325	0.0231237	0.133997	up	0	TRUE	TRUE	1.24744	-0.318976	0.000135298	0.00172489	down	0	TRUE	TRUE	1.27663	-0.352337	7.03586e-05	0.00129165	down	0	18646.6	23470.2	21598.7	20108.6	16919.7	16119.4
GSMG0001710	---	---	---	chr1:52216535-52217854	NA	NA	NA	NA	NA	NA	NA	NA	NA	NA	NA	FALSE	TRUE	7.80089	-2.96364	1.09375e-06	0.000161972	down	0	FALSE	TRUE	1.60512	-0.682677	0.347106	1	down	0	FALSE	TRUE	2.20943	-1.14368	0.0463491	0.666692	down	0	FALSE	TRUE	3.75924	-1.91044	0.0176652	0.0922997	down	0	FALSE	TRUE	1.29284	0.370542	0.623393	0.957006	up	0	FALSE	TRUE	1.93292	0.950785	0.121702	0.324742	up	0	FALSE	TRUE	1.40423	0.489785	0.479307	0.838159	up	0	10.9436	85.1976	13.9431	22.6636	19.9609	43.8323
GSMG0001711	---	---	---	chr1:52265682-52268710	NA	NA	NA	NA	NA	NA	NA	NA	NA	NA	NA	FALSE	TRUE	2.4559	-1.29625	0.606723	1	down	0	FALSE	FALSE	8.79572	-3.1368	0.322432	1	down	0	FALSE	TRUE	3.96948	-1.98895	0.390744	1	down	0	FALSE	TRUE	1.3827	-0.467491	0.854948	1	down	0	FALSE	FALSE	4.94965	-2.30733	0.475905	0.874977	down	0	FALSE	TRUE	31.883	4.99472	0.0493533	0.171228	up	0	FALSE	TRUE	70.6475	6.14257	0.0401924	0.17493	up	0	0.965768	2.4453	0	1.76012	14.2098	56.3003
GSMG0001712	Nab1	Ngfi-A binding protein 1	---	chr1:52495009-52539607	0.149533	0.234257	0.185185	0.214765	0.214286	0.168199	0.327103	0.461538	0.566667	0.244186	0.044	TRUE	TRUE	1.01185	0.0169959	0.862392	1	up	0	TRUE	TRUE	1.09628	0.132617	0.254937	1	up	0	TRUE	TRUE	1.05395	0.0758088	0.435348	1	up	0	TRUE	TRUE	1.302	0.380727	0.00535128	0.0356415	up	0	TRUE	TRUE	1.41061	0.49632	2.15255e-05	0.000474763	up	0	TRUE	TRUE	1.18406	0.243742	0.0191378	0.0842604	up	0	TRUE	TRUE	1.13834	0.186934	0.0904391	0.30966	up	0	3999.83	3947.37	5635.32	5139.58	6414.07	6085.94
GSMG0001713	---	---	---	chr1:52523500-52527902	NA	NA	NA	NA	NA	NA	NA	NA	NA	NA	NA	FALSE	TRUE	1.47886	-0.564484	0.1962	0.812746	down	0	FALSE	TRUE	1.33015	0.411589	0.425156	1	up	0	FALSE	TRUE	1.68239	-0.750516	0.0800539	0.79828	down	0	FALSE	TRUE	1.22333	-0.290813	0.557913	0.881267	down	0	FALSE	TRUE	1.60845	0.685674	0.187049	0.538676	up	0	FALSE	TRUE	1.68317	0.751179	0.10201	0.287404	up	0	FALSE	TRUE	1.32954	-0.410925	0.400764	0.771558	down	0	71.8419	107.292	116.436	87.6259	87.4734	147.431
GSMG0001714	Gm28178	predicted gene 28178	---	chr1:52609173-52619454	NA	NA	NA	NA	NA	NA	NA	NA	NA	NA	NA	FALSE	TRUE	2.07816	-1.05531	0.763749	1	down	0	FALSE	TRUE	1.9248	-0.944705	0.820044	1	down	0	FALSE	FALSE	1.56248	0.643843	0.853007	1	up	0	FALSE	TRUE	1.54775	0.630177	0.852131	1	up	0	FALSE	TRUE	1.67078	0.740524	0.85983	1	up	0	FALSE	TRUE	2.17818	-1.12312	0.762015	0.941184	down	0	FALSE	TRUE	1.38072	0.465425	0.906094	1	up	0	1.83515	3.69149	2.94316	5.69171	4.07398	2.60543
GSMG0001715	---	---	---	chr1:52692967-52695056	NA	NA	NA	NA	NA	NA	NA	NA	NA	NA	NA	FALSE	TRUE	1.67408	-0.743368	0.450348	1	down	0	FALSE	TRUE	7.68465	2.94198	0.0164209	1	up	0	FALSE	TRUE	1.83369	-0.874753	0.380933	1	down	0	FALSE	TRUE	7.47698	-2.90246	0.00501393	0.0337566	down	0	FALSE	TRUE	1.72021	0.782587	0.504596	0.892659	up	0	FALSE	TRUE	4.1223	2.04345	0.0674525	0.214601	up	0	FALSE	TRUE	3.41831	-1.77328	0.112922	0.358804	down	0	16.2381	26.4173	27.1134	3.50018	7.92215	14.543
GSMG0001716	Mfsd6	major facilitator superfamily domain containing 6	2210010L05Rik // 9630025I22Rik // AI836200 // AW212394 // MMR2	chr1:52695445-52766621	0.0957944	0.176322	0.130864	0.157718	0.0714286	0.00735294	0	0.0230769	0.0666667	0.0581395	0.028	TRUE	TRUE	1.44655	-0.53262	0.00222361	0.0702282	down	0	TRUE	TRUE	1.13319	-0.180386	0.386509	1	down	0	TRUE	TRUE	1.06004	-0.084125	0.626637	1	down	0	TRUE	TRUE	1.35995	-0.443555	0.0621977	0.239419	down	0	TRUE	TRUE	1.06531	-0.0912776	0.661765	0.971455	down	0	TRUE	TRUE	1.8068	0.853436	4.14372e-06	9.38786e-05	up	0	TRUE	TRUE	1.93147	0.949697	1.48725e-06	5.38225e-05	up	0	1478.22	2138.31	1387.56	1572.29	2679.69	2840.8
GSMG0001717	---	---	---	chr1:52741429-52743921	NA	NA	NA	NA	NA	NA	NA	NA	NA	NA	NA	FALSE	FALSE	7.04167	2.81592	0.549015	1	up	0	FALSE	FALSE	1	0	1	1	up	0	FALSE	TRUE	14.1217	-3.81984	0.405876	1	down	0	FALSE	FALSE	1	0	1	1	up	0	FALSE	FALSE	6.92723	-2.79228	0.621004	0.955272	down	0	FALSE	TRUE	61.8044	5.94964	0.232562	0.503039	up	0	FALSE	FALSE	3.6336	1.8614	0.729555	0.98794	up	0	1.3641	0	0	0	0.737894	10.3049
GSMG0001718	---	---	---	chr1:52823849-52827992	NA	NA	NA	NA	NA	NA	NA	NA	NA	NA	NA	TRUE	TRUE	1.00789	-0.0113322	0.952675	1	down	0	TRUE	TRUE	1.0552	-0.0775141	0.733757	1	down	0	TRUE	TRUE	1.05446	0.0765045	0.687	1	up	0	TRUE	TRUE	1.05467	0.0767967	0.626307	0.926288	up	0	TRUE	TRUE	1.00737	0.0105873	0.962996	1	up	0	TRUE	TRUE	1.30542	0.384515	0.0585672	0.193858	up	0	TRUE	TRUE	1.4525	0.538533	0.0126618	0.0755015	up	0	1478.1	1489.45	1489.19	1570.79	2162.44	2050.72
GSMG0001719	Inpp1	inositol polyphosphate-1-phosphatase	2300002C06Rik // AV137389	chr1:52828573-52856847	0.186916	0.367758	0.251852	0.268456	0.214286	0.0818015	0.0373832	0.107692	0.0833333	0.186047	0.188	TRUE	TRUE	1.00978	-0.0140355	0.924579	1	down	0	TRUE	TRUE	1.09056	-0.12507	0.478075	1	down	0	TRUE	TRUE	1.01274	0.0182678	0.900727	1	up	0	TRUE	TRUE	1.23023	0.298928	0.0257166	0.123395	up	0	TRUE	TRUE	1.13912	0.18792	0.288143	0.689667	up	0	TRUE	TRUE	1.35583	0.439182	0.00513513	0.0312475	up	0	TRUE	TRUE	1.49746	0.582519	0.000487529	0.00624959	up	0	1352.13	1363.39	1538.7	1677.46	2303.89	2274.58
GSMG0001720	1700019A02Rik	RIKEN cDNA 1700019A02 gene	---	chr1:53197736-53226777	0.00233645	0.00251889	0	0.00671141	0	0.00183824	0	0	0	0.0116279	0.004	FALSE	TRUE	3.98183	-1.99343	0.0818248	0.57492	down	0	FALSE	TRUE	1.41892	-0.504791	0.706724	1	down	0	FALSE	TRUE	1.64608	0.719036	0.524695	1	up	0	FALSE	TRUE	1.17729	-0.235469	0.829283	1	down	0	FALSE	TRUE	2.38377	1.25324	0.359119	0.772667	up	0	FALSE	TRUE	2.33168	-1.22137	0.310566	0.603461	down	0	FALSE	TRUE	1.00171	0.00246022	0.998461	1	up	0	8.73012	35.4203	21.227	30.123	21.2747	12.872
GSMG0001721	Pms1	PMS1 homolog 1, mismatch repair system component	---	chr1:53228350-53336187	0.00934579	0.0302267	0.0444444	0.0369128	0.142857	0.0542279	0.0186916	0.0153846	0.0166667	0.0813953	0.076	FALSE	TRUE	1.06855	-0.0956532	0.541414	1	down	0	FALSE	TRUE	1.16738	-0.223271	0.234581	1	down	0	FALSE	TRUE	1.00943	0.0135452	0.929316	1	up	0	FALSE	TRUE	1.08799	-0.121667	0.386035	0.765107	down	0	FALSE	TRUE	1.1891	-0.249868	0.185292	0.535501	down	0	FALSE	TRUE	1.52761	0.611278	0.000207905	0.00243555	up	0	FALSE	TRUE	1.80012	0.848094	1.72721e-06	6.10199e-05	up	0	494.525	530.419	416.081	486.463	750.105	743.314
GSMG0001722	---	---	---	chr1:53283167-53283994	NA	NA	NA	NA	NA	NA	NA	NA	NA	NA	NA	FALSE	FALSE	9.14033	3.19225	0.547713	1	up	0	FALSE	FALSE	1	0	1	1	up	0	FALSE	FALSE	6.01533	-2.58864	0.627433	1	down	0	FALSE	FALSE	1	0	1	1	up	0	FALSE	FALSE	8.99197	-3.16864	0.619339	0.954006	down	0	FALSE	FALSE	5.49317	2.45764	0.666925	0.881535	up	0	FALSE	FALSE	1	0	1	1	up	0	1.83515	0	0	0	0	0.915245
GSMG0001723	Asnsd1 // Gm50478	asparagine synthetase domain containing 1 // predicted gene, 50478	2210409M21Rik // Asdurf // Asnsd1 // ASNSD1-SEP	chr1:53364666-53391913	0.0841121	0.198992	0.145679	0.157718	0.214286	0.0808824	0.102804	0.0769231	0.0833333	0.139535	0.092	TRUE	TRUE	1.15618	0.209368	0.090526	0.601556	up	0	TRUE	TRUE	1.0206	0.0294222	0.842407	1	up	0	TRUE	TRUE	1.10355	0.142153	0.249623	1	up	0	TRUE	TRUE	1.10872	-0.14889	0.255708	0.615601	down	0	TRUE	TRUE	1.25595	-0.328776	0.0263026	0.146889	down	0	TRUE	TRUE	1.05996	0.0840068	0.524991	0.804289	up	0	TRUE	TRUE	1.1461	0.196738	0.16081	0.451217	up	0	3793.91	3279.93	3019.39	2957.3	3459.72	3134.99
GSMG0001724	---	---	---	chr1:53365773-53366707	NA	NA	NA	NA	NA	NA	NA	NA	NA	NA	NA	FALSE	TRUE	1.82833	-0.870524	0.414292	1	down	0	FALSE	TRUE	2.89801	1.53506	0.234286	1	up	0	FALSE	TRUE	2.22983	1.15694	0.309252	1	up	0	FALSE	TRUE	4.06261	-2.02241	0.0941409	0.320939	down	0	FALSE	TRUE	1.30273	0.381543	0.765054	1	up	0	FALSE	TRUE	2.02926	-1.02095	0.401151	0.696865	down	0	FALSE	TRUE	2.63733	-1.39908	0.250386	0.595039	down	0	17.1311	30.9594	21.9998	7.6575	8.32577	3.76521
GSMG0001725	Dnah7a	dynein, axonemal, heavy chain 7A	Dnahc7 // Dnahc7a // Gm992	chr1:53436161-53745943	0.021028	0.0151134	0.0123457	0.00671141	0.142857	0.0137868	0	0	0.0166667	0.0813953	0.016	FALSE	TRUE	1.07339	0.102176	0.731418	1	up	0	FALSE	TRUE	1.15844	0.212178	0.551784	1	up	0	FALSE	TRUE	1.39033	-0.475429	0.10809	0.86976	down	0	FALSE	TRUE	1.28386	-0.360485	0.243037	0.597792	down	0	FALSE	TRUE	1.18969	-0.250586	0.481886	0.878878	down	0	FALSE	TRUE	1.76522	0.81985	0.00977395	0.0508686	up	0	FALSE	TRUE	1.096	0.132243	0.69528	0.965424	up	0	405.971	378.633	341.389	295.2	374.704	520.885
GSMG0001726	Stk17b	serine/threonine kinase 17b (apoptosis-inducing)	3110009A03Rik // AI120141 // Drak2	chr1:53794673-53824374	0.0841121	0.11335	0.160494	0.100671	0.714286	0.0505515	0.0560748	0.1	0.1	0.197674	0.172	TRUE	TRUE	1.1437	0.193704	0.161715	0.758922	up	0	TRUE	TRUE	1.12947	-0.175645	0.278624	1	down	0	TRUE	TRUE	1.07888	-0.109538	0.411822	1	down	0	TRUE	TRUE	1.75956	0.815215	2.57787e-05	0.000379449	up	0	TRUE	TRUE	1.36231	0.446056	0.00643681	0.0518502	up	0	TRUE	TRUE	1.63066	0.705458	8.74175e-07	2.47292e-05	up	0	TRUE	TRUE	1.70712	0.771564	4.88425e-07	2.1535e-05	up	0	737.873	645.299	1006.36	1135.3	1716.69	1851.81
GSMG0001727	Hecw2	HECT, C2 and WW domain containing E3 ubiquitin protein ligase 2	A730039N16Rik // D030049F17Rik // Gm971 // mKIAA1301 // Nedl2	chr1:53846033-54234327	0.0116822	0.0125945	0.00987654	0.00671141	0	0.150735	0.214953	0.0615385	0.0833333	0.127907	0.008	TRUE	TRUE	1.41327	-0.499038	0.182313	0.792048	down	0	FALSE	TRUE	1.5509	-0.633106	0.172977	1	down	0	FALSE	TRUE	1.96059	-0.97129	0.012221	0.372117	down	0	TRUE	TRUE	2.68853	-1.42682	0.000318251	0.00334217	down	1	TRUE	TRUE	2.94996	-1.5607	0.000733712	0.00924033	down	1	FALSE	TRUE	1.07414	-0.103178	0.800285	0.96734	down	0	FALSE	TRUE	1.35789	-0.441362	0.323399	0.688272	down	0	180.34	254.685	60.8365	94.6106	44.8337	88.1234
GSMG0001728	---	---	---	chr1:53862090-53863022	NA	NA	NA	NA	NA	NA	NA	NA	NA	NA	NA	FALSE	TRUE	5.77486	-2.52979	0.230744	0.85927	down	0	FALSE	TRUE	13.6504	-3.77087	0.166862	1	down	0	FALSE	TRUE	4.63625	-2.21296	0.297237	1	down	0	FALSE	TRUE	2.10814	-1.07597	0.595272	0.904899	down	0	FALSE	FALSE	4.98281	-2.31696	0.412061	0.824134	down	0	FALSE	TRUE	1.05242	0.0737066	0.972454	1	up	0	FALSE	FALSE	3.0986	1.63162	0.548431	0.889728	up	0	0.965768	5.79021	0	2.74302	0.622055	2.89673
GSMG0001729	---	---	---	chr1:54108252-54110123	NA	NA	NA	NA	NA	NA	NA	NA	NA	NA	NA	FALSE	TRUE	4.62566	2.20966	0.325511	0.950822	up	0	FALSE	TRUE	17.292	-4.11204	0.154951	1	down	0	FALSE	TRUE	2.44578	1.29029	0.538937	1	up	0	FALSE	TRUE	3.70112	1.88796	0.40576	0.782372	up	0	FALSE	TRUE	21.5877	-4.43214	0.125332	0.42021	down	0	FALSE	TRUE	1.65271	0.724834	0.749896	0.93335	up	0	FALSE	TRUE	69.8972	6.12716	0.026235	0.12866	up	0	4.2614	0.987534	0	3.46003	14.0414	5.74669
GSMG0001730	---	---	---	chr1:54191556-54194204	NA	NA	NA	NA	NA	NA	NA	NA	NA	NA	NA	FALSE	TRUE	2.0036	1.00259	0.616337	1	up	0	FALSE	TRUE	4.84952	2.27784	0.329329	1	up	0	FALSE	TRUE	2.33983	-1.22641	0.522533	1	down	0	FALSE	TRUE	1.19933	0.262233	0.891186	1	up	0	FALSE	TRUE	2.90444	1.53826	0.508012	0.895568	up	0	FALSE	TRUE	8.26266	3.04661	0.144889	0.365537	up	0	FALSE	TRUE	1.3733	-0.457642	0.833921	1	down	0	4.82884	2.4453	14.2185	2.94869	10.3644	24.1772
GSMG0001731	---	---	---	chr1:54206510-54207044	NA	NA	NA	NA	NA	NA	NA	NA	NA	NA	NA	FALSE	TRUE	2.25319	1.17197	0.542507	1	up	0	FALSE	TRUE	2.26255	1.17795	0.580514	1	up	0	FALSE	TRUE	1.79872	0.846967	0.613146	1	up	0	FALSE	TRUE	1.9495	0.963104	0.550097	0.881061	up	0	FALSE	TRUE	2.00033	1.00024	0.640016	0.963847	up	0	FALSE	TRUE	12.8506	3.68377	0.0495035	0.171589	up	0	FALSE	TRUE	10.2162	3.35278	0.0867793	0.301421	up	0	2.44686	0.929581	4.3901	1.96579	44.8192	24.9121
GSMG0001732	---	---	---	chr1:54207960-54209079	NA	NA	NA	NA	NA	NA	NA	NA	NA	NA	NA	FALSE	TRUE	2.26014	1.17641	0.546929	1	up	0	FALSE	TRUE	1.62557	0.700946	0.757728	1	up	0	FALSE	TRUE	2.17277	-1.11954	0.540455	1	down	0	FALSE	TRUE	1.62573	0.701089	0.685286	0.939836	up	0	FALSE	TRUE	1.16513	0.220496	0.92253	1	up	0	FALSE	TRUE	8.17406	3.03105	0.129663	0.338682	up	0	FALSE	TRUE	2.31429	1.21057	0.568574	0.90042	up	0	3.69397	1.71642	4.41475	2.74302	10.3228	22.4008
GSMG0001733	Gtf3c3	general transcription factor IIIC, polypeptide 3	TF3C-gamma // TFIIIC102	chr1:54435036-54478185	0.0817757	0.093199	0.0987654	0.147651	0.285714	0.0992647	0.140187	0.161538	0.0666667	0.22093	0.144	TRUE	TRUE	1.02342	-0.0333964	0.829274	1	down	0	TRUE	TRUE	1.00335	0.00482132	0.979256	1	up	0	TRUE	TRUE	1.06755	0.0943062	0.542165	1	up	0	TRUE	TRUE	1.25402	-0.326564	0.0276601	0.130635	down	0	TRUE	TRUE	1.22122	-0.288321	0.120034	0.40904	down	0	TRUE	TRUE	1.0241	0.0343543	0.835614	0.991725	up	0	TRUE	TRUE	1.08963	0.123839	0.481183	0.839739	up	0	2034.68	2083.1	1666.6	1661.49	1816.5	1701.63
GSMG0001734	Gm34066	predicted gene, 34066	C1H2orf66	chr1:54481731-54495945	NA	NA	NA	NA	NA	NA	NA	NA	NA	NA	NA	FALSE	TRUE	3.2014	-1.6787	0.21445	0.83904	down	0	FALSE	TRUE	1.20814	0.272792	0.864722	1	up	0	FALSE	TRUE	2.72755	1.44761	0.32252	1	up	0	FALSE	TRUE	1.84923	-0.886925	0.531228	0.870078	down	0	FALSE	TRUE	2.092	1.06489	0.509597	0.896468	up	0	FALSE	TRUE	8.79425	-3.13656	0.0404785	0.147988	down	0	FALSE	TRUE	3.89533	-1.96174	0.201739	0.520706	down	0	9.79052	31.7046	20.6022	17.1149	5.27803	1.98149
GSMG0001735	Pgap1	post-GPI attachment to proteins 1	5033403E17Rik // 9030223K07Rik // A530084K22 // D230012E17Rik // oto	chr1:54512159-54596854	0.0233645	0.02267	0.0444444	0.057047	0.142857	0.0193015	0.0280374	0.0153846	0.0166667	0.0813953	0.132	TRUE	TRUE	1.3962	-0.48151	0.00946806	0.185965	down	0	FALSE	TRUE	1.08381	-0.116107	0.602481	1	down	0	FALSE	TRUE	1.00263	0.00379625	0.983847	1	up	0	TRUE	TRUE	2.0871	-1.0615	2.12923e-09	7.7149e-08	down	1	TRUE	TRUE	1.6201	-0.696086	0.00178075	0.0191977	down	0	FALSE	TRUE	1.71273	-0.776295	0.000102175	0.00135984	down	0	FALSE	TRUE	1.57614	-0.656392	0.00195765	0.0182908	down	0	2144.35	2992.69	1322.68	1434.02	839.527	837.354
GSMG0001736	---	---	---	chr1:54557769-54559429	NA	NA	NA	NA	NA	NA	NA	NA	NA	NA	NA	FALSE	FALSE	1.41552	0.501328	0.830558	1	up	0	FALSE	FALSE	1	0	1	1	up	0	FALSE	TRUE	3.08163	-1.62369	0.419331	1	down	0	FALSE	FALSE	4.2137	-2.07509	0.420717	0.794795	down	0	FALSE	FALSE	4.97545	-2.31483	0.426016	0.836854	down	0	FALSE	TRUE	99.4252	6.63554	0.00634243	0.0365261	up	0	FALSE	TRUE	26.7873	4.74348	0.077218	0.277552	up	0	0.965768	0.665487	0	0	5.39974	16.5713
GSMG0001737	Ankrd44	ankyrin repeat domain 44	4930444A19Rik // A130096K20 // E130014H08Rik // PP6-ARS-B	chr1:54684501-54965547	0.102804	0.153652	0.180247	0.154362	0.642857	0.170956	0.224299	0.123077	0.116667	0.418605	0.036	TRUE	TRUE	1.16828	-0.224389	0.414102	1	down	0	TRUE	TRUE	1.62915	-0.704115	0.0323964	1	down	0	TRUE	TRUE	1.01162	-0.0166663	0.9511	1	down	0	TRUE	TRUE	1.11059	0.151329	0.594585	0.90425	up	0	FALSE	TRUE	1.2555	-0.328261	0.321912	0.732132	down	0	TRUE	TRUE	1.13563	-0.183495	0.527265	0.805255	down	0	TRUE	TRUE	1.4181	0.503954	0.107295	0.347081	up	0	204.27	237.331	161.509	263.312	229.466	231.99
GSMG0001738	---	---	---	chr1:54776325-54777736	NA	NA	NA	NA	NA	NA	NA	NA	NA	NA	NA	FALSE	TRUE	1.29049	-0.367916	0.789327	1	down	0	FALSE	TRUE	1.89966	-0.925744	0.57649	1	down	0	FALSE	TRUE	3.69798	-1.88674	0.160934	0.960618	down	0	FALSE	TRUE	1.04072	0.0575802	0.963353	1	up	0	FALSE	TRUE	1.41461	-0.500409	0.764319	1	down	0	FALSE	TRUE	3.24326	1.69745	0.238444	0.510812	up	0	FALSE	TRUE	1.66607	0.736451	0.640391	0.939734	up	0	8.23909	10.9073	5.88633	11.3433	9.93066	36.6993
GSMG0001739	---	---	---	chr1:54899397-54901474	NA	NA	NA	NA	NA	NA	NA	NA	NA	NA	NA	FALSE	FALSE	1	0	1	1	up	0	FALSE	FALSE	8.78333	-3.13477	0.446277	1	down	0	FALSE	TRUE	5.57237	-2.47829	0.441296	1	down	0	FALSE	FALSE	8.93099	3.15882	0.316861	0.694047	up	0	FALSE	FALSE	1	0	1	1	up	0	FALSE	TRUE	8.32085	3.05673	0.377593	0.674864	up	0	FALSE	TRUE	13.1156	3.71321	0.342426	0.7105	up	0	0	0	0	1.76012	2.63978	14.6726
GSMG0001740	---	---	---	chr1:54953002-54955754	NA	NA	NA	NA	NA	NA	NA	NA	NA	NA	NA	FALSE	FALSE	4.17027	2.06014	0.349383	0.968086	up	0	FALSE	TRUE	1.36493	-0.448828	0.855226	1	down	0	FALSE	TRUE	11.6261	-3.53929	0.0761865	0.78397	down	0	FALSE	TRUE	4.80268	2.26384	0.301956	0.675822	up	0	FALSE	TRUE	1.18576	-0.245812	0.920938	1	down	0	FALSE	TRUE	8.39898	3.07021	0.149313	0.372708	up	0	FALSE	TRUE	1.01413	-0.020249	0.993112	1	down	0	2.8973	0.665487	2.45264	3.39828	2.47249	28.4844
GSMG0001741	Sf3b1	splicing factor 3b, subunit 1	155kDa // 2810001M05Rik // AA409119 // Prp10 // SAP155 // SF3b155 // TA-8 // Targ4	chr1:55024320-55066641	0.553738	0.738035	0.74321	0.778523	0.928571	0.668199	0.747664	0.784615	0.766667	0.790698	0.7	TRUE	TRUE	1.26951	-0.344278	0.000647449	0.0287914	down	0	TRUE	TRUE	1.06906	0.0963369	0.424299	1	up	0	TRUE	TRUE	1.10834	0.148397	0.14122	0.927621	up	0	TRUE	TRUE	1.18616	-0.246297	0.0588499	0.230202	down	0	TRUE	TRUE	1.1442	0.19434	0.107215	0.380968	up	0	TRUE	TRUE	1.11071	-0.151481	0.160111	0.391409	down	0	TRUE	TRUE	1.07134	-0.0994209	0.384721	0.75649	down	0	12573.2	15961.4	14384.4	13456	13427.2	12115.2
GSMG0001742	---	---	---	chr1:55048364-55049496	NA	NA	NA	NA	NA	NA	NA	NA	NA	NA	NA	FALSE	TRUE	20.5671	-4.36227	0.113253	0.65742	down	0	FALSE	TRUE	17.4668	-4.12654	0.211689	1	down	0	FALSE	TRUE	3.29915	-1.72209	0.490242	1	down	0	FALSE	TRUE	1.14946	-0.200958	0.937558	1	down	0	FALSE	FALSE	1	0	1	1	up	0	FALSE	TRUE	3.44406	1.78411	0.504846	0.785765	up	0	FALSE	FALSE	18.234	4.18856	0.185101	0.492926	up	0	0	4.03493	0	3.50018	3.68947	12.0779
GSMG0001743	---	---	---	chr1:55090478-55092272	NA	NA	NA	NA	NA	NA	NA	NA	NA	NA	NA	FALSE	TRUE	1.63321	0.707708	0.103895	0.636493	up	0	FALSE	TRUE	1.49335	-0.578553	0.265441	1	down	0	FALSE	TRUE	1.11466	0.156603	0.705203	1	up	0	FALSE	TRUE	1.58564	0.665067	0.1268	0.395014	up	0	FALSE	TRUE	1.53792	-0.620981	0.234256	0.614724	down	0	FALSE	TRUE	1.36874	0.452846	0.311982	0.605104	up	0	FALSE	TRUE	2.27837	1.188	0.01545	0.0870528	up	0	50.7877	31.901	33.3491	50.0988	76.5852	68.5399
GSMG0001744	---	---	---	chr1:55208364-55208392	NA	NA	NA	NA	NA	NA	NA	NA	NA	NA	NA	TRUE	TRUE	1.41256	-0.498312	0.587519	1	down	0	TRUE	TRUE	1.15396	-0.206594	0.846348	1	down	0	TRUE	TRUE	3.95898	-1.98513	0.0417209	0.641675	down	0	TRUE	TRUE	1.66051	0.731628	0.418213	0.79251	up	0	TRUE	TRUE	2.03274	1.02343	0.345709	0.758329	up	0	TRUE	TRUE	2.51748	-1.33198	0.167822	0.404033	down	0	TRUE	TRUE	8.63691	-3.11051	0.00379043	0.0304961	down	1	13.0588	17.7605	25.5678	29.3963	2.88743	11.6864
GSMG0001745	Rftn2	raftlin family member 2	2700010E02Rik // 3222401M22Rik	chr1:55209318-55265941	0.0280374	0.0680101	0.0345679	0.0402685	0.0714286	0.296875	0.299065	0.369231	0.3	0.325581	0.564	TRUE	TRUE	1.09253	0.127673	0.64442	1	up	0	TRUE	TRUE	1.07614	-0.10586	0.748761	1	down	0	TRUE	TRUE	1.0613	-0.0858348	0.756406	1	down	0	TRUE	TRUE	1.05434	0.076333	0.777859	0.987449	up	0	TRUE	TRUE	1.11512	-0.157195	0.634533	0.963778	down	0	TRUE	TRUE	1.29583	-0.373877	0.205945	0.462508	down	0	TRUE	TRUE	1.27797	-0.353852	0.259385	0.606692	down	0	1438.01	1315.57	1289.33	1387.16	1008.62	1070.52
GSMG0001746	---	---	---	chr1:55283825-55283852	NA	NA	NA	NA	NA	NA	NA	NA	NA	NA	NA	FALSE	FALSE	7.01174	2.80977	0.597564	1	up	0	FALSE	FALSE	1	0	1	1	up	0	FALSE	FALSE	8.64745	3.11227	0.559134	1	up	0	FALSE	FALSE	1	0	1	1	up	0	FALSE	FALSE	6.89807	-2.78619	0.662757	0.971455	down	0	FALSE	FALSE	1	0	1	1	up	0	FALSE	FALSE	7.31815	2.87148	0.635583	0.937017	up	0	1.3641	0	0	0	1.47579	0
GSMG0001747	Boll	boule homolog, RNA binding protein	4930554P13Rik // 4930597B14Rik	chr1:55287870-55402912	0.00233645	0.00503778	0	0	0	0	0	0	0	0	0	FALSE	TRUE	3.69282	-1.88472	0.261907	0.894403	down	0	FALSE	TRUE	3.30812	1.72601	0.388794	1	up	0	FALSE	TRUE	3.0014	1.58563	0.347907	1	up	0	FALSE	TRUE	4.48291	-2.16444	0.183928	0.504491	down	0	FALSE	TRUE	2.72447	1.44598	0.47052	0.871933	up	0	FALSE	TRUE	1.27408	-0.349452	0.847564	0.999776	down	0	FALSE	TRUE	1.40428	-0.489831	0.795164	1	down	0	8.36999	31.2324	23.0659	6.94013	16.3814	5.45539
GSMG0001748	Hsfy2	heat shock transcription factor, Y-linked 2	4933413G11Rik // Hspy2l	chr1:56675203-56676610	0.00233645	0.00251889	0.00246914	0	0	0	0	0	0	0.0116279	0	FALSE	FALSE	NA	NA	NA	NA	NA	NA	FALSE	FALSE	NA	NA	NA	NA	NA	NA	FALSE	FALSE	NA	NA	NA	NA	NA	NA	FALSE	FALSE	NA	NA	NA	NA	NA	NA	FALSE	FALSE	NA	NA	NA	NA	NA	NA	FALSE	FALSE	NA	NA	NA	NA	NA	NA	FALSE	FALSE	NA	NA	NA	NA	NA	NA	0	0	0	0	0	0
GSMG0001749	Satb2	special AT-rich sequence binding protein 2	BAP002 // mKIAA1034	chr1:56833140-57019407	0.0046729	0.0100756	0.00740741	0	0	0.00827206	0	0.00769231	0	0.0232558	0.004	TRUE	TRUE	1.71077	-0.774643	0.0207955	0.290787	down	0	FALSE	TRUE	1.08298	-0.115005	0.776787	1	down	0	FALSE	TRUE	1.00566	-0.00814248	0.981215	1	down	0	TRUE	TRUE	5.54391	-2.4709	7.49752e-14	5.52776e-12	down	1	TRUE	TRUE	3.50952	-1.81127	7.43334e-06	0.000190105	down	1	FALSE	TRUE	2.56459	-1.35873	0.000205886	0.00241553	down	0	FALSE	TRUE	2.38149	-1.25187	0.00123406	0.0127642	down	0	1070.69	1832.54	304.906	330.5	128.062	128.883
GSMG0001750	BC055402	cDNA sequence BC055402	---	chr1:57239804-57254155	0.00934579	0	0.00246914	0.0033557	0	0	0	0	0	0.0116279	0.004	FALSE	TRUE	1.55147	-0.633641	0.27758	0.911421	down	0	FALSE	TRUE	1.45276	-0.538798	0.434199	1	down	0	FALSE	TRUE	1.11932	-0.162619	0.776832	1	down	0	FALSE	TRUE	1.30588	0.385022	0.496745	0.850311	up	0	FALSE	TRUE	1.39463	0.479883	0.491046	0.885854	up	0	FALSE	TRUE	1.17311	-0.230344	0.706709	0.901424	down	0	FALSE	TRUE	1.10637	0.145835	0.823823	1	up	0	43.935	68.583	61.7368	89.6019	68.1655	76.2178
GSMG0001751	---	---	---	chr1:57391235-57391263	NA	NA	NA	NA	NA	NA	NA	NA	NA	NA	NA	FALSE	TRUE	1.28517	0.361957	0.944659	1	up	0	FALSE	FALSE	4.2943	-2.10242	0.742557	1	down	0	FALSE	FALSE	1	0	1	1	up	0	FALSE	TRUE	2.87924	-1.52569	0.757154	0.977128	down	0	FALSE	TRUE	15.8963	-3.99062	0.530564	0.910393	down	0	FALSE	FALSE	5.0741	-2.34315	0.681705	0.881535	down	0	FALSE	FALSE	1	0	1	1	up	0	3.19925	2.48417	0	0.859988	0	0
GSMG0001752	---	---	---	chr1:57391479-57391525	NA	NA	NA	NA	NA	NA	NA	NA	NA	NA	NA	FALSE	TRUE	1.95778	-0.96922	0.791638	1	down	0	TRUE	TRUE	1.52689	0.610594	0.888762	1	up	0	FALSE	FALSE	1	0	1	1	up	0	TRUE	TRUE	1.11502	-0.157064	0.965105	1	down	0	FALSE	TRUE	2.68104	1.4228	0.745113	1	up	0	TRUE	TRUE	46.757	-5.54711	0.173002	0.412586	down	0	FALSE	TRUE	79.6897	-6.31632	0.13796	0.409006	down	0	4.50692	8.85075	12.1399	7.94486	0	0
GSMG0001753	---	---	---	chr1:57391556-57391583	NA	NA	NA	NA	NA	NA	NA	NA	NA	NA	NA	FALSE	TRUE	2.62821	-1.39408	0.576904	1	down	0	FALSE	TRUE	13.4674	-3.7514	0.251281	1	down	0	FALSE	FALSE	6.63254	2.72956	0.323254	1	up	0	FALSE	TRUE	2.58798	-1.37183	0.555072	0.881061	down	0	FALSE	TRUE	13.2599	-3.729	0.255571	0.645704	down	0	FALSE	TRUE	15.9145	-3.99227	0.166405	0.401681	down	0	FALSE	FALSE	5.6127	2.48869	0.431412	0.800217	up	0	2.61359	6.98933	0	2.70287	1.1104	0
GSMG0001754	---	---	---	chr1:57391831-57391860	NA	NA	NA	NA	NA	NA	NA	NA	NA	NA	NA	FALSE	TRUE	21.6575	-4.4368	0.403695	1	down	0	FALSE	TRUE	8.8597	3.14726	0.620133	1	up	0	FALSE	FALSE	1	0	1	1	up	0	FALSE	TRUE	25.4577	-4.67003	0.334288	0.712763	down	0	FALSE	TRUE	7.53595	2.91379	0.646311	0.963847	up	0	FALSE	FALSE	1	0	1	1	up	0	FALSE	TRUE	9.7018	-3.27825	0.585614	0.905818	down	0	0	4.24708	1.47158	0	0	0
GSMG0001755	---	---	---	chr1:57391913-57391939	NA	NA	NA	NA	NA	NA	NA	NA	NA	NA	NA	FALSE	TRUE	1.88107	-0.911556	0.82829	1	down	0	FALSE	TRUE	30.6592	4.93825	0.332489	1	up	0	FALSE	FALSE	1	0	1	1	up	0	FALSE	TRUE	20.183	-4.33507	0.287262	0.658431	down	0	FALSE	TRUE	2.85692	1.51446	0.762086	1	up	0	FALSE	FALSE	1	0	1	1	up	0	FALSE	TRUE	33.5733	-5.06924	0.292421	0.651333	down	0	1.83515	3.36944	5.11356	0	0	0
GSMG0001756	---	---	---	chr1:57391944-57391989	NA	NA	NA	NA	NA	NA	NA	NA	NA	NA	NA	FALSE	TRUE	1.48232	-0.567856	0.866726	1	down	0	FALSE	TRUE	92.0087	6.5237	0.118967	1	up	0	FALSE	FALSE	1	0	1	1	up	0	FALSE	TRUE	48.3261	-5.59473	0.115142	0.369729	down	0	FALSE	TRUE	2.82221	1.49682	0.710553	1	up	0	FALSE	FALSE	1	0	1	1	up	0	FALSE	TRUE	100.754	-6.65469	0.0915574	0.312137	down	0	5.50544	8.0546	15.3407	0	0	0
GSMG0001757	---	---	---	chr1:57391994-57392019	NA	NA	NA	NA	NA	NA	NA	NA	NA	NA	NA	FALSE	TRUE	1.42792	0.513913	0.921725	1	up	0	FALSE	TRUE	21.8191	4.44752	0.481145	1	up	0	FALSE	FALSE	1	0	1	1	up	0	FALSE	FALSE	10.5091	-3.39357	0.524408	0.866629	down	0	FALSE	TRUE	1.45402	0.540043	0.930904	1	up	0	FALSE	FALSE	1	0	1	1	up	0	FALSE	TRUE	23.893	-4.57852	0.44348	0.810067	down	0	2.5172	1.75528	3.64198	0	0	0
GSMG0001758	---	---	---	chr1:57392128-57392176	NA	NA	NA	NA	NA	NA	NA	NA	NA	NA	NA	TRUE	TRUE	1.21283	0.278375	0.886187	1	up	0	FALSE	FALSE	24.3667	-4.60684	0.0936345	1	down	0	FALSE	FALSE	1	0	1	1	up	0	TRUE	TRUE	5.68031	-2.50597	0.1778	0.493811	down	0	FALSE	TRUE	167.775	-7.39038	0.00676105	0.0537087	down	0	FALSE	FALSE	28.7945	-4.84772	0.0439162	0.157222	down	0	FALSE	FALSE	1	0	1	1	up	0	33.8347	27.7733	0	4.91448	0	0
GSMG0001759	---	---	---	chr1:57392350-57392393	NA	NA	NA	NA	NA	NA	NA	NA	NA	NA	NA	FALSE	TRUE	4.3167	-2.10993	0.646868	1	down	0	FALSE	FALSE	20.4665	-4.35519	0.439918	1	down	0	FALSE	FALSE	1	0	1	1	up	0	FALSE	TRUE	1.89261	-0.920373	0.824844	1	down	0	FALSE	TRUE	8.97407	-3.16576	0.576263	0.938994	down	0	FALSE	FALSE	24.1831	-4.59593	0.359813	0.65747	down	0	FALSE	FALSE	1	0	1	1	up	0	1.7806	7.77669	0	4.10696	0	0
GSMG0001760	---	---	---	chr1:57392422-57392452	NA	NA	NA	NA	NA	NA	NA	NA	NA	NA	NA	FALSE	FALSE	1.56965	0.650439	0.900974	1	up	0	FALSE	FALSE	4.2943	-2.10242	0.742557	1	down	0	FALSE	FALSE	1	0	1	1	up	0	FALSE	FALSE	2.03185	-1.02279	0.846088	1	down	0	FALSE	FALSE	13.6957	-3.77565	0.553137	0.921546	down	0	FALSE	FALSE	5.074	-2.34312	0.681708	0.881535	down	0	FALSE	FALSE	1	0	1	1	up	0	2.7282	1.75528	0	0.859988	0	0
GSMG0001761	---	---	---	chr1:57392538-57392626	NA	NA	NA	NA	NA	NA	NA	NA	NA	NA	NA	FALSE	TRUE	26.9317	4.75124	0.3684	0.979432	up	0	FALSE	FALSE	5.72241	-2.51662	0.693537	1	down	0	FALSE	FALSE	1	0	1	1	up	0	FALSE	FALSE	5.8167	2.5402	0.632998	0.926288	up	0	FALSE	TRUE	26.4951	-4.72766	0.456939	0.860755	down	0	FALSE	FALSE	6.76174	-2.75739	0.628387	0.87176	down	0	FALSE	FALSE	1	0	1	1	up	0	5.30358	0	0	1.14665	0	0
GSMG0001762	---	---	---	chr1:57392649-57392754	NA	NA	NA	NA	NA	NA	NA	NA	NA	NA	NA	FALSE	FALSE	6.83719	2.7734	0.596709	1	up	0	FALSE	FALSE	4.2943	-2.10242	0.742557	1	down	0	FALSE	FALSE	1	0	1	1	up	0	FALSE	FALSE	1.0392	-0.0554795	0.991645	1	down	0	FALSE	FALSE	30.512	-4.93131	0.437671	0.845647	down	0	FALSE	FALSE	5.07413	-2.34316	0.681703	0.881535	down	0	FALSE	FALSE	1	0	1	1	up	0	6.11653	0.887316	0	0.859988	0	0
GSMG0001763	---	---	---	chr1:57393281-57393307	NA	NA	NA	NA	NA	NA	NA	NA	NA	NA	NA	FALSE	FALSE	3.43897	-1.78198	0.740437	1	down	0	FALSE	FALSE	8.57849	-3.10072	0.626535	1	down	0	FALSE	FALSE	1	0	1	1	up	0	FALSE	FALSE	2.55555	1.35363	0.79779	0.999161	up	0	FALSE	FALSE	1	0	1	1	up	0	FALSE	FALSE	10.1368	-3.34154	0.556406	0.812399	down	0	FALSE	FALSE	1	0	1	1	up	0	0	0.665487	0	1.71998	0	0
GSMG0001764	---	---	---	chr1:57393332-57393361	NA	NA	NA	NA	NA	NA	NA	NA	NA	NA	NA	FALSE	FALSE	3.43897	-1.78198	0.740437	1	down	0	FALSE	FALSE	8.57849	-3.10072	0.626535	1	down	0	FALSE	FALSE	1	0	1	1	up	0	FALSE	FALSE	2.55555	1.35363	0.79779	0.999161	up	0	FALSE	FALSE	1	0	1	1	up	0	FALSE	FALSE	10.1368	-3.34154	0.556406	0.812399	down	0	FALSE	FALSE	1	0	1	1	up	0	0	0.665487	0	1.71998	0	0
GSMG0001765	---	---	---	chr1:57393577-57393605	NA	NA	NA	NA	NA	NA	NA	NA	NA	NA	NA	FALSE	TRUE	3.05991	-1.61349	0.757991	1	down	0	FALSE	TRUE	10.8944	3.44551	0.586712	1	up	0	FALSE	FALSE	1	0	1	1	up	0	FALSE	TRUE	25.4225	-4.66803	0.379641	0.759491	down	0	FALSE	TRUE	1.31127	0.390969	0.950312	1	up	0	FALSE	FALSE	1	0	1	1	up	0	FALSE	TRUE	11.9299	-3.57651	0.551178	0.889728	down	0	1.3641	4.23945	1.82099	0	0	0
GSMG0001766	---	---	---	chr1:57393636-57393666	NA	NA	NA	NA	NA	NA	NA	NA	NA	NA	NA	FALSE	FALSE	31.333	-4.96961	0.349272	0.968045	down	0	FALSE	FALSE	1	0	1	1	up	0	FALSE	FALSE	7.19965	2.84793	0.593371	1	up	0	FALSE	FALSE	36.8369	-5.20308	0.327098	0.705398	down	0	FALSE	FALSE	1	0	1	1	up	0	FALSE	FALSE	1	0	1	1	up	0	FALSE	FALSE	6.09304	2.60716	0.667257	0.953472	up	0	0	6.1435	0	0	1.22982	0
GSMG0001767	---	---	---	chr1:57394134-57394161	NA	NA	NA	NA	NA	NA	NA	NA	NA	NA	NA	FALSE	FALSE	4.98871	-2.31867	0.665017	1	down	0	FALSE	FALSE	1	0	1	1	up	0	FALSE	FALSE	1	0	1	1	up	0	FALSE	FALSE	5.86502	-2.55214	0.633651	0.926288	down	0	FALSE	FALSE	1	0	1	1	up	0	FALSE	FALSE	1	0	1	1	up	0	FALSE	FALSE	1	0	1	1	up	0	0	0.987534	0	0	0	0
GSMG0001768	---	---	---	chr1:57394465-57394493	NA	NA	NA	NA	NA	NA	NA	NA	NA	NA	NA	FALSE	FALSE	3.7444	-1.90473	0.722954	1	down	0	FALSE	FALSE	1	0	1	1	up	0	FALSE	FALSE	1	0	1	1	up	0	FALSE	FALSE	4.40213	-2.1382	0.690654	0.939836	down	0	FALSE	FALSE	1	0	1	1	up	0	FALSE	FALSE	1	0	1	1	up	0	FALSE	FALSE	1	0	1	1	up	0	0	0.728884	0	0	0	0
GSMG0001769	---	---	---	chr1:57394542-57394572	NA	NA	NA	NA	NA	NA	NA	NA	NA	NA	NA	FALSE	FALSE	2.48263	1.31187	0.802244	1	up	0	FALSE	FALSE	1	0	1	1	up	0	FALSE	FALSE	1	0	1	1	up	0	FALSE	FALSE	7.31849	-2.87155	0.591048	0.901923	down	0	FALSE	FALSE	15.0852	-3.91506	0.538444	0.912455	down	0	FALSE	FALSE	1	0	1	1	up	0	FALSE	FALSE	1	0	1	1	up	0	3.05858	1.21481	0	0	0	0
GSMG0001770	---	---	---	chr1:57394706-57394735	NA	NA	NA	NA	NA	NA	NA	NA	NA	NA	NA	FALSE	TRUE	22.0242	-4.46102	0.401114	0.998917	down	0	FALSE	FALSE	1	0	1	1	up	0	FALSE	FALSE	1	0	1	1	up	0	FALSE	TRUE	25.893	-4.69449	0.376926	0.757101	down	0	FALSE	FALSE	1	0	1	1	up	0	FALSE	FALSE	1	0	1	1	up	0	FALSE	FALSE	1	0	1	1	up	0	0	4.30991	0	0	0	0
GSMG0001771	---	---	---	chr1:57395368-57395396	NA	NA	NA	NA	NA	NA	NA	NA	NA	NA	NA	FALSE	TRUE	16.1583	4.0142	0.448104	1	up	0	FALSE	FALSE	1	0	1	1	up	0	FALSE	FALSE	1	0	1	1	up	0	FALSE	FALSE	1	0	1	1	up	0	FALSE	TRUE	15.8963	-3.99062	0.530564	0.910393	down	0	FALSE	FALSE	1	0	1	1	up	0	FALSE	FALSE	1	0	1	1	up	0	3.19925	0	0	0	0	0
GSMG0001772	---	---	---	chr1:57396408-57396436	NA	NA	NA	NA	NA	NA	NA	NA	NA	NA	NA	FALSE	FALSE	6.83689	-2.77334	0.603539	1	down	0	FALSE	FALSE	1	0	1	1	up	0	FALSE	FALSE	1	0	1	1	up	0	FALSE	FALSE	8.03784	-3.00681	0.57341	0.890082	down	0	FALSE	FALSE	1	0	1	1	up	0	FALSE	FALSE	1	0	1	1	up	0	FALSE	FALSE	1	0	1	1	up	0	0	1.33097	0	0	0	0
GSMG0001773	---	---	---	chr1:57396494-57396519	NA	NA	NA	NA	NA	NA	NA	NA	NA	NA	NA	FALSE	TRUE	7.15061	-2.83807	0.594996	1	down	0	FALSE	FALSE	1	0	1	1	up	0	FALSE	FALSE	1	0	1	1	up	0	FALSE	TRUE	8.40667	-3.07153	0.565059	0.886489	down	0	FALSE	FALSE	1	0	1	1	up	0	FALSE	FALSE	1	0	1	1	up	0	FALSE	FALSE	1	0	1	1	up	0	0	1.39437	0	0	0	0
GSMG0001774	---	---	---	chr1:57397169-57397198	NA	NA	NA	NA	NA	NA	NA	NA	NA	NA	NA	FALSE	FALSE	4.98871	-2.31867	0.665017	1	down	0	FALSE	FALSE	1	0	1	1	up	0	FALSE	FALSE	1	0	1	1	up	0	FALSE	FALSE	5.86502	-2.55214	0.633651	0.926288	down	0	FALSE	FALSE	1	0	1	1	up	0	FALSE	FALSE	1	0	1	1	up	0	FALSE	FALSE	1	0	1	1	up	0	0	0.987534	0	0	0	0
GSMG0001775	---	---	---	chr1:57397309-57397338	NA	NA	NA	NA	NA	NA	NA	NA	NA	NA	NA	FALSE	FALSE	7.46514	-2.90017	0.586851	1	down	0	FALSE	FALSE	1	0	1	1	up	0	FALSE	FALSE	1	0	1	1	up	0	FALSE	FALSE	8.77646	-3.13364	0.557103	0.881061	down	0	FALSE	FALSE	1	0	1	1	up	0	FALSE	FALSE	1	0	1	1	up	0	FALSE	FALSE	1	0	1	1	up	0	0	1.45777	0	0	0	0
GSMG0001776	---	---	---	chr1:57397587-57397616	NA	NA	NA	NA	NA	NA	NA	NA	NA	NA	NA	FALSE	FALSE	3.43896	-1.78197	0.740438	1	down	0	FALSE	FALSE	1	0	1	1	up	0	FALSE	FALSE	1	0	1	1	up	0	FALSE	FALSE	4.04304	-2.01544	0.707901	0.945728	down	0	FALSE	FALSE	1	0	1	1	up	0	FALSE	FALSE	1	0	1	1	up	0	FALSE	FALSE	1	0	1	1	up	0	0	0.665487	0	0	0	0
GSMG0001777	---	---	---	chr1:57398254-57398283	NA	NA	NA	NA	NA	NA	NA	NA	NA	NA	NA	FALSE	FALSE	1.41891	-0.504781	0.92342	1	down	0	FALSE	FALSE	1	0	1	1	up	0	FALSE	FALSE	6.48985	-2.69819	0.61262	1	down	0	FALSE	FALSE	11.7886	-3.55932	0.504089	0.85262	down	0	FALSE	FALSE	6.89795	-2.78617	0.66276	0.971455	down	0	FALSE	FALSE	5.9265	2.56718	0.652777	0.881535	up	0	FALSE	FALSE	1	0	1	1	up	0	1.3641	1.97507	0	0	0	0.990743
GSMG0001778	4930558J18Rik	RIKEN cDNA 4930558J18 gene	---	chr1:57398355-57416703	NA	NA	NA	NA	NA	NA	NA	NA	NA	NA	NA	FALSE	TRUE	1.15176	-0.203834	0.856327	1	down	0	FALSE	TRUE	3.80611	1.92832	0.188146	1	up	0	FALSE	FALSE	4.35879	-2.12393	0.181635	0.983125	down	0	FALSE	TRUE	9.84908	-3.29999	0.00410102	0.0285809	down	0	FALSE	TRUE	2.24577	-1.16721	0.396424	0.809983	down	0	FALSE	TRUE	1.1563	-0.209519	0.882596	1	down	0	FALSE	TRUE	19.1831	-4.26176	0.00900356	0.0587424	down	0	18.3303	20.896	8.14855	2.12955	0.49193	1.83049
GSMG0001779	Tyw5	tRNA-yW synthesizing protein 5	1110034B05Rik	chr1:57427404-57445845	0.0514019	0.0982368	0.0790123	0.0805369	0.214286	0.0919118	0.121495	0.184615	0.183333	0.139535	0.252	TRUE	TRUE	1.09186	-0.126793	0.328299	0.953786	down	0	TRUE	TRUE	1.13785	0.186306	0.222766	1	up	0	TRUE	TRUE	1.14086	0.190122	0.136295	0.917842	up	0	TRUE	TRUE	1.11804	0.160977	0.239692	0.592095	up	0	TRUE	TRUE	1.38905	0.4741	0.00207482	0.0216476	up	0	TRUE	TRUE	1.06551	-0.0915471	0.503065	0.784718	down	0	TRUE	TRUE	1.0627	-0.0877309	0.544433	0.887648	down	0	777.6	847.497	1076.46	947.416	1014.52	888.959
GSMG0001780	---	---	---	chr1:57559990-57562801	NA	NA	NA	NA	NA	NA	NA	NA	NA	NA	NA	FALSE	FALSE	5.5349	2.46856	0.637966	1	up	0	FALSE	FALSE	1	0	1	1	up	0	FALSE	FALSE	12.9972	-3.70013	0.484946	1	down	0	FALSE	FALSE	5.24376	-2.3906	0.65567	0.936077	down	0	FALSE	FALSE	24.0969	-4.59078	0.470156	0.871697	down	0	FALSE	FALSE	11.869	3.56913	0.52958	0.805255	up	0	FALSE	FALSE	1	0	1	1	up	0	4.82884	0.877642	0	0	0	1.98149
GSMG0001781	Kctd18	potassium channel tetramerisation domain containing 18	4932411A20Rik // 6530404F10Rik	chr1:57994260-58058117	0.088785	0.133501	0.130864	0.134228	0.214286	0.0606618	0.0934579	0.115385	0.133333	0.174419	0.1	TRUE	TRUE	1.06131	-0.0858422	0.425857	1	down	0	TRUE	TRUE	1.02971	0.0422348	0.742591	1	up	0	TRUE	TRUE	1.08012	0.111189	0.298534	1	up	0	TRUE	TRUE	1.0975	-0.134216	0.166243	0.472447	down	0	TRUE	TRUE	1.00432	-0.00621584	0.961558	1	down	0	TRUE	TRUE	1.02565	0.0365355	0.749913	0.93335	up	0	TRUE	TRUE	1.07586	0.10549	0.386504	0.757801	up	0	1517.48	1609.1	1509.08	1465.73	1623.84	1503.67
GSMG0001782	---	---	---	chr1:58293276-58354816	NA	NA	NA	NA	NA	NA	NA	NA	NA	NA	NA	FALSE	TRUE	2.352	1.23389	0.714252	1	up	0	FALSE	FALSE	1	0	1	1	up	0	FALSE	FALSE	3.45667	1.78938	0.622411	1	up	0	FALSE	TRUE	19.7711	-4.30532	0.204851	0.538896	down	0	FALSE	TRUE	38.6126	-5.271	0.214284	0.584026	down	0	FALSE	FALSE	1	0	1	1	up	0	FALSE	FALSE	2.92526	1.54856	0.707757	0.973134	up	0	7.74437	3.29841	0	0	0.581997	0
GSMG0001783	---	---	---	chr1:58422671-58431942	NA	NA	NA	NA	NA	NA	NA	NA	NA	NA	NA	FALSE	TRUE	1.4273	-0.513289	0.0650522	0.515292	down	0	TRUE	TRUE	1.29464	0.372549	0.251831	1	up	0	FALSE	TRUE	1.08862	0.122504	0.653626	1	up	0	FALSE	TRUE	1.76964	0.823456	0.0074979	0.0467075	up	0	TRUE	TRUE	3.26969	1.70915	2.01386e-07	8.0985e-06	up	1	FALSE	TRUE	1.3147	-0.394731	0.175816	0.41691	down	0	TRUE	TRUE	1.5635	-0.644776	0.0366469	0.16373	down	0	224.845	321.695	737.183	569.494	471.315	433.139
GSMG0001784	Clk1	CDC-like kinase 1	STY	chr1:58449349-58463247	0.567757	0.828715	0.77284	0.758389	0.857143	0.786765	0.831776	0.892308	0.766667	0.872093	0.852	TRUE	TRUE	1.17898	-0.237541	0.213122	0.837337	down	0	TRUE	TRUE	1.04569	0.0644526	0.77734	1	up	0	TRUE	TRUE	1.06108	0.0855384	0.653711	1	up	0	TRUE	TRUE	1.66086	0.731934	6.45833e-05	0.000843184	up	0	TRUE	TRUE	2.04759	1.03393	5.75578e-06	0.000153689	up	1	TRUE	TRUE	1.08174	0.113351	0.578167	0.830818	up	0	TRUE	TRUE	1.09766	0.134437	0.534095	0.879785	up	0	17346.6	20450.4	35517.8	33966.1	38986.9	36742.5
GSMG0001785	---	---	---	chr1:58466730-58466759	NA	NA	NA	NA	NA	NA	NA	NA	NA	NA	NA	TRUE	TRUE	2.00509	1.00367	0.191571	0.805518	up	0	TRUE	TRUE	1.8379	0.87806	0.328192	1	up	0	TRUE	TRUE	1.17405	0.231491	0.756907	1	up	0	TRUE	TRUE	1.32695	0.408116	0.585516	0.898627	up	0	TRUE	TRUE	1.21685	0.283151	0.751483	1	up	0	TRUE	TRUE	1.2691	0.343801	0.67076	0.881535	up	0	TRUE	TRUE	1.23351	-0.302767	0.719671	0.980897	down	0	22.2365	11.2874	27.8122	15.0889	22.5039	19.1767
GSMG0001786	Ppil3	peptidylprolyl isomerase (cyclophilin)-like 3	2310076N22Rik // 2510026K04Rik // Cyp10l	chr1:58470152-58484651	0.109813	0.151134	0.153086	0.161074	0.142857	0.118566	0.158879	0.146154	0.216667	0.244186	0.152	TRUE	TRUE	1.00486	-0.0069951	0.940279	1	down	0	TRUE	TRUE	1.15951	0.213517	0.0542307	1	up	0	TRUE	TRUE	1.14424	0.194392	0.0346485	0.599957	up	0	TRUE	TRUE	1.03237	-0.0459616	0.639187	0.93001	down	0	TRUE	TRUE	1.12864	0.174581	0.116674	0.401803	up	0	TRUE	TRUE	1.16985	0.226317	0.0221042	0.0939122	up	0	TRUE	TRUE	1.15444	0.207191	0.0481293	0.199001	up	0	1841.13	1849.04	2078.37	1790.74	2398.4	2095.4
GSMG0001787	Orc2	origin recognition complex, subunit 2	AU041563 // Orc2l	chr1:58501930-58544268	0.142523	0.13602	0.177778	0.157718	0.285714	0.184743	0.158879	0.230769	0.183333	0.267442	0.204	TRUE	TRUE	1.01822	0.026057	0.772903	1	up	0	TRUE	TRUE	1.03141	-0.0446146	0.678677	1	down	0	TRUE	TRUE	1.03072	0.0436458	0.62273	1	up	0	TRUE	TRUE	1.01038	-0.0148906	0.843343	1	down	0	TRUE	TRUE	1.06093	-0.0853247	0.429677	0.840009	down	0	TRUE	TRUE	1.33752	0.419555	1.0933e-05	0.000214919	up	0	TRUE	TRUE	1.42189	0.507815	6.11879e-07	2.58073e-05	up	0	1951.06	1912.66	1835.4	1894.07	2611.24	2533.4
GSMG0001788	Fam126b	family with sequence similarity 126, member B	C130065N10Rik // D1Ertd53e // D630010C10	chr1:58561965-58625492	0.088785	0.143577	0.140741	0.14094	0.285714	0.154412	0.186916	0.153846	0.1	0.290698	0.18	FALSE	TRUE	1.18235	-0.241654	0.0636661	0.509905	down	0	TRUE	TRUE	1.06658	-0.0929884	0.545503	1	down	0	TRUE	TRUE	1.15252	0.204795	0.110578	0.873241	up	0	TRUE	TRUE	1.53529	0.618511	4.67378e-05	0.000636969	up	0	FALSE	TRUE	1.70189	0.767135	7.33291e-07	2.5357e-05	up	0	TRUE	TRUE	1.05544	-0.0778451	0.570819	0.824832	down	0	TRUE	TRUE	1.16468	0.219938	0.131594	0.396012	up	0	1348.03	1595.8	2295.86	2450.2	2675.27	2321.47
GSMG0001789	---	---	---	chr1:58601590-58604379	NA	NA	NA	NA	NA	NA	NA	NA	NA	NA	NA	FALSE	FALSE	3.83201	-1.9381	0.440142	1	down	0	FALSE	TRUE	28.2929	-4.82237	0.0911143	1	down	0	FALSE	TRUE	6.18101	-2.62784	0.203523	1	down	0	FALSE	TRUE	7.58697	2.92352	0.219903	0.562924	up	0	FALSE	FALSE	1	0	1	1	up	0	FALSE	TRUE	5.68212	2.50643	0.257232	0.536818	up	0	FALSE	TRUE	26.0093	4.70096	0.0865488	0.300911	up	0	0	0.728884	0	5.69171	5.2063	32.2741
GSMG0001790	---	---	---	chr1:58618381-58621136	NA	NA	NA	NA	NA	NA	NA	NA	NA	NA	NA	FALSE	TRUE	3.57827	-1.83926	0.403991	1	down	0	FALSE	TRUE	6.78405	2.76215	0.272943	1	up	0	FALSE	TRUE	3.05721	-1.61222	0.394818	1	down	0	FALSE	TRUE	3.5574	-1.83082	0.390652	0.76863	down	0	FALSE	TRUE	6.80727	2.76708	0.272917	0.668858	up	0	FALSE	TRUE	32.9504	5.04222	0.0255164	0.104844	up	0	FALSE	TRUE	1.58872	0.667862	0.76148	1	up	0	0.4547	2.12109	3.92422	0.573325	6.30065	19.242
GSMG0001791	Flacc1	flagellum associated containing coiled-coil domains 1	4933405P16Rik // 4933425F06Rik // Als2cr12	chr1:58686062-58735148	0.00233645	0.00755668	0	0.0033557	0	0.00459559	0	0	0.0166667	0.0348837	0	FALSE	TRUE	2.28836	-1.19431	0.172853	0.775985	down	0	FALSE	TRUE	1.54185	0.624664	0.556434	1	up	0	FALSE	TRUE	2.56085	-1.35662	0.114326	0.878173	down	0	FALSE	TRUE	3.96077	-1.98578	0.0210719	0.10601	down	0	FALSE	TRUE	1.1226	-0.166844	0.874597	1	down	0	FALSE	TRUE	14.2514	3.83304	4.23557e-05	0.000659702	up	0	FALSE	TRUE	3.60938	1.85175	0.0626906	0.239822	up	0	27.6972	64.2001	24.8758	16.198	90.3428	231.343
GSMG0001792	---	---	---	chr1:58802908-58806313	NA	NA	NA	NA	NA	NA	NA	NA	NA	NA	NA	FALSE	TRUE	1.19076	-0.251878	0.417095	1	down	0	FALSE	TRUE	1.17501	-0.232673	0.525006	1	down	0	FALSE	TRUE	1.14037	0.189495	0.546244	1	up	0	FALSE	TRUE	1.28781	0.364917	0.301493	0.675402	up	0	FALSE	TRUE	1.30543	0.38453	0.298231	0.702624	up	0	FALSE	TRUE	2.3914	-1.25786	0.000147668	0.00185421	down	0	FALSE	TRUE	1.78471	-0.835689	0.0170671	0.0939404	down	0	144.26	170.558	186.978	219.457	104.908	91.8987
GSMG0001793	Trak2	trafficking protein, kinesin binding 2	2900022D04Rik // 4733401O11Rik // AI480836 // Als2cr3 // AW046271 // CALS-C // GRIF-1 // GRIF1 // mKIAA0549 // OIP98	chr1:58939609-59012641	0.175234	0.221662	0.271605	0.211409	0.214286	0.141544	0.242991	0.515385	0.5	0.209302	0.204	TRUE	TRUE	1.06254	-0.0875104	0.765088	1	down	0	TRUE	TRUE	1.01098	-0.0157486	0.964107	1	down	0	TRUE	TRUE	1.02214	-0.0315918	0.914072	1	down	0	TRUE	TRUE	1.23471	0.304167	0.381699	0.761062	up	0	TRUE	TRUE	1.29767	0.37593	0.282802	0.682435	up	0	TRUE	TRUE	1.07608	0.105791	0.735371	0.922709	up	0	TRUE	TRUE	1.06433	0.0899478	0.786451	1	up	0	10869.5	11548.8	14104.4	14259.4	15011.9	15344.3
GSMG0001794	---	---	---	chr1:58946420-58946446	NA	NA	NA	NA	NA	NA	NA	NA	NA	NA	NA	TRUE	TRUE	1.42675	-0.512731	0.171676	0.773978	down	0	TRUE	TRUE	1.75162	-0.808691	0.0758772	1	down	0	TRUE	TRUE	1.21714	0.283499	0.469232	1	up	0	TRUE	TRUE	1.15484	-0.207687	0.581711	0.89611	down	0	TRUE	TRUE	1.41785	-0.5037	0.273558	0.669548	down	0	TRUE	TRUE	2.52677	-1.3373	0.00109704	0.00928257	down	1	TRUE	TRUE	1.18518	-0.245107	0.577056	0.905818	down	0	66.9348	95.995	47.5676	83.1978	40.0687	33.1119
GSMG0001795	C2cd6	C2 calcium dependent domain containing 6	1700052H20Rik // 4930408G06Rik // Als2cr11 // Als2cr11b // C2cd6b // Gm33589	chr1:59036275-59134061	0	0.00755668	0.00246914	0	0.0714286	0.00183824	0	0	0	0.0116279	0.004	FALSE	TRUE	1.37715	0.461689	0.745984	1	up	0	FALSE	TRUE	1.04228	-0.0597431	0.972689	1	down	0	FALSE	TRUE	1.19988	-0.262892	0.853244	1	down	0	FALSE	TRUE	1.60962	-0.686721	0.622091	0.924111	down	0	FALSE	TRUE	2.31056	-1.20824	0.485229	0.881699	down	0	FALSE	TRUE	1.79726	0.845801	0.581336	0.833647	up	0	FALSE	TRUE	1.5612	0.642652	0.69638	0.965855	up	0	12.3035	9.05953	5.37115	5.62397	8.36523	10.0677
GSMG0001796	Tmem237	transmembrane protein 237	AI853305 // Als2cr4 // Gm972	chr1:59139743-59159567	0.0560748	0.103275	0.128395	0.100671	0.214286	0.0873162	0.149533	0.0769231	0.0333333	0.255814	0.156	TRUE	TRUE	1.51783	0.602007	0.0129504	0.222922	up	0	TRUE	TRUE	1.2105	0.275599	0.34183	1	up	0	TRUE	TRUE	1.56125	-0.642704	0.00787333	0.298841	down	0	TRUE	TRUE	1.31495	-0.39501	0.133215	0.407418	down	0	TRUE	TRUE	1.64882	-0.721432	0.0127643	0.0861444	down	0	TRUE	TRUE	2.5551	1.35338	1.7164e-07	6.18273e-06	up	1	TRUE	TRUE	1.35198	0.435077	0.113402	0.359765	up	0	3317.08	2186.06	2012.75	1662.55	2720.25	4247.77
GSMG0001797	Mpp4	membrane protein, palmitoylated 4 (MAGUK p55 subfamily member 4)	Dlg6	chr1:59160095-59202550	0.0140187	0.00755668	0.00246914	0.0100671	0	0.00919118	0	0.00769231	0	0.0116279	0.004	FALSE	TRUE	1.18496	-0.244843	0.523384	1	down	0	FALSE	TRUE	1.21624	-0.282433	0.531306	1	down	0	FALSE	TRUE	1.18274	-0.242132	0.524279	1	down	0	FALSE	TRUE	1.55609	0.637926	0.088873	0.308855	up	0	FALSE	TRUE	1.5161	0.600365	0.187822	0.540001	up	0	FALSE	TRUE	1.58374	-0.663332	0.100379	0.284093	down	0	FALSE	TRUE	1.54011	-0.623031	0.147629	0.427075	down	0	105.487	126.034	161.202	196.347	104.682	123.796
GSMG0001798	Als2	alsin Rho guanine nucleotide exchange factor	3222402C23Rik // 9430073A21Rik // Als2cr6 // Alsin // mKIAA1563	chr1:59201915-59276390	0.0514019	0.0982368	0.0790123	0.0872483	0.214286	0.0808824	0.102804	0.0615385	0.0333333	0.104651	0.1	TRUE	TRUE	1.04434	-0.0625966	0.447688	1	down	0	TRUE	TRUE	1.01998	-0.0285404	0.772367	1	down	0	TRUE	TRUE	1.07144	-0.0995542	0.224856	1	down	0	TRUE	TRUE	1.16261	-0.217373	0.0194161	0.0994301	down	0	TRUE	TRUE	1.13553	-0.18337	0.0634523	0.269648	down	0	TRUE	TRUE	1.12466	0.169486	0.053631	0.181987	up	0	TRUE	TRUE	1.07064	0.0984717	0.292437	0.651336	up	0	3542.8	3699.89	3119.59	3182.82	3340.43	3579.47
GSMG0001799	---	---	---	chr1:59487024-59488663	NA	NA	NA	NA	NA	NA	NA	NA	NA	NA	NA	FALSE	FALSE	1	0	1	1	up	0	FALSE	TRUE	8.8597	3.14726	0.620133	1	up	0	FALSE	FALSE	1	0	1	1	up	0	FALSE	FALSE	1	0	1	1	up	0	FALSE	TRUE	7.53595	2.91379	0.646311	0.963847	up	0	FALSE	FALSE	1	0	1	1	up	0	FALSE	TRUE	9.7018	-3.27825	0.585614	0.905818	down	0	0	0	1.47158	0	0	0
GSMG0001800	---	---	---	chr1:59510735-59531764	NA	NA	NA	NA	NA	NA	NA	NA	NA	NA	NA	FALSE	FALSE	17.6706	4.14328	0.143075	0.723768	up	0	FALSE	TRUE	10.8111	3.43445	0.314162	1	up	0	FALSE	TRUE	1.17172	0.228629	0.933002	1	up	0	FALSE	FALSE	1	0	1	1	up	0	FALSE	TRUE	1.9367	-0.953601	0.768365	1	down	0	FALSE	TRUE	9.17726	3.19806	0.299573	0.590242	up	0	FALSE	TRUE	1.00539	-0.00775553	0.997996	1	down	0	3.41025	0	1.82099	0	1.78605	1.52897
GSMG0001801	---	---	---	chr1:59554955-59555794	NA	NA	NA	NA	NA	NA	NA	NA	NA	NA	NA	FALSE	TRUE	5.12308	2.35701	0.0157803	0.249532	up	0	FALSE	TRUE	2.36883	1.24418	0.288336	1	up	0	FALSE	TRUE	1.69049	-0.757439	0.432921	1	down	0	FALSE	TRUE	1.01344	-0.0192621	0.984155	1	down	0	FALSE	TRUE	2.1927	-1.13271	0.323952	0.734433	down	0	FALSE	TRUE	2.58634	1.37091	0.190597	0.440431	up	0	FALSE	TRUE	1.54832	-0.630701	0.566212	0.899353	down	0	45.1132	8.87141	20.8037	8.70025	13.4196	22.5932
GSMG0001802	---	---	---	chr1:59572150-59587949	NA	NA	NA	NA	NA	NA	NA	NA	NA	NA	NA	FALSE	TRUE	19.3897	-4.27722	0.262482	0.894515	down	0	FALSE	TRUE	21.7879	4.44545	0.324068	1	up	0	FALSE	TRUE	1.053	-0.0745122	0.98378	1	down	0	FALSE	TRUE	22.7981	-4.51084	0.224434	0.56949	down	0	FALSE	TRUE	18.5325	4.21198	0.350127	0.762784	up	0	FALSE	FALSE	16.4781	4.04248	0.319879	0.613414	up	0	FALSE	TRUE	1.39231	-0.477484	0.908442	1	down	0	0	3.79318	3.64198	0	2.61299	2.74573
GSMG0001803	---	---	---	chr1:59573970-59576391	NA	NA	NA	NA	NA	NA	NA	NA	NA	NA	NA	FALSE	FALSE	NA	NA	NA	NA	NA	NA	FALSE	FALSE	NA	NA	NA	NA	NA	NA	FALSE	FALSE	NA	NA	NA	NA	NA	NA	FALSE	FALSE	NA	NA	NA	NA	NA	NA	FALSE	FALSE	NA	NA	NA	NA	NA	NA	FALSE	FALSE	NA	NA	NA	NA	NA	NA	FALSE	FALSE	NA	NA	NA	NA	NA	NA	0	0	0	0	0	0
GSMG0001804	Sumo1	small ubiquitin-like modifier 1	GMP1 // PIC1 // SENTRIN // SMT3 // Smt3C // SMT3H3 // SMTP3 // SUMO-1 // Ubl1	chr1:59625717-59709993	0.359813	0.579345	0.590123	0.580537	0.571429	0.34375	0.336449	0.546154	0.433333	0.593023	0.288	TRUE	TRUE	1.23869	0.308812	0.0162843	0.253548	up	0	TRUE	TRUE	1.04112	-0.0581348	0.705007	1	down	0	TRUE	TRUE	1.00815	0.0117165	0.927198	1	up	0	TRUE	TRUE	1.15113	0.203049	0.0678086	0.254704	up	0	TRUE	TRUE	1.12034	-0.163936	0.28587	0.686712	down	0	TRUE	TRUE	1.45477	0.540795	8.07669e-05	0.00111633	up	0	TRUE	TRUE	1.52694	0.610647	2.74803e-05	0.000600703	up	0	8982.45	7252.21	8018.57	8347.34	12243.6	12143.9
GSMG0001805	---	---	---	chr1:59801368-59803008	NA	NA	NA	NA	NA	NA	NA	NA	NA	NA	NA	FALSE	TRUE	1.1644	0.219581	0.410153	1	up	0	FALSE	TRUE	1.04056	-0.0573601	0.852137	1	down	0	TRUE	TRUE	1.06898	0.096239	0.705366	1	up	0	FALSE	TRUE	2.31698	1.21225	5.01589e-08	1.37807e-06	up	0	FALSE	TRUE	1.91195	0.935047	0.00274973	0.0270155	up	0	TRUE	TRUE	1.36028	0.443905	0.104364	0.292055	up	0	TRUE	TRUE	1.5131	0.597504	0.0401673	0.174853	up	0	168.746	144.674	322.182	334.979	487.332	455.69
GSMG0001806	Ica1l	islet cell autoantigen 1-like	1700030B17Rik // Als2cr15 // b2b3465Clo	chr1:60028227-60082344	0.0607477	0.151134	0.11358	0.0201342	0.0714286	0.0229779	0.0280374	0.00769231	0	0.0465116	0.008	TRUE	TRUE	1.41517	-0.500971	0.00709179	0.154012	down	0	TRUE	TRUE	1.01304	0.0186861	0.933091	1	up	0	TRUE	TRUE	1.05328	-0.0748902	0.687602	1	down	0	TRUE	TRUE	1.4099	-0.495593	0.0522801	0.211279	down	0	TRUE	TRUE	1.01701	0.0243277	0.913231	1	up	0	TRUE	TRUE	1.12568	-0.170797	0.39032	0.6869	down	0	TRUE	TRUE	1.20111	-0.264373	0.211094	0.535343	down	0	541.781	766.254	549.625	543.371	458.12	482.842
GSMG0001807	---	---	---	chr1:60108944-60112249	NA	NA	NA	NA	NA	NA	NA	NA	NA	NA	NA	FALSE	TRUE	1.31388	-0.393831	0.0657511	0.518626	down	0	FALSE	TRUE	1.09646	0.13285	0.599593	1	up	0	FALSE	TRUE	1.05255	-0.0738819	0.726862	1	down	0	FALSE	TRUE	1.07518	-0.104582	0.644178	0.933744	down	0	FALSE	TRUE	1.3397	0.421909	0.0981157	0.358904	up	0	FALSE	TRUE	1.03978	-0.0562807	0.803397	0.969721	down	0	FALSE	TRUE	1.19998	-0.263012	0.273406	0.625566	down	0	268.727	350.654	357.238	326.432	297.998	313.909
GSMG0001808	Wdr12	WD repeat domain 12	4933402C23Rik // Ytm1 // Ytm1p	chr1:60116028-60137659	0.046729	0.0780856	0.0839506	0.0838926	0.0714286	0.046875	0.0373832	0.0384615	0.0333333	0.0930233	0.108	TRUE	TRUE	1.02985	0.0424348	0.777165	1	up	0	TRUE	TRUE	1.06973	-0.097244	0.589416	1	down	0	TRUE	TRUE	1.04487	-0.0633254	0.673205	1	down	0	TRUE	TRUE	1.33886	-0.421001	0.010545	0.0613887	down	0	TRUE	TRUE	1.4749	-0.560614	0.00185028	0.0197646	down	0	TRUE	TRUE	1.01531	0.021919	0.891436	1	up	0	TRUE	TRUE	1.03946	0.0558375	0.743937	0.997879	up	0	1643.73	1597.78	1115.21	1193.13	1159.4	1211.19
GSMG0001809	---	---	---	chr1:60518889-60519830	NA	NA	NA	NA	NA	NA	NA	NA	NA	NA	NA	FALSE	TRUE	1.37221	-0.456507	0.538724	1	down	0	FALSE	TRUE	1.41213	0.497873	0.579209	1	up	0	FALSE	TRUE	1.76715	-0.821424	0.276357	1	down	0	FALSE	TRUE	2.60271	-1.38002	0.0572846	0.225709	down	0	FALSE	TRUE	1.3432	-0.425677	0.633881	0.96326	down	0	FALSE	TRUE	1.21639	0.282604	0.724943	0.915833	up	0	FALSE	TRUE	2.05152	-1.03669	0.225127	0.55789	down	0	54.4763	74.9025	40.633	28.7638	19.7397	34.9984
GSMG0001810	Raph1	Ras association (RalGDS/AF-6) and pleckstrin homology domains 1	9430025M21Rik // C730009O10Rik // Lpd	chr1:60521469-60605924	0.0981308	0.146096	0.160494	0.184564	0.428571	0.456801	0.439252	0.207692	0.0833333	0.348837	0.036	TRUE	TRUE	1.12419	-0.168883	0.174275	0.778757	down	0	TRUE	TRUE	1.01993	-0.0284678	0.848378	1	down	0	TRUE	TRUE	1.02748	-0.0391099	0.754609	1	down	0	TRUE	TRUE	1.85564	-0.891915	1.35467e-10	6.04041e-09	down	0	TRUE	TRUE	1.68354	-0.751494	4.43334e-07	1.6182e-05	down	0	TRUE	TRUE	2.01784	-1.01281	3.20869e-14	7.87785e-12	down	1	TRUE	TRUE	2.03278	-1.02345	4.70948e-13	1.5692e-10	down	1	11338.2	12745.8	6734.51	6868.58	3312.91	3404.23
GSMG0001811	---	---	---	chr1:60553009-60555597	NA	NA	NA	NA	NA	NA	NA	NA	NA	NA	NA	FALSE	TRUE	2.26574	-1.17998	0.134338	0.703165	down	0	FALSE	TRUE	1.04614	-0.0650687	0.945061	1	down	0	FALSE	TRUE	1.78286	0.834189	0.285254	1	up	0	FALSE	TRUE	2.08517	-1.06016	0.101544	0.338693	down	0	FALSE	TRUE	1.03819	0.0540713	0.954465	1	up	0	FALSE	TRUE	1.49151	0.576778	0.492029	0.774945	up	0	FALSE	TRUE	2.78183	1.47604	0.0981147	0.326638	up	0	42.4032	96.9621	44.349	46.4327	123.624	69.2935
GSMG0001812	---	---	---	chr1:60556064-60558112	NA	NA	NA	NA	NA	NA	NA	NA	NA	NA	NA	FALSE	TRUE	1.16168	0.216218	0.63783	1	up	0	FALSE	TRUE	1.78066	0.832414	0.142803	1	up	0	FALSE	TRUE	1.43968	-0.525748	0.285256	1	down	0	FALSE	TRUE	3.26309	-1.70624	0.00038437	0.00393016	down	0	FALSE	TRUE	2.12859	-1.0899	0.0504072	0.231005	down	0	FALSE	TRUE	1.13922	-0.188042	0.71656	0.908985	down	0	FALSE	TRUE	2.92048	-1.54621	0.00451524	0.0349705	down	0	128.934	110.88	60.6639	33.8812	20.6153	29.8557
GSMG0001813	---	---	---	chr1:60559973-60561450	NA	NA	NA	NA	NA	NA	NA	NA	NA	NA	NA	FALSE	TRUE	3.76751	-1.91361	0.185811	0.796821	down	0	FALSE	TRUE	4.93961	-2.3044	0.212583	1	down	0	FALSE	TRUE	1.45235	-0.538388	0.705199	1	down	0	FALSE	TRUE	2.00838	-1.00603	0.481868	0.840179	down	0	FALSE	TRUE	2.63305	-1.39673	0.456253	0.860492	down	0	FALSE	TRUE	1.08033	0.111469	0.941419	1	up	0	FALSE	TRUE	3.67432	1.87748	0.289526	0.647636	up	0	4.73245	17.5138	1.82099	8.70025	6.51907	9.4364
GSMG0001814	---	---	---	chr1:60583098-60584872	NA	NA	NA	NA	NA	NA	NA	NA	NA	NA	NA	FALSE	FALSE	4.45868	-2.15661	0.675681	1	down	0	FALSE	FALSE	4.87837	-2.2864	0.709905	1	down	0	FALSE	TRUE	49.0812	-5.6171	0.267508	1	down	0	FALSE	FALSE	1.12124	0.165093	0.970562	1	up	0	FALSE	FALSE	1	0	1	1	up	0	FALSE	TRUE	7.62791	2.93129	0.584725	0.836028	up	0	FALSE	FALSE	1	0	1	1	up	0	0	0.877642	0	0.982896	0	7.47295
GSMG0001815	---	---	---	chr1:60603965-60604918	NA	NA	NA	NA	NA	NA	NA	NA	NA	NA	NA	FALSE	TRUE	1.3486	0.431461	0.856053	1	up	0	FALSE	TRUE	1.01181	0.0169451	0.995292	1	up	0	FALSE	TRUE	5.45854	-2.44851	0.30373	1	down	0	FALSE	TRUE	1.29547	-0.373473	0.879198	1	down	0	FALSE	TRUE	1.72613	-0.787545	0.783134	1	down	0	FALSE	TRUE	3.24717	1.69918	0.501776	0.783493	up	0	FALSE	TRUE	1.70087	-0.766275	0.779837	1	down	0	5.13078	3.84024	2.94316	2.94869	1.73246	9.52994
GSMG0001816	---	---	---	chr1:60633966-60635399	NA	NA	NA	NA	NA	NA	NA	NA	NA	NA	NA	FALSE	FALSE	NA	NA	NA	NA	NA	NA	FALSE	FALSE	NA	NA	NA	NA	NA	NA	FALSE	FALSE	NA	NA	NA	NA	NA	NA	FALSE	FALSE	NA	NA	NA	NA	NA	NA	FALSE	FALSE	NA	NA	NA	NA	NA	NA	FALSE	FALSE	NA	NA	NA	NA	NA	NA	FALSE	FALSE	NA	NA	NA	NA	NA	NA	0	0	0	0	0	0
GSMG0001817	---	---	---	chr1:60637377-60638631	NA	NA	NA	NA	NA	NA	NA	NA	NA	NA	NA	FALSE	FALSE	4.93058	2.30176	0.66674	1	up	0	FALSE	FALSE	1	0	1	1	up	0	FALSE	FALSE	1	0	1	1	up	0	FALSE	FALSE	1	0	1	1	up	0	FALSE	FALSE	4.85065	-2.27818	0.722184	1	down	0	FALSE	FALSE	1	0	1	1	up	0	FALSE	FALSE	1	0	1	1	up	0	0.965768	0	0	0	0	0
GSMG0001818	---	---	---	chr1:60815824-60820993	NA	NA	NA	NA	NA	NA	NA	NA	NA	NA	NA	FALSE	FALSE	1	0	1	1	up	0	FALSE	TRUE	2.21333	1.14622	0.741681	1	up	0	FALSE	TRUE	1.82357	0.866764	0.774728	1	up	0	FALSE	FALSE	21.8084	4.44681	0.144185	0.430283	up	0	FALSE	TRUE	48.647	5.60428	0.12483	0.419107	up	0	FALSE	FALSE	4.38462	-2.13245	0.505562	0.786535	down	0	FALSE	TRUE	5.32178	-2.41191	0.467184	0.830028	down	0	0	0	9.52831	4.29994	1.78605	0.990743
GSMG0001819	---	---	---	chr1:61656102-61660310	NA	NA	NA	NA	NA	NA	NA	NA	NA	NA	NA	FALSE	FALSE	3.74434	-1.90471	0.722957	1	down	0	FALSE	FALSE	1	0	1	1	up	0	FALSE	TRUE	35.9524	-5.16802	0.327562	1	down	0	FALSE	FALSE	4.40207	-2.13818	0.690657	0.939836	down	0	FALSE	FALSE	1	0	1	1	up	0	FALSE	TRUE	32.8313	5.037	0.373437	0.67052	up	0	FALSE	FALSE	1	0	1	1	up	0	0	0.728884	0	0	0	5.47343
GSMG0001820	---	---	---	chr1:61806574-61890700	NA	NA	NA	NA	NA	NA	NA	NA	NA	NA	NA	FALSE	TRUE	3.55027	-1.82793	0.72925	1	down	0	FALSE	FALSE	1	0	1	1	up	0	FALSE	FALSE	1	0	1	1	up	0	FALSE	TRUE	15.9004	-3.99099	0.447341	0.81642	down	0	FALSE	FALSE	3.71828	-1.89464	0.767876	1	down	0	FALSE	FALSE	1	0	1	1	up	0	FALSE	FALSE	1	0	1	1	up	0	0.68205	2.64495	0	0	0	0
GSMG0001821	Pard3bos2	par-3 family cell polarity regulator beta, opposite strand 2	Gm12747	chr1:62170268-62175268	NA	NA	NA	NA	NA	NA	NA	NA	NA	NA	NA	FALSE	TRUE	3.18843	-1.67285	0.469481	1	down	0	FALSE	TRUE	3.04447	1.60619	0.525266	1	up	0	FALSE	FALSE	1.47201	-0.557787	0.793896	1	down	0	FALSE	TRUE	1.05335	0.0749792	0.972115	1	up	0	FALSE	TRUE	10.2235	3.35381	0.207193	0.572831	up	0	FALSE	FALSE	1.38383	0.468667	0.837527	0.992934	up	0	FALSE	TRUE	3.23847	-1.69531	0.478717	0.837912	down	0	0.68205	2.53066	8.05673	2.64019	2.48822	3.66098
GSMG0001822	---	---	---	chr1:62495884-62538420	NA	NA	NA	NA	NA	NA	NA	NA	NA	NA	NA	FALSE	TRUE	23.0739	4.52819	0.367061	0.978492	up	0	FALSE	TRUE	17.693	4.1451	0.489896	1	up	0	FALSE	TRUE	23.4448	-4.55119	0.364636	1	down	0	FALSE	FALSE	1	0	1	1	up	0	FALSE	TRUE	1.54525	-0.62784	0.915276	1	down	0	FALSE	TRUE	21.4096	4.42018	0.411563	0.706271	up	0	FALSE	TRUE	19.3749	-4.27612	0.451573	0.817116	down	0	4.54512	0	2.94316	0	0	3.56744
GSMG0001823	4930487H11Rik	RIKEN cDNA 4930487H11 gene	---	chr1:62830077-62833893	0.0116822	0.00503778	0.00493827	0.0100671	0.0714286	0.00459559	0	0.00769231	0	0.0232558	0	FALSE	TRUE	1.42804	0.514034	0.921789	1	up	0	FALSE	FALSE	1	0	1	1	up	0	FALSE	FALSE	1	0	1	1	up	0	FALSE	TRUE	9.64048	-3.26911	0.539939	0.875648	down	0	FALSE	FALSE	11.4303	-3.51479	0.581155	0.942004	down	0	FALSE	FALSE	1	0	1	1	up	0	FALSE	FALSE	1	0	1	1	up	0	2.2735	1.60653	0	0	0	0
GSMG0001824	---	---	---	chr1:62860516-62871529	NA	NA	NA	NA	NA	NA	NA	NA	NA	NA	NA	FALSE	TRUE	1.06234	0.0872488	0.941647	1	up	0	FALSE	TRUE	1.17369	0.231052	0.867146	1	up	0	FALSE	TRUE	4.53622	2.18149	0.129849	0.905151	up	0	FALSE	TRUE	1.73847	0.797815	0.543038	0.87798	up	0	FALSE	TRUE	1.91979	0.940947	0.501163	0.892624	up	0	FALSE	TRUE	15.0352	-3.91027	0.00828419	0.0449559	down	0	FALSE	TRUE	3.89018	-1.95984	0.142794	0.417988	down	0	7.95537	7.72328	15.764	13.4517	4.00685	0.868477
GSMG0001825	Ino80d	INO80 complex subunit D	7330405I11 // A430093A21Rik // BC010584	chr1:62997578-63153475	0.163551	0.261965	0.234568	0.238255	0.428571	0.180147	0.158879	0.223077	0.283333	0.290698	0.16	TRUE	TRUE	1.13302	-0.180174	0.135136	0.704939	down	0	TRUE	TRUE	1.01025	0.0147076	0.918462	1	up	0	TRUE	TRUE	1.0562	0.0788801	0.510756	1	up	0	TRUE	TRUE	1.07674	0.106675	0.401869	0.778995	up	0	TRUE	TRUE	1.23248	0.301563	0.0362238	0.184131	up	0	TRUE	TRUE	1.05964	0.0835747	0.514869	0.795203	up	0	TRUE	TRUE	1.10784	0.147747	0.278131	0.631951	up	0	3131.15	3547.81	3859.49	3819.94	4275.72	4048.05
GSMG0001826	---	---	---	chr1:63107968-63110950	NA	NA	NA	NA	NA	NA	NA	NA	NA	NA	NA	FALSE	TRUE	1.20338	-0.267094	0.857542	1	down	0	FALSE	TRUE	2.31413	-1.21047	0.530262	1	down	0	FALSE	TRUE	12.4066	-3.63304	0.013374	0.385582	down	0	FALSE	TRUE	1.6593	-0.730572	0.662196	0.937255	down	0	FALSE	TRUE	3.18452	-1.67108	0.385218	0.79993	down	0	FALSE	TRUE	8.42594	3.07484	0.0487508	0.169774	up	0	FALSE	TRUE	1.57164	0.652274	0.725179	0.984642	up	0	5.03439	5.85361	1.47158	3.50018	2.36805	29.6399
GSMG0001827	Ndufs1	NADH:ubiquinone oxidoreductase core subunit S1	5830412M15Rik // 9930026A05Rik	chr1:63182744-63215981	0.17757	0.304786	0.306173	0.248322	0.142857	0.29136	0.383178	0.5	0.4	0.395349	0.476	TRUE	TRUE	1.05612	0.0787711	0.705745	1	up	0	TRUE	TRUE	1.02847	0.0405016	0.870975	1	up	0	TRUE	TRUE	1.05622	-0.0789177	0.704951	1	down	0	TRUE	TRUE	1.1029	-0.141308	0.538885	0.875397	down	0	TRUE	TRUE	1.13255	-0.179575	0.471494	0.872502	down	0	TRUE	TRUE	1.26761	0.342105	0.124823	0.330153	up	0	TRUE	TRUE	1.1669	0.222686	0.346436	0.715353	up	0	4658.45	4411.27	4113.8	3999.66	4800.01	5069.97
GSMG0001828	Gpr1	G protein-coupled receptor 1	Cmklr2	chr1:63221730-63253440	0.0046729	0.00251889	0.00740741	0.0100671	0	0	0	0	0	0.0232558	0	FALSE	TRUE	1.11788	0.16077	0.761142	1	up	0	FALSE	TRUE	1.03804	-0.0538598	0.931975	1	down	0	FALSE	TRUE	1.27827	-0.354191	0.497864	1	down	0	FALSE	TRUE	1.06763	0.094412	0.859617	1	up	0	FALSE	TRUE	1.08685	-0.12016	0.849236	1	down	0	FALSE	TRUE	1.60173	0.679636	0.225143	0.491264	up	0	FALSE	TRUE	1.30072	0.379305	0.525661	0.8749	up	0	97.0563	86.7112	88.8458	92.4202	116.065	148.162
GSMG0001829	---	---	---	chr1:63287180-63287659	NA	NA	NA	NA	NA	NA	NA	NA	NA	NA	NA	FALSE	FALSE	1	0	1	1	up	0	FALSE	FALSE	1	0	1	1	up	0	FALSE	FALSE	3.44006	1.78243	0.739934	1	up	0	FALSE	FALSE	1	0	1	1	up	0	FALSE	FALSE	1	0	1	1	up	0	FALSE	FALSE	1	0	1	1	up	0	FALSE	FALSE	2.91111	1.54157	0.800364	1	up	0	0	0	0	0	0.581997	0
GSMG0001830	Dytn	dystrotelin	Gm215	chr1:63662010-63726086	0.00700935	0	0	0	0	0.00275735	0	0	0.0166667	0	0.012	FALSE	TRUE	1.58557	0.665005	0.313587	0.943094	up	0	FALSE	TRUE	1.41494	0.500745	0.526404	1	up	0	FALSE	TRUE	1.65755	-0.72905	0.259958	1	down	0	FALSE	TRUE	1.12215	-0.166262	0.786139	0.992525	down	0	FALSE	TRUE	1.2559	-0.328724	0.675948	0.980188	down	0	FALSE	TRUE	2.86273	1.51739	0.0301029	0.118659	up	0	FALSE	TRUE	1.22061	0.287599	0.699231	0.967627	up	0	50.9131	31.9417	40.3822	28.7055	49.4601	82.0507
GSMG0001831	Mdh1b	malate dehydrogenase 1B, NAD (soluble)	1700124B08Rik // AV255588	chr1:63737986-63769477	0.00233645	0.00251889	0	0	0	0.000919118	0	0.00769231	0	0.0232558	0.008	FALSE	TRUE	2.17301	1.11969	0.098701	0.625242	up	0	FALSE	TRUE	1.45756	0.543559	0.501897	1	up	0	FALSE	TRUE	1.4483	-0.534358	0.422291	1	down	0	FALSE	TRUE	1.12157	0.165526	0.804223	1	up	0	FALSE	TRUE	1.32888	-0.410213	0.611103	0.954006	down	0	FALSE	TRUE	5.13117	2.35929	0.00102739	0.00881802	up	0	FALSE	TRUE	2.4307	1.28137	0.0930817	0.315351	up	0	93.8141	43.1641	70.8375	48.755	172.563	249.966
GSMG0001832	4933402D24Rik	RIKEN cDNA 4933402D24 gene	---	chr1:63794066-63808428	0.00233645	0	0	0.0033557	0	0.00275735	0	0.00769231	0	0	0	FALSE	TRUE	1.05062	-0.0712431	0.937778	1	down	0	FALSE	TRUE	1.0331	0.0469787	0.965599	1	up	0	FALSE	TRUE	1.21661	0.282865	0.766304	1	up	0	FALSE	TRUE	1.10965	-0.150102	0.864	1	down	0	FALSE	TRUE	1.02229	-0.0317978	0.976772	1	down	0	FALSE	TRUE	2.72261	-1.44499	0.148212	0.370654	down	0	FALSE	TRUE	2.31194	-1.2091	0.247582	0.591085	down	0	21.0723	22.1119	20.461	19.9431	8.95397	7.31461
GSMG0001833	Klf7	Kruppel-like factor 7 (ubiquitous)	9830124P08Rik	chr1:64072027-64160585	0.224299	0.329975	0.407407	0.395973	0.285714	0.251838	0.485981	0.407692	0.45	0.337209	0.32	TRUE	TRUE	1.13901	-0.187783	0.229282	0.85736	down	0	TRUE	TRUE	1.09077	-0.125351	0.501465	1	down	0	TRUE	TRUE	1.09735	-0.134026	0.389611	1	down	0	TRUE	TRUE	1.06016	-0.0842784	0.669927	0.939836	down	0	TRUE	TRUE	1.01529	-0.0218952	0.906746	1	down	0	TRUE	TRUE	1.08008	-0.111139	0.504259	0.785072	down	0	TRUE	TRUE	1.08659	-0.119814	0.498584	0.854064	down	0	1340.96	1526.84	1319.2	1440.28	1215.08	1333.42
GSMG0001834	---	---	---	chr1:64146740-64149549	NA	NA	NA	NA	NA	NA	NA	NA	NA	NA	NA	FALSE	TRUE	1.0395	-0.0558888	0.960313	1	down	0	FALSE	TRUE	1.19114	-0.252349	0.851928	1	down	0	FALSE	TRUE	4.1912	-2.06736	0.0634441	0.736146	down	0	FALSE	TRUE	1.19821	-0.260885	0.810264	1	down	0	FALSE	TRUE	1.37268	-0.456996	0.735664	1	down	0	FALSE	TRUE	2.74961	1.45923	0.218402	0.481088	up	0	FALSE	TRUE	1.27968	-0.355786	0.78261	1	down	0	14.8067	15.395	10.926	12.9002	8.50107	35.4334
GSMG0001835	---	---	---	chr1:64153341-64157385	NA	NA	NA	NA	NA	NA	NA	NA	NA	NA	NA	FALSE	TRUE	2.16289	-1.11296	0.121923	0.677398	down	0	FALSE	TRUE	1.00452	0.00651141	0.993785	1	up	0	FALSE	TRUE	2.75684	-1.46301	0.0237222	0.508239	down	0	FALSE	TRUE	1.34772	-0.430517	0.509536	0.857062	down	0	FALSE	TRUE	1.61275	0.689519	0.42289	0.834121	up	0	FALSE	TRUE	9.00096	3.17008	9.0993e-06	0.000182565	up	0	FALSE	TRUE	3.25026	1.70055	0.0290558	0.138546	up	0	8.99385	19.6006	14.6419	14.5976	47.7449	131.215
GSMG0001836	---	---	---	chr1:64225150-64342203	NA	NA	NA	NA	NA	NA	NA	NA	NA	NA	NA	FALSE	TRUE	8.4123	3.0725	0.563097	1	up	0	FALSE	FALSE	14.6716	-3.87495	0.542357	1	down	0	FALSE	FALSE	1.56681	-0.647826	0.902815	1	down	0	FALSE	FALSE	14.9136	3.89856	0.460986	0.825619	up	0	FALSE	TRUE	8.27575	-3.04889	0.6328	0.962815	down	0	FALSE	FALSE	3.21672	-1.68559	0.763694	0.942358	down	0	FALSE	FALSE	2.91104	1.54154	0.800368	1	up	0	1.64782	0	0	2.94869	0.581997	0.915245
GSMG0001837	---	---	---	chr1:64520067-64521394	NA	NA	NA	NA	NA	NA	NA	NA	NA	NA	NA	FALSE	FALSE	NA	NA	NA	NA	NA	NA	FALSE	FALSE	NA	NA	NA	NA	NA	NA	FALSE	FALSE	NA	NA	NA	NA	NA	NA	FALSE	FALSE	NA	NA	NA	NA	NA	NA	FALSE	FALSE	NA	NA	NA	NA	NA	NA	FALSE	FALSE	NA	NA	NA	NA	NA	NA	FALSE	FALSE	NA	NA	NA	NA	NA	NA	0	0	0	0	0	0
GSMG0001838	Mettl21a	methyltransferase like 21A	2310038H17Rik // AI464204 // Fam119a	chr1:64645632-64656923	0.0397196	0.0629723	0.0691358	0.0805369	0.0714286	0.129596	0.149533	0.1	0.0833333	0.139535	0.228	TRUE	TRUE	1.08485	0.117501	0.255653	0.886468	up	0	TRUE	TRUE	1.08329	0.115426	0.346884	1	up	0	TRUE	TRUE	1.05012	-0.0705555	0.489451	1	down	0	TRUE	TRUE	1.12565	0.170762	0.126395	0.394366	up	0	TRUE	TRUE	1.12393	0.168551	0.170989	0.50861	up	0	TRUE	TRUE	1.16067	0.214965	0.0493574	0.171228	up	0	TRUE	TRUE	1.02029	0.0289832	0.803128	1	up	0	1879.44	1731.4	2113.15	1949.98	2154.84	2262.61
GSMG0001839	2810408I11Rik	RIKEN cDNA 2810408I11 gene	---	chr1:64719028-64729819	0	0	0.00493827	0	0	0.00643382	0	0.00769231	0	0.0232558	0.004	FALSE	TRUE	1.07623	0.105987	0.874333	1	up	0	FALSE	TRUE	1.44467	-0.530736	0.537317	1	down	0	FALSE	TRUE	1.19197	-0.253346	0.727745	1	down	0	FALSE	TRUE	4.05714	-2.02046	0.00190566	0.015104	down	0	FALSE	TRUE	6.30742	-2.65705	0.00168849	0.0184054	down	0	FALSE	TRUE	1.55989	-0.641446	0.400372	0.696204	down	0	FALSE	TRUE	1.28704	-0.364057	0.660734	0.951501	down	0	80.1357	74.5699	12.7962	18.3954	9.8981	11.8171
GSMG0001840	Fzd5	frizzled class receptor 5	5330434N09Rik // AI427138 // Fz-5 // Fz5 // mFz5	chr1:64769719-64776910	0.0186916	0.0151134	0.00740741	0.0134228	0	0.0275735	0.0934579	0.0769231	0.0666667	0.0348837	0.02	FALSE	TRUE	1.91169	0.934853	7.14879e-06	0.000744368	up	0	FALSE	TRUE	1.04288	0.0605684	0.807291	1	up	0	FALSE	TRUE	1.08464	0.117216	0.570225	1	up	0	FALSE	TRUE	1.36084	0.4445	0.0322945	0.147569	up	0	FALSE	TRUE	1.34702	-0.429774	0.0832541	0.323098	down	0	FALSE	TRUE	1.19992	0.262932	0.234861	0.506041	up	0	FALSE	TRUE	1.24797	0.31958	0.17414	0.4751	up	0	895.872	469.083	666.558	638.913	830.881	766.275
GSMG0001841	Plekhm3	pleckstrin homology domain containing, family M, member 3	9430067K14Rik // A230102O09Rik // AI449570 // DAPR // Plekhm1l	chr1:64825143-64995983	0.0303738	0.0654912	0.0567901	0.0805369	0.142857	0.0882353	0.0654206	0.153846	0.0833333	0.139535	0.124	FALSE	TRUE	1.1478	-0.198874	0.350973	0.96894	down	0	FALSE	TRUE	1.00812	0.0116626	0.963095	1	up	0	FALSE	TRUE	1.01711	0.0244766	0.907771	1	up	0	FALSE	TRUE	1.05167	0.0726831	0.689339	0.939836	up	0	FALSE	TRUE	1.21723	0.283597	0.264345	0.658541	up	0	FALSE	TRUE	1.20476	-0.268749	0.233134	0.503806	down	0	FALSE	TRUE	1.19411	-0.255935	0.285266	0.642285	down	0	261.153	300.022	318.363	315.854	266.979	262.306
GSMG0001842	---	---	---	chr1:65050445-65051506	NA	NA	NA	NA	NA	NA	NA	NA	NA	NA	NA	FALSE	FALSE	NA	NA	NA	NA	NA	NA	FALSE	FALSE	NA	NA	NA	NA	NA	NA	FALSE	FALSE	NA	NA	NA	NA	NA	NA	FALSE	FALSE	NA	NA	NA	NA	NA	NA	FALSE	FALSE	NA	NA	NA	NA	NA	NA	FALSE	FALSE	NA	NA	NA	NA	NA	NA	FALSE	FALSE	NA	NA	NA	NA	NA	NA	0	0	0	0	0	0
GSMG0001843	Akr1cl	aldo-keto reductase family 1, member C-like	4921521F21Rik // AI451536 // AI503553	chr1:65051848-65071918	0	0	0	0.0033557	0	0.00183824	0	0	0	0	0	FALSE	TRUE	1.27435	0.349756	0.691252	1	up	0	FALSE	TRUE	1.11052	0.151235	0.880698	1	up	0	FALSE	TRUE	1.60902	-0.686187	0.414166	1	down	0	FALSE	TRUE	3.07165	1.61902	0.0651168	0.247284	up	0	FALSE	TRUE	2.67547	1.41979	0.165618	0.499046	up	0	FALSE	TRUE	1.36059	0.444237	0.620815	0.866412	up	0	FALSE	TRUE	1.31329	-0.393185	0.681059	0.957369	down	0	15.7221	12.2465	42.2951	38.1446	32.2179	51.9172
GSMG0001844	Cryge	crystallin, gamma E	Cryg-2 // Cryg-6 // DGcry-2 // Elo	chr1:65087718-65090322	0.00233645	0	0	0	0	0.000919118	0.0186916	0	0	0	0	FALSE	TRUE	1.43317	-0.519214	0.807312	1	down	0	FALSE	TRUE	3.01531	-1.59231	0.530883	1	down	0	FALSE	TRUE	10.0058	3.32276	0.174991	0.975909	up	0	FALSE	FALSE	1.79672	0.845362	0.721209	0.954555	up	0	FALSE	TRUE	1.17094	-0.227668	0.929042	1	down	0	FALSE	FALSE	105.025	-6.71459	0.00797567	0.043637	down	0	FALSE	TRUE	3.48104	-1.79952	0.464508	0.82725	down	0	6.89321	9.93667	5.88633	17.8558	1.70789	0
GSMG0001845	Crygd	crystallin, gamma D	Aey4 // Cryg-1 // DGcry-1 // Lop12	chr1:65100998-65102599	NA	NA	NA	NA	NA	NA	NA	NA	NA	NA	NA	FALSE	TRUE	2.6811	-1.42283	0.50065	1	down	0	FALSE	TRUE	23.606	-4.56108	0.082692	1	down	0	FALSE	FALSE	12.1197	3.59928	0.138011	0.920971	up	0	FALSE	TRUE	2.25428	1.17267	0.586906	0.899498	up	0	FALSE	TRUE	3.90614	-1.96574	0.458367	0.86218	down	0	FALSE	TRUE	208.214	-7.70192	0.00216753	0.0158829	down	0	FALSE	TRUE	1.37405	0.458439	0.857168	1	up	0	5.74012	15.67	1.47158	35.3786	2.03574	0
GSMG0001846	Crygc	crystallin, gamma C	Cryg-5	chr1:65110684-65112691	NA	NA	NA	NA	NA	NA	NA	NA	NA	NA	NA	FALSE	FALSE	2.69177	-1.42856	0.346205	0.966659	down	0	FALSE	TRUE	2.95011	-1.56077	0.393969	1	down	0	FALSE	TRUE	50.686	5.66352	0.003201	0.182907	up	0	FALSE	FALSE	1.95427	-0.966631	0.595835	0.905342	down	0	FALSE	TRUE	2.14279	-1.09949	0.549105	0.919929	down	0	FALSE	FALSE	177.168	-7.46897	0.000182581	0.00219681	down	0	FALSE	TRUE	1.18484	-0.244688	0.888751	1	down	0	21.6346	58.7964	10.2271	30.1158	8.61077	0
GSMG0001847	Crygb	crystallin, gamma B	Cryg-3 // DGcry-3 // Nop	chr1:65119381-65121449	NA	NA	NA	NA	NA	NA	NA	NA	NA	NA	NA	FALSE	TRUE	1.5541	-0.636076	0.67103	1	down	0	FALSE	TRUE	1.0322	0.0457203	0.979581	1	up	0	FALSE	TRUE	15.0978	3.91627	0.0433525	0.65014	up	0	FALSE	TRUE	1.16613	-0.221725	0.895164	1	down	0	FALSE	TRUE	1.37523	0.459672	0.797292	1	up	0	FALSE	TRUE	222.214	-7.7958	8.23888e-05	0.00113471	down	0	FALSE	TRUE	15.1922	-3.92526	0.0240981	0.120848	down	0	28.182	43.9704	39.0136	37.7451	2.58619	0
GSMG0001848	Cryga	crystallin, gamma A	Cryg-4 // DGcry-4 // Secc	chr1:65139550-65142533	NA	NA	NA	NA	NA	NA	NA	NA	NA	NA	NA	FALSE	TRUE	1.18343	0.242969	0.762242	1	up	0	FALSE	TRUE	2.33557	-1.22378	0.211395	1	down	0	FALSE	TRUE	1.12138	0.165275	0.845607	1	up	0	FALSE	TRUE	1.06417	0.0897266	0.919482	1	up	0	FALSE	TRUE	2.5967	-1.37668	0.160268	0.488324	down	0	FALSE	TRUE	4.04569	-2.01639	0.0226633	0.0957146	down	0	FALSE	TRUE	1.54471	-0.627336	0.507611	0.860243	down	0	42.2242	35.3849	15.9298	37.6157	10.4131	9.3734
GSMG0001849	D630023F18Rik	RIKEN cDNA D630023F18 gene	AI314969	chr1:65144444-65162373	0	0	0	0	0	0.00275735	0.00934579	0.00769231	0.0166667	0	0	TRUE	TRUE	1.06922	-0.0965584	0.814494	1	down	0	FALSE	TRUE	1.39829	-0.483668	0.342512	1	down	0	FALSE	TRUE	1.15179	0.203882	0.637035	1	up	0	TRUE	TRUE	1.96217	-0.972453	0.0734265	0.269464	down	0	TRUE	TRUE	2.5665	-1.3598	0.0072812	0.0569503	down	0	FALSE	TRUE	1.86	-0.8953	0.0498297	0.172425	down	0	FALSE	TRUE	1.15488	-0.20775	0.670215	0.954479	down	0	123.925	132.136	47.7401	67.3553	41.7544	36.3137
GSMG0001850	Idh1	isocitrate dehydrogenase 1 (NADP+), soluble	AI314845 // AI788952 // E030024J03Rik // Id-1 // Idh-1 // Idpc	chr1:65197775-65225638	0.10514	0.224181	0.209877	0.218121	0.571429	0.173713	0.205607	0.192308	0.266667	0.627907	0.568	TRUE	TRUE	1.1391	0.187898	0.456684	1	up	0	TRUE	TRUE	1.03303	0.0468865	0.876692	1	up	0	TRUE	TRUE	1.0962	0.132504	0.599927	1	up	0	TRUE	TRUE	1.88285	-0.912915	0.000538682	0.00522707	down	0	TRUE	TRUE	2.07617	-1.05392	0.000483914	0.00655448	down	1	TRUE	TRUE	1.101	0.138811	0.607383	0.855341	up	0	TRUE	TRUE	1.16831	0.224429	0.433596	0.802157	up	0	6136.1	5387.2	2955.86	2861.1	3453.06	3150.11
GSMG0001851	---	---	---	chr1:65476060-65478780	NA	NA	NA	NA	NA	NA	NA	NA	NA	NA	NA	FALSE	FALSE	2.42798	1.27975	0.762258	1	up	0	FALSE	FALSE	43.6512	5.44795	0.279488	1	up	0	FALSE	TRUE	24.2832	4.60189	0.280372	1	up	0	FALSE	FALSE	4.42129	-2.14447	0.606683	0.91348	down	0	FALSE	FALSE	4.06982	2.02496	0.682072	0.98399	up	0	FALSE	FALSE	1	0	1	1	up	0	FALSE	TRUE	1.76353	-0.818464	0.860565	1	down	0	1.83515	0.728884	7.28396	0	4.12269	0
GSMG0001852	---	---	---	chr1:65609907-65609932	NA	NA	NA	NA	NA	NA	NA	NA	NA	NA	NA	FALSE	FALSE	NA	NA	NA	NA	NA	NA	FALSE	FALSE	NA	NA	NA	NA	NA	NA	FALSE	FALSE	NA	NA	NA	NA	NA	NA	FALSE	FALSE	NA	NA	NA	NA	NA	NA	FALSE	FALSE	NA	NA	NA	NA	NA	NA	FALSE	FALSE	NA	NA	NA	NA	NA	NA	FALSE	FALSE	NA	NA	NA	NA	NA	NA	0	0	0	0	0	0
GSMG0001853	---	---	---	chr1:66361435-66367956	NA	NA	NA	NA	NA	NA	NA	NA	NA	NA	NA	FALSE	FALSE	1	0	1	1	up	0	FALSE	FALSE	1	0	1	1	up	0	FALSE	FALSE	3.43998	1.7824	0.739939	1	up	0	FALSE	FALSE	1	0	1	1	up	0	FALSE	FALSE	1	0	1	1	up	0	FALSE	FALSE	1	0	1	1	up	0	FALSE	FALSE	2.91111	1.54157	0.800364	1	up	0	0	0	0	0	0.581997	0
GSMG0001854	---	---	---	chr1:66729789-66731490	NA	NA	NA	NA	NA	NA	NA	NA	NA	NA	NA	FALSE	FALSE	NA	NA	NA	NA	NA	NA	FALSE	FALSE	NA	NA	NA	NA	NA	NA	FALSE	FALSE	NA	NA	NA	NA	NA	NA	FALSE	FALSE	NA	NA	NA	NA	NA	NA	FALSE	FALSE	NA	NA	NA	NA	NA	NA	FALSE	FALSE	NA	NA	NA	NA	NA	NA	FALSE	FALSE	NA	NA	NA	NA	NA	NA	0	0	0	0	0	0
GSMG0001855	---	---	---	chr1:66736157-66739027	NA	NA	NA	NA	NA	NA	NA	NA	NA	NA	NA	FALSE	TRUE	2.07868	-1.05567	0.420946	1	down	0	FALSE	TRUE	2.70905	-1.43779	0.394358	1	down	0	FALSE	TRUE	1.85845	0.894102	0.474946	1	up	0	FALSE	TRUE	1.68328	-0.751273	0.550823	0.881061	down	0	FALSE	TRUE	2.19298	-1.13289	0.507289	0.895088	down	0	FALSE	TRUE	1.55793	0.639625	0.640323	0.881064	up	0	FALSE	TRUE	7.84359	2.97151	0.0623401	0.238775	up	0	3.8813	7.99376	1.82099	4.79157	13.8072	7.40815
GSMG0001856	---	---	---	chr1:66832804-66835459	NA	NA	NA	NA	NA	NA	NA	NA	NA	NA	NA	FALSE	TRUE	1.03687	-0.0522392	0.945541	1	down	0	FALSE	TRUE	1.0673	-0.0939588	0.915704	1	down	0	FALSE	TRUE	3.74767	-1.906	0.00806199	0.303287	down	0	FALSE	TRUE	1.37622	0.460716	0.540251	0.875784	up	0	FALSE	TRUE	1.33712	0.419131	0.642453	0.963847	up	0	FALSE	TRUE	3.30711	1.72557	0.0251341	0.103565	up	0	FALSE	TRUE	1.06177	-0.0864639	0.918368	1	down	0	12.2895	13.0458	16.8123	17.8319	15.8055	59.0748
GSMG0001858	---	---	---	chr1:66787655-66789717	NA	NA	NA	NA	NA	NA	NA	NA	NA	NA	NA	FALSE	TRUE	1.13749	0.185847	0.905168	1	up	0	FALSE	FALSE	4.76185	-2.25152	0.357876	1	down	0	FALSE	TRUE	3.56719	-1.83479	0.232627	1	down	0	FALSE	TRUE	8.61294	-3.10651	0.095387	0.324167	down	0	FALSE	TRUE	46.7881	-5.54807	0.0172057	0.10769	down	0	FALSE	TRUE	27.6759	4.79056	0.00824619	0.0448018	up	0	FALSE	TRUE	36.9447	5.20729	0.0207613	0.108306	up	0	9.4649	8.28201	0	0.982896	7.41998	26.468
GSMG0001859	---	---	---	chr1:66790000-66791727	NA	NA	NA	NA	NA	NA	NA	NA	NA	NA	NA	FALSE	TRUE	1.23524	-0.304789	0.742473	1	down	0	FALSE	TRUE	1.38936	0.474418	0.651853	1	up	0	FALSE	TRUE	1.49084	-0.576129	0.4949	1	down	0	FALSE	TRUE	1.23334	0.302567	0.722001	0.955287	up	0	FALSE	TRUE	2.11619	1.08147	0.315516	0.724246	up	0	FALSE	TRUE	3.15136	1.65597	0.0726997	0.226888	up	0	FALSE	TRUE	1.52143	0.605426	0.538061	0.882418	up	0	6.19294	8.01573	13.5937	9.86874	20.8827	31.125
GSMG0001860	---	---	---	chr1:66804785-66807890	NA	NA	NA	NA	NA	NA	NA	NA	NA	NA	NA	FALSE	TRUE	1.34663	-0.429357	0.303284	0.934853	down	0	FALSE	TRUE	1.17716	0.235313	0.635735	1	up	0	FALSE	TRUE	1.68092	-0.749252	0.072788	0.772036	down	0	FALSE	TRUE	1.32358	-0.404448	0.36846	0.749466	down	0	FALSE	TRUE	1.19743	0.259936	0.602185	0.954006	up	0	FALSE	TRUE	1.07395	0.102928	0.816563	0.979304	up	0	FALSE	TRUE	1.84246	-0.881636	0.0626708	0.239766	down	0	93.0416	125.246	111.598	94.7336	60.3936	101.713
GSMG0001861	---	---	---	chr1:66808449-66811026	NA	NA	NA	NA	NA	NA	NA	NA	NA	NA	NA	FALSE	TRUE	1.32547	-0.406502	0.279078	0.912997	down	0	FALSE	TRUE	1.19982	0.262819	0.549664	1	up	0	FALSE	TRUE	1.5209	-0.604924	0.0994808	0.850534	down	0	FALSE	TRUE	1.11921	0.162486	0.637716	0.928971	up	0	FALSE	TRUE	1.77996	0.831846	0.0613101	0.263861	up	0	FALSE	TRUE	1.20649	0.270817	0.489426	0.77264	up	0	FALSE	TRUE	1.51249	-0.596926	0.152805	0.436768	down	0	77.9566	104.166	139.834	116.613	92.3299	140.71
GSMG0001862	---	---	---	chr1:66860385-66865073	NA	NA	NA	NA	NA	NA	NA	NA	NA	NA	NA	FALSE	TRUE	1.23957	0.309841	0.389433	0.992183	up	0	FALSE	TRUE	1.76234	0.817492	0.0665443	1	up	0	FALSE	TRUE	1.07917	-0.109922	0.75753	1	down	0	FALSE	TRUE	2.12512	-1.08755	0.00439377	0.0302758	down	0	FALSE	TRUE	1.49457	-0.579733	0.182517	0.5309	down	0	FALSE	TRUE	2.3823	1.25235	0.00148511	0.0118322	up	0	FALSE	TRUE	1.25261	0.32494	0.430594	0.799359	up	0	91.9486	74.6537	61.8601	35.0496	77.2255	83.5846
GSMG0001863	Acadl	acyl-Coenzyme A dehydrogenase, long-chain	AA960361 // AU018452 // C79855 // LCAD	chr1:66869998-66902468	0.415888	0.662469	0.644444	0.654362	0.571429	0.438419	0.598131	0.6	0.533333	0.581395	0.468	TRUE	TRUE	1.25285	0.325215	0.0290141	0.345782	up	0	TRUE	TRUE	1.112	-0.153151	0.389865	1	down	0	TRUE	TRUE	1.16007	-0.214216	0.150358	0.942686	down	0	TRUE	TRUE	1.15818	-0.211864	0.211061	0.549199	down	0	TRUE	TRUE	1.61354	-0.690227	0.000106384	0.00185962	down	0	TRUE	TRUE	1.17749	0.235717	0.138795	0.354536	up	0	TRUE	TRUE	1.12869	0.174652	0.301306	0.6623	up	0	22293.1	17793.5	13816.5	15363.2	15594.1	18090.4
GSMG0001864	Lancl1	LanC (bacterial lantibiotic synthetase component C)-like 1	AW124738 // Gpr69 // Gpr69a // p40	chr1:67039676-67078031	0.21028	0.350126	0.291358	0.312081	0.642857	0.388787	0.439252	0.538462	0.55	0.616279	0.392	TRUE	TRUE	1.0612	-0.0856944	0.42838	1	down	0	TRUE	TRUE	1.03715	0.0526243	0.683543	1	up	0	TRUE	TRUE	1.04222	0.0596587	0.580791	1	up	0	TRUE	TRUE	1.04691	0.066141	0.520554	0.866554	up	0	TRUE	TRUE	1.15226	0.204466	0.113673	0.395188	up	0	TRUE	TRUE	1.17498	-0.232641	0.0439283	0.157241	down	0	TRUE	TRUE	1.16927	-0.225606	0.0655043	0.247551	down	0	5829.23	6185.72	6715.78	6476.22	5744.64	5511.38
GSMG0001865	---	---	---	chr1:67054592-67057554	NA	NA	NA	NA	NA	NA	NA	NA	NA	NA	NA	FALSE	TRUE	1.03521	0.049929	0.880633	1	up	0	FALSE	TRUE	1.01658	0.0237277	0.952112	1	up	0	FALSE	TRUE	1.20067	0.263839	0.417641	1	up	0	FALSE	TRUE	1.09143	0.126219	0.632243	0.926288	up	0	FALSE	TRUE	1.07202	0.100334	0.800269	1	up	0	FALSE	TRUE	1.57897	0.65898	0.0600789	0.197461	up	0	FALSE	TRUE	1.86489	0.899091	0.0159724	0.0892417	up	0	170.627	163.605	181.79	178.674	338.818	282.106
GSMG0001866	Erbb4	erb-b2 receptor tyrosine kinase 4	c-erbB-4 // Her4	chr1:68071345-69147219	0.0046729	0.00503778	0.00740741	0.0100671	0.0714286	0.00459559	0	0.00769231	0	0	0.212	FALSE	TRUE	1.46677	-0.552646	0.113671	0.658451	down	0	FALSE	TRUE	1.06319	-0.0883941	0.832952	1	down	0	FALSE	TRUE	1.60031	-0.678354	0.0529224	0.696218	down	0	FALSE	TRUE	2.46811	-1.30341	0.000929014	0.00829755	down	0	FALSE	TRUE	1.789	-0.83915	0.0451093	0.21371	down	0	FALSE	TRUE	1.09915	0.13639	0.715577	0.908182	up	0	FALSE	TRUE	1.36942	-0.45357	0.254378	0.600152	down	0	1092.44	1602.59	610.625	649.309	445.625	713.666
GSMG0001867	---	---	---	chr1:68126258-68129884	NA	NA	NA	NA	NA	NA	NA	NA	NA	NA	NA	FALSE	TRUE	1.66094	-0.731997	0.348558	0.967924	down	0	FALSE	TRUE	1.91922	-0.940517	0.30932	1	down	0	FALSE	TRUE	1.03047	0.0433041	0.955041	1	up	0	FALSE	TRUE	1.20524	0.269326	0.738465	0.965529	up	0	FALSE	TRUE	1.04267	0.0602819	0.949132	1	up	0	FALSE	TRUE	1.64241	-0.715817	0.378991	0.675991	down	0	FALSE	TRUE	1.20414	0.268004	0.762104	1	up	0	12.4223	20.8683	13.1703	25.2211	15.804	15.318
GSMG0001868	---	---	---	chr1:68154354-68155706	NA	NA	NA	NA	NA	NA	NA	NA	NA	NA	NA	FALSE	FALSE	34.2751	5.09909	0.3341	0.958466	up	0	FALSE	FALSE	1	0	1	1	up	0	FALSE	FALSE	6.48977	-2.69817	0.612622	1	down	0	FALSE	FALSE	1	0	1	1	up	0	FALSE	FALSE	33.7187	-5.07548	0.424321	0.835189	down	0	FALSE	FALSE	5.92643	2.56716	0.652779	0.881535	up	0	FALSE	FALSE	1	0	1	1	up	0	6.76038	0	0	0	0	0.990743
GSMG0001869	---	---	---	chr1:68213372-68215685	NA	NA	NA	NA	NA	NA	NA	NA	NA	NA	NA	FALSE	FALSE	8.90288	-3.15427	0.332345	0.956872	down	0	FALSE	TRUE	3.41738	1.77289	0.633108	1	up	0	FALSE	TRUE	2.08558	-1.06045	0.727892	1	down	0	FALSE	FALSE	2.01177	-1.00847	0.733284	0.962251	down	0	FALSE	TRUE	15.0973	3.91621	0.30297	0.708419	up	0	FALSE	TRUE	4.3146	2.10923	0.525612	0.804582	up	0	FALSE	TRUE	1.65188	-0.724108	0.834695	1	down	0	0	1.75528	2.94316	0.859988	1.78605	3.73648
GSMG0001870	---	---	---	chr1:68264233-68265737	NA	NA	NA	NA	NA	NA	NA	NA	NA	NA	NA	FALSE	FALSE	9.14033	3.19225	0.547713	1	up	0	FALSE	FALSE	1	0	1	1	up	0	FALSE	FALSE	6.48965	-2.69814	0.612626	1	down	0	FALSE	FALSE	1	0	1	1	up	0	FALSE	FALSE	8.99196	-3.16864	0.619339	0.954006	down	0	FALSE	FALSE	5.92631	2.56713	0.652783	0.881535	up	0	FALSE	FALSE	1	0	1	1	up	0	1.83515	0	0	0	0	0.990743
GSMG0001871	---	---	---	chr1:68528197-68531773	NA	NA	NA	NA	NA	NA	NA	NA	NA	NA	NA	FALSE	FALSE	20.4658	-4.35514	0.262671	0.894515	down	0	FALSE	FALSE	4.8652	-2.2825	0.627606	1	down	0	FALSE	TRUE	102.095	-6.67377	0.0814373	0.802913	down	0	FALSE	FALSE	4.11696	-2.04158	0.547278	0.880741	down	0	FALSE	FALSE	1	0	1	1	up	0	FALSE	TRUE	15.9101	3.99187	0.321533	0.615137	up	0	FALSE	FALSE	1	0	1	1	up	0	0	3.99292	0	0.982896	0	15.5411
GSMG0001872	---	---	---	chr1:68561387-68562337	NA	NA	NA	NA	NA	NA	NA	NA	NA	NA	NA	FALSE	FALSE	4.98865	-2.31865	0.66502	1	down	0	FALSE	FALSE	4.87978	-2.28682	0.720597	1	down	0	FALSE	TRUE	18.5268	-4.21154	0.425877	1	down	0	FALSE	FALSE	1.00214	0.00308317	0.999534	1	up	0	FALSE	FALSE	1	0	1	1	up	0	FALSE	TRUE	2.87852	1.52533	0.785438	0.957166	up	0	FALSE	FALSE	1	0	1	1	up	0	0	0.987534	0	0.982896	0	2.82123
GSMG0001873	---	---	---	chr1:68630777-68632846	NA	NA	NA	NA	NA	NA	NA	NA	NA	NA	NA	FALSE	FALSE	1	0	1	1	up	0	FALSE	FALSE	8.77378	-3.1332	0.622893	1	down	0	FALSE	TRUE	7.71452	-2.94758	0.57431	1	down	0	FALSE	FALSE	8.91872	3.15684	0.551552	0.881061	up	0	FALSE	FALSE	1	0	1	1	up	0	FALSE	TRUE	2.72501	1.44626	0.795094	0.96354	up	0	FALSE	FALSE	3.09918	1.63189	0.788812	1	up	0	0	0	0	1.76012	0.622055	4.80272
GSMG0001874	---	---	---	chr1:68678583-68679988	NA	NA	NA	NA	NA	NA	NA	NA	NA	NA	NA	FALSE	TRUE	2.63385	-1.39717	0.137643	0.711444	down	0	FALSE	TRUE	1.03095	-0.043979	0.966643	1	down	0	FALSE	TRUE	1.36861	0.452706	0.596831	1	up	0	FALSE	TRUE	1.2199	0.286762	0.734406	0.962816	up	0	FALSE	TRUE	3.11494	1.63921	0.136876	0.443402	up	0	FALSE	TRUE	1.72136	0.783545	0.397798	0.69422	up	0	FALSE	TRUE	2.42878	1.28023	0.195875	0.510871	up	0	4.94346	13.97	16.4629	16.9293	39.8902	29.2138
GSMG0001875	---	---	---	chr1:68683522-68685971	NA	NA	NA	NA	NA	NA	NA	NA	NA	NA	NA	FALSE	TRUE	1.16549	0.220936	0.872709	1	up	0	FALSE	TRUE	8.27808	3.0493	0.0758615	1	up	0	FALSE	TRUE	2.93963	-1.55564	0.265223	1	down	0	FALSE	TRUE	5.33078	-2.41435	0.101509	0.338599	down	0	FALSE	TRUE	1.33238	0.414	0.800337	1	up	0	FALSE	TRUE	5.92327	2.56639	0.0995071	0.282469	up	0	FALSE	TRUE	4.10829	-2.03854	0.194848	0.509273	down	0	11.511	9.7606	15.3407	1.86296	3.728	10.9469
GSMG0001876	---	---	---	chr1:68750196-68752564	NA	NA	NA	NA	NA	NA	NA	NA	NA	NA	NA	FALSE	TRUE	2.41056	-1.26937	0.686811	1	down	0	FALSE	TRUE	3.96101	-1.98587	0.585358	1	down	0	FALSE	TRUE	49.4551	-5.62805	0.0720293	0.767769	down	0	FALSE	TRUE	3.19347	1.67513	0.571254	0.890082	up	0	FALSE	TRUE	1.94278	0.958126	0.798502	1	up	0	FALSE	TRUE	1.2786	0.354564	0.91113	1	up	0	FALSE	TRUE	9.76497	-3.28762	0.360855	0.731124	down	0	0.68205	1.86518	1.47158	5.89737	0	7.53041
GSMG0001877	---	---	---	chr1:68797644-68800886	NA	NA	NA	NA	NA	NA	NA	NA	NA	NA	NA	FALSE	FALSE	5.74551	2.52244	0.632086	1	up	0	FALSE	FALSE	1	0	1	1	up	0	FALSE	TRUE	11.7269	-3.55175	0.502893	1	down	0	FALSE	FALSE	4.04301	-2.01543	0.707903	0.945728	down	0	FALSE	FALSE	19.286	-4.26948	0.502007	0.892624	down	0	FALSE	TRUE	10.7089	3.42074	0.547052	0.811376	up	0	FALSE	FALSE	1	0	1	1	up	0	3.86307	0.665487	0	0	0	1.78372
GSMG0001878	---	---	---	chr1:68878489-68880095	NA	NA	NA	NA	NA	NA	NA	NA	NA	NA	NA	FALSE	TRUE	1.41456	-0.500358	0.649325	1	down	0	FALSE	TRUE	1.98929	0.992256	0.430961	1	up	0	FALSE	TRUE	2.93285	1.5523	0.135808	0.916991	up	0	FALSE	TRUE	1.2001	0.263155	0.798706	0.999413	up	0	FALSE	TRUE	3.37633	1.75546	0.171401	0.509366	up	0	FALSE	TRUE	1.5337	0.617011	0.585096	0.83638	up	0	FALSE	TRUE	2.26115	1.17706	0.318668	0.683126	up	0	6.59127	9.73215	23.122	11.6465	52.4633	17.9001
GSMG0001879	---	---	---	chr1:68887521-68891171	NA	NA	NA	NA	NA	NA	NA	NA	NA	NA	NA	FALSE	TRUE	2.2392	1.16298	0.65318	1	up	0	FALSE	FALSE	4.4053	-2.13924	0.537208	1	down	0	FALSE	TRUE	59.2364	-5.88841	0.0323434	0.582383	down	0	FALSE	TRUE	4.35001	-2.12102	0.432015	0.804275	down	0	FALSE	TRUE	42.9104	-5.42326	0.10824	0.383238	down	0	FALSE	TRUE	10.1951	3.3498	0.241044	0.514326	up	0	FALSE	FALSE	1	0	1	1	up	0	8.70468	3.83967	0	0.880062	0	9.01214
GSMG0001880	---	---	---	chr1:68893315-68896499	NA	NA	NA	NA	NA	NA	NA	NA	NA	NA	NA	FALSE	TRUE	2.18234	-1.12587	0.42566	1	down	0	FALSE	TRUE	15.331	-3.93838	0.0676327	1	down	0	FALSE	TRUE	2.1598	-1.1109	0.396877	1	down	0	FALSE	TRUE	2.11156	-1.07831	0.482545	0.840237	down	0	FALSE	FALSE	14.8675	-3.89409	0.0724536	0.295215	down	0	FALSE	TRUE	7.50479	2.90781	0.0457762	0.161954	up	0	FALSE	TRUE	53.2715	5.73529	0.00537319	0.0397478	up	0	2.8973	6.45926	0	3.09155	10.7086	23.0978
GSMG0001881	---	---	---	chr1:68911093-68913629	NA	NA	NA	NA	NA	NA	NA	NA	NA	NA	NA	FALSE	TRUE	1.38233	-0.467106	0.777324	1	down	0	FALSE	TRUE	9.07814	3.1824	0.179581	1	up	0	FALSE	TRUE	8.66503	-3.11521	0.0590304	0.720656	down	0	FALSE	TRUE	34.2398	-5.0976	0.00833275	0.0508211	down	0	FALSE	TRUE	2.72641	-1.447	0.491606	0.886347	down	0	FALSE	TRUE	92.4539	6.53066	0.00146874	0.0117318	up	0	FALSE	TRUE	1.17533	0.233062	0.908699	1	up	0	4.16501	5.64594	1.47158	0	1.75925	15.4008
GSMG0001882	---	---	---	chr1:68940179-68942332	NA	NA	NA	NA	NA	NA	NA	NA	NA	NA	NA	FALSE	TRUE	6.8873	2.78394	0.0820383	0.57535	up	0	FALSE	TRUE	1.51775	-0.601931	0.752371	1	down	0	FALSE	TRUE	4.54416	-2.18402	0.153629	0.949178	down	0	FALSE	TRUE	2.52533	1.33647	0.322457	0.700182	up	0	FALSE	TRUE	4.08865	-2.03163	0.282834	0.682442	down	0	FALSE	TRUE	4.85115	2.27833	0.165952	0.40096	up	0	FALSE	TRUE	1.62028	0.696244	0.70056	0.968489	up	0	14.783	2.05986	3.64198	5.44589	5.83477	26.4051
GSMG0001883	---	---	---	chr1:68984637-68987670	NA	NA	NA	NA	NA	NA	NA	NA	NA	NA	NA	FALSE	TRUE	1.37233	-0.456631	0.756527	1	down	0	FALSE	TRUE	1.04725	-0.0666102	0.972507	1	down	0	FALSE	TRUE	33.9842	-5.08679	0.00177583	0.130661	down	0	FALSE	TRUE	3.65289	-1.86904	0.213398	0.552448	down	0	FALSE	TRUE	2.78608	-1.47824	0.433053	0.842391	down	0	FALSE	TRUE	11.4165	3.51304	0.02846	0.113832	up	0	FALSE	TRUE	2.84246	-1.50714	0.440237	0.809371	down	0	4.82884	6.71378	1.82099	1.86296	0.622055	21.1188
GSMG0001884	---	---	---	chr1:68991090-68993517	NA	NA	NA	NA	NA	NA	NA	NA	NA	NA	NA	FALSE	TRUE	1.03136	0.0445535	0.975816	1	up	0	FALSE	TRUE	8.75727	-3.13048	0.16594	1	down	0	FALSE	TRUE	2.28966	-1.19513	0.393529	1	down	0	FALSE	TRUE	2.57219	-1.363	0.392831	0.770417	down	0	FALSE	TRUE	23.2323	-4.53806	0.0406989	0.199685	down	0	FALSE	TRUE	9.75635	3.28634	0.038772	0.143281	up	0	FALSE	TRUE	37.3152	5.22169	0.0142521	0.0821534	up	0	4.54512	4.48063	0	1.74005	7.54657	17.1378
GSMG0001885	---	---	---	chr1:69008777-69008895	NA	NA	NA	NA	NA	NA	NA	NA	NA	NA	NA	FALSE	TRUE	3.05479	-1.61108	0.0736186	0.546579	down	0	TRUE	TRUE	1.49012	-0.575428	0.567711	1	down	0	FALSE	TRUE	1.15744	0.210933	0.810621	1	up	0	TRUE	TRUE	1.54773	0.630154	0.46787	0.830021	up	0	FALSE	TRUE	3.17221	1.66549	0.115504	0.399294	up	0	TRUE	TRUE	3.43099	-1.77862	0.0530298	0.18038	down	0	FALSE	TRUE	1.9893	-0.992262	0.307061	0.669837	down	0	5.62551	18.3105	19.0566	28.4353	9.55662	8.29466
GSMG0001886	---	---	---	chr1:69037546-69039428	NA	NA	NA	NA	NA	NA	NA	NA	NA	NA	NA	FALSE	TRUE	2.24944	-1.16956	0.418257	1	down	0	FALSE	TRUE	6.77681	2.7606	0.118014	1	up	0	FALSE	TRUE	1.40151	0.486979	0.720471	1	up	0	FALSE	TRUE	5.79381	-2.53451	0.0448033	0.188416	down	0	FALSE	TRUE	2.65529	1.40887	0.409488	0.821936	up	0	FALSE	TRUE	33.9322	5.08458	0.00130484	0.0106767	up	0	FALSE	TRUE	7.0175	2.81096	0.0736648	0.268712	up	0	3.93948	9.18858	10.926	1.63816	76.1714	54.3469
GSMG0001887	---	---	---	chr1:69065845-69067925	NA	NA	NA	NA	NA	NA	NA	NA	NA	NA	NA	FALSE	TRUE	2.43217	-1.28224	0.313527	0.943094	down	0	FALSE	TRUE	1.55065	-0.632872	0.679411	1	down	0	FALSE	TRUE	2.70943	-1.43799	0.25319	1	down	0	FALSE	TRUE	1.73405	-0.794147	0.521568	0.866629	down	0	FALSE	TRUE	1.10555	-0.144763	0.925395	1	down	0	FALSE	TRUE	1.70841	0.772655	0.563654	0.818508	up	0	FALSE	TRUE	1.02276	-0.032464	0.982288	1	down	0	7.62975	18.4838	6.93455	10.6636	6.72675	18.2327
GSMG0001888	---	---	---	chr1:69071540-69073002	NA	NA	NA	NA	NA	NA	NA	NA	NA	NA	NA	FALSE	FALSE	1.88478	0.914396	0.602966	1	up	0	FALSE	TRUE	1.47145	0.557234	0.785047	1	up	0	FALSE	TRUE	2.0437	-1.03119	0.539319	1	down	0	FALSE	TRUE	1.80667	0.853335	0.612757	0.917692	up	0	FALSE	TRUE	1.40945	0.495131	0.809124	1	up	0	FALSE	TRUE	2.96116	1.56616	0.387162	0.683943	up	0	FALSE	TRUE	1.01555	-0.0222577	0.990788	1	down	0	4.82884	2.63293	6.93455	4.70881	6.80253	13.901
GSMG0001889	---	---	---	chr1:69105085-69106879	NA	NA	NA	NA	NA	NA	NA	NA	NA	NA	NA	FALSE	TRUE	1.96058	-0.971279	0.643956	1	down	0	FALSE	TRUE	2.04244	1.03029	0.683988	1	up	0	FALSE	TRUE	34.8137	-5.12158	0.0193838	0.464414	down	0	FALSE	TRUE	2.97311	-1.57197	0.455365	0.821555	down	0	FALSE	TRUE	1.34686	0.429602	0.864585	1	up	0	FALSE	TRUE	11.3063	3.49906	0.116749	0.315955	up	0	FALSE	TRUE	6.28894	-2.65282	0.28784	0.645691	down	0	2.61359	5.23404	3.64198	1.76012	0.555201	19.977
GSMG0001890	---	---	---	chr1:69106985-69108712	NA	NA	NA	NA	NA	NA	NA	NA	NA	NA	NA	FALSE	TRUE	1.04333	0.0611958	0.978839	1	up	0	FALSE	TRUE	1.13482	0.182468	0.946688	1	up	0	FALSE	TRUE	10.1456	-3.34279	0.145112	0.934111	down	0	FALSE	TRUE	1.18833	0.248932	0.906247	1	up	0	FALSE	TRUE	1.29272	0.370412	0.892532	1	up	0	FALSE	TRUE	3.73993	1.90301	0.430519	0.724347	up	0	FALSE	TRUE	3.07854	-1.62225	0.536342	0.881118	down	0	3.48296	3.30604	4.41475	3.93158	1.47579	14.6366
GSMG0001891	---	---	---	chr1:69529516-69532948	NA	NA	NA	NA	NA	NA	NA	NA	NA	NA	NA	FALSE	FALSE	1	0	1	1	up	0	FALSE	FALSE	1	0	1	1	up	0	FALSE	TRUE	31.0425	-4.95617	0.34794	1	down	0	FALSE	FALSE	1	0	1	1	up	0	FALSE	FALSE	1	0	1	1	up	0	FALSE	TRUE	28.3476	4.82516	0.394007	0.690478	up	0	FALSE	FALSE	1	0	1	1	up	0	0	0	0	0	0	4.72722
GSMG0001892	Ikzf2	IKAROS family zinc finger 2	A730095J18Rik // Helios // Zfpn1a2 // Znfn1a2	chr1:69570371-69726299	0.0186916	0.02267	0.0246914	0.0268456	0.285714	0.0422794	0.0560748	0.0461538	0.05	0.116279	0.2	FALSE	TRUE	1.28784	-0.364958	0.0880448	0.594751	down	0	FALSE	TRUE	1.04627	-0.0652478	0.799213	1	down	0	FALSE	TRUE	1.09165	-0.126513	0.548784	1	down	0	FALSE	TRUE	1.29315	-0.370887	0.0606277	0.235221	down	0	FALSE	TRUE	1.0506	-0.0712141	0.782497	1	down	0	FALSE	TRUE	1.15802	0.211665	0.350008	0.647093	up	0	FALSE	TRUE	1.10988	0.1504	0.535881	0.880931	up	0	205.156	264.597	195.617	204.577	216.363	236.667
GSMG0001893	---	---	---	chr1:69699346-69701220	NA	NA	NA	NA	NA	NA	NA	NA	NA	NA	NA	FALSE	FALSE	1.41486	0.500662	0.895884	1	up	0	FALSE	FALSE	1	0	1	1	up	0	FALSE	TRUE	1.7011	-0.766463	0.839778	1	down	0	FALSE	FALSE	11.7142	-3.55019	0.332272	0.710753	down	0	FALSE	FALSE	13.7859	-3.78512	0.424422	0.835306	down	0	FALSE	TRUE	26.3555	4.72003	0.260551	0.540989	up	0	FALSE	TRUE	12.8633	3.68519	0.413689	0.784036	up	0	2.7282	1.97507	0	0	2.58619	4.38915
GSMG0001894	---	---	---	chr1:69810027-69811912	NA	NA	NA	NA	NA	NA	NA	NA	NA	NA	NA	FALSE	TRUE	8.20008	-3.03564	0.569265	1	down	0	FALSE	FALSE	1	0	1	1	up	0	FALSE	FALSE	7.324	2.87263	0.590131	1	up	0	FALSE	TRUE	9.64048	-3.26911	0.539939	0.875648	down	0	FALSE	FALSE	1	0	1	1	up	0	FALSE	FALSE	1	0	1	1	up	0	FALSE	FALSE	6.19814	2.63184	0.664274	0.951501	up	0	0	1.60653	0	0	1.24411	0
GSMG0001895	---	---	---	chr1:70349671-70352075	NA	NA	NA	NA	NA	NA	NA	NA	NA	NA	NA	FALSE	FALSE	NA	NA	NA	NA	NA	NA	FALSE	FALSE	NA	NA	NA	NA	NA	NA	FALSE	FALSE	NA	NA	NA	NA	NA	NA	FALSE	FALSE	NA	NA	NA	NA	NA	NA	FALSE	FALSE	NA	NA	NA	NA	NA	NA	FALSE	FALSE	NA	NA	NA	NA	NA	NA	FALSE	FALSE	NA	NA	NA	NA	NA	NA	0	0	0	0	0	0
GSMG0001896	---	---	---	chr1:70610594-70616430	NA	NA	NA	NA	NA	NA	NA	NA	NA	NA	NA	FALSE	TRUE	2.06963	-1.04937	0.842919	1	down	0	FALSE	FALSE	1	0	1	1	up	0	FALSE	FALSE	1	0	1	1	up	0	FALSE	TRUE	9.26864	-3.21236	0.547096	0.880543	down	0	FALSE	FALSE	3.71828	-1.89464	0.767876	1	down	0	FALSE	FALSE	1	0	1	1	up	0	FALSE	FALSE	1	0	1	1	up	0	0.68205	1.54313	0	0	0	0
GSMG0001897	---	---	---	chr1:70868960-70891931	NA	NA	NA	NA	NA	NA	NA	NA	NA	NA	NA	FALSE	FALSE	3.7444	-1.90473	0.722954	1	down	0	FALSE	TRUE	17.6891	4.14479	0.511883	1	up	0	FALSE	FALSE	6.55981	2.71365	0.611121	1	up	0	FALSE	FALSE	4.40213	-2.1382	0.690654	0.939836	down	0	FALSE	TRUE	15.0461	3.91132	0.535941	0.911034	up	0	FALSE	FALSE	1	0	1	1	up	0	FALSE	TRUE	2.64549	-1.40353	0.812777	1	down	0	0	0.728884	2.94316	0	1.1104	0
GSMG0001898	---	---	---	chr1:70951593-70957651	NA	NA	NA	NA	NA	NA	NA	NA	NA	NA	NA	FALSE	FALSE	4.98871	-2.31867	0.665017	1	down	0	FALSE	FALSE	1	0	1	1	up	0	FALSE	FALSE	1	0	1	1	up	0	FALSE	FALSE	5.86502	-2.55214	0.633651	0.926288	down	0	FALSE	FALSE	1	0	1	1	up	0	FALSE	FALSE	1	0	1	1	up	0	FALSE	FALSE	1	0	1	1	up	0	0	0.987534	0	0	0	0
GSMG0001899	Bard1	BRCA1 associated RING domain 1	---	chr1:71066657-71142131	0.0140187	0.00755668	0.00987654	0.0033557	0.0714286	0.0101103	0.00934579	0.0153846	0.0166667	0.0116279	0	FALSE	TRUE	1.0293	-0.0416673	0.783768	1	down	0	FALSE	TRUE	1.24141	-0.311983	0.109271	1	down	0	FALSE	TRUE	1.24105	-0.311557	0.0574382	0.715907	down	0	FALSE	TRUE	3.22394	-1.68882	2.77382e-24	8.91373e-22	down	0	FALSE	TRUE	3.88871	-1.95929	1.36187e-24	1.22171e-21	down	0	FALSE	TRUE	1.29371	-0.371518	0.0312253	0.122013	down	0	FALSE	TRUE	1.29333	-0.371091	0.0476108	0.197418	down	0	895.917	919.975	230.872	285.593	178.068	220.569
GSMG0001900	Abca12	ATP-binding cassette, sub-family A (ABC1), member 12	4832428G11Rik // 4833417A11Rik	chr1:71282249-71454071	0.00934579	0.00755668	0.00493827	0	0.0714286	0.00643382	0.0186916	0	0.0166667	0.0232558	0.004	FALSE	TRUE	1.20822	-0.272883	0.813273	1	down	0	FALSE	TRUE	2.62187	-1.3906	0.337834	1	down	0	FALSE	TRUE	1.56844	0.649326	0.630416	1	up	0	FALSE	TRUE	1.42245	-0.508382	0.653024	0.936077	down	0	FALSE	TRUE	3.08624	-1.62585	0.262939	0.656264	down	0	FALSE	TRUE	6.75673	-2.75633	0.044429	0.158413	down	0	FALSE	TRUE	1.64308	-0.716402	0.61647	0.925875	down	0	12.5999	14.9319	3.92422	10.5442	2.43192	1.56973
GSMG0001901	Fn1	fibronectin 1	E330027I09 // Fn // Fn-1	chr1:71624632-71692393	0.841121	0.806045	0.918519	0.97651	0.285714	0.0772059	0.0186916	0.123077	0.0333333	0.44186	0.188	TRUE	TRUE	1.13465	0.182253	0.373063	0.981259	up	0	TRUE	TRUE	1.0876	-0.121153	0.620306	1	down	0	TRUE	TRUE	1.07433	0.103438	0.613173	1	up	0	TRUE	TRUE	1.17384	0.231231	0.409409	0.78528	up	0	TRUE	TRUE	1.0513	-0.072174	0.767895	1	down	0	TRUE	TRUE	1.52897	-0.612565	0.00510185	0.0311018	down	0	TRUE	TRUE	1.30855	-0.387973	0.0944659	0.318676	down	0	335480	295667	319109	347064	243864	226992
GSMG0001902	---	---	---	chr1:71632948-71634082	NA	NA	NA	NA	NA	NA	NA	NA	NA	NA	NA	TRUE	TRUE	1.26986	-0.344672	0.219089	0.845472	down	0	TRUE	TRUE	1.19759	-0.260131	0.438072	1	down	0	TRUE	TRUE	1.15777	-0.211348	0.45219	1	down	0	TRUE	TRUE	1.18026	-0.2391	0.507928	0.855844	down	0	TRUE	TRUE	1.1126	-0.153938	0.646979	0.964252	down	0	TRUE	TRUE	1.34064	-0.422926	0.158177	0.388124	down	0	TRUE	TRUE	1.29607	-0.374144	0.240838	0.581351	down	0	471.347	597.631	422.567	506.031	326.334	377.685
GSMG0001903	---	---	---	chr1:71882249-71885772	NA	NA	NA	NA	NA	NA	NA	NA	NA	NA	NA	FALSE	FALSE	10.4671	3.38779	0.52305	1	up	0	FALSE	FALSE	4.2943	-2.10242	0.742557	1	down	0	FALSE	FALSE	1	0	1	1	up	0	FALSE	FALSE	4.36506	2.126	0.690359	0.939836	up	0	FALSE	FALSE	10.2974	-3.36421	0.597629	0.95178	down	0	FALSE	FALSE	5.07435	-2.34322	0.681695	0.881535	down	0	FALSE	FALSE	1	0	1	1	up	0	2.04615	0	0	0.859988	0	0
GSMG0001904	---	---	---	chr1:71933227-71956288	NA	NA	NA	NA	NA	NA	NA	NA	NA	NA	NA	FALSE	TRUE	1.72398	0.785744	0.839755	1	up	0	FALSE	FALSE	1	0	1	1	up	0	FALSE	FALSE	1.58403	-0.663601	0.867429	1	down	0	FALSE	TRUE	9.64183	-3.26931	0.394441	0.771788	down	0	FALSE	TRUE	13.8005	-3.78665	0.430042	0.840446	down	0	FALSE	FALSE	5.91347	2.564	0.551762	0.811539	up	0	FALSE	FALSE	3.0995	1.63204	0.724037	0.983945	up	0	2.80091	1.60653	0	0	0.622055	0.990743
GSMG0001905	4933417E11Rik	RIKEN cDNA 4933417E11 gene	---	chr1:71998157-72044355	0.00233645	0.00503778	0	0	0	0.00275735	0	0	0	0	0	FALSE	TRUE	1.07553	-0.105047	0.960047	1	down	0	FALSE	TRUE	3.57844	-1.83933	0.476137	1	down	0	FALSE	TRUE	2.01952	-1.01402	0.628195	1	down	0	FALSE	TRUE	1.31352	0.393433	0.836467	1	up	0	FALSE	TRUE	2.53445	-1.34167	0.605705	0.954006	down	0	FALSE	TRUE	1.18346	-0.243011	0.912474	1	down	0	FALSE	TRUE	1.49724	0.582304	0.814512	1	up	0	3.69397	4.09832	1.47158	5.36313	2.2208	4.52945
GSMG0001906	---	---	---	chr1:72022840-72077890	NA	NA	NA	NA	NA	NA	NA	NA	NA	NA	NA	FALSE	FALSE	NA	NA	NA	NA	NA	NA	FALSE	FALSE	NA	NA	NA	NA	NA	NA	FALSE	FALSE	NA	NA	NA	NA	NA	NA	FALSE	FALSE	NA	NA	NA	NA	NA	NA	FALSE	FALSE	NA	NA	NA	NA	NA	NA	FALSE	FALSE	NA	NA	NA	NA	NA	NA	FALSE	FALSE	NA	NA	NA	NA	NA	NA	0	0	0	0	0	0
GSMG0001907	Gm4319	predicted gene 4319	---	chr1:72146276-72162917	NA	NA	NA	NA	NA	NA	NA	NA	NA	NA	NA	FALSE	TRUE	1.58723	0.66651	0.623403	1	up	0	FALSE	TRUE	9.13846	3.19195	0.139876	1	up	0	FALSE	TRUE	4.69758	2.23192	0.131834	0.90966	up	0	FALSE	TRUE	100.053	-6.64463	0.00021585	0.00240328	down	0	FALSE	TRUE	17.3782	-4.11921	0.0237312	0.136315	down	0	FALSE	FALSE	10.5896	3.40457	0.0800494	0.242355	up	0	FALSE	TRUE	5.44352	2.44454	0.164038	0.456946	up	0	26.5051	16.6604	1.47158	0	8.30972	1.73695
GSMG0001908	Mreg	melanoregulin	dsu // Gm974 // Wdt2	chr1:72198392-72251473	0.0046729	0.00503778	0	0.0033557	0	0.00643382	0.00934579	0.0153846	0	0.0232558	0.008	FALSE	TRUE	1.2768	0.352529	0.408718	1	up	0	FALSE	TRUE	1.94936	-0.962998	0.0605938	1	down	0	FALSE	TRUE	1.05107	0.0718582	0.865464	1	up	0	FALSE	TRUE	1.3053	0.384387	0.463899	0.827643	up	0	FALSE	TRUE	1.90725	-0.931496	0.0700247	0.288332	down	0	FALSE	TRUE	1.07023	-0.0979269	0.829065	0.987596	down	0	FALSE	TRUE	1.91445	0.936929	0.0545564	0.217416	up	0	190.018	149.169	99.8075	194.803	190.965	181.766
GSMG0001909	Pecr	peroxisomal trans-2-enoyl-CoA reductase	2400003B18Rik // TERP	chr1:72298326-72323480	0.0140187	0.0453401	0.0444444	0.0637584	0.285714	0.0523897	0.0654206	0.0230769	0.05	0.0813953	0.072	TRUE	TRUE	1.3159	0.396044	0.0110822	0.204188	up	0	TRUE	TRUE	1.19667	-0.25903	0.171185	1	down	0	TRUE	TRUE	1.04081	0.0577121	0.703369	1	up	0	TRUE	TRUE	1.03273	0.0464684	0.766873	0.982032	up	0	TRUE	TRUE	1.52479	-0.608611	0.00129084	0.0147441	down	0	TRUE	TRUE	1.24964	0.321514	0.0500885	0.17314	up	0	TRUE	TRUE	1.55645	0.638257	0.000350186	0.00482584	up	0	330.13	251.897	217.825	260.244	338.317	325.269
GSMG0001910	Marchf4	membrane associated ring-CH-type finger 4	BC056494 // March4 // mKIAA1399	chr1:72466271-72576318	0.0046729	0.00251889	0	0	0.0714286	0.00275735	0	0	0	0	0.008	TRUE	TRUE	1.25682	-0.329781	0.390909	0.993013	down	0	FALSE	TRUE	1.54336	-0.62607	0.177613	1	down	0	FALSE	TRUE	1.33783	-0.419898	0.284734	1	down	0	TRUE	TRUE	2.5923	-1.37423	0.00329026	0.0238286	down	1	TRUE	TRUE	3.18329	-1.67052	0.000314256	0.0045825	down	1	FALSE	TRUE	2.21543	-1.14759	0.00578889	0.0341261	down	0	FALSE	TRUE	1.92041	-0.941415	0.0338238	0.154885	down	0	682.89	858.607	214.143	331.211	111.676	149.467
GSMG0001911	---	---	---	chr1:72671324-72671353	NA	NA	NA	NA	NA	NA	NA	NA	NA	NA	NA	FALSE	FALSE	NA	NA	NA	NA	NA	NA	FALSE	FALSE	NA	NA	NA	NA	NA	NA	FALSE	FALSE	NA	NA	NA	NA	NA	NA	FALSE	FALSE	NA	NA	NA	NA	NA	NA	FALSE	FALSE	NA	NA	NA	NA	NA	NA	FALSE	FALSE	NA	NA	NA	NA	NA	NA	FALSE	FALSE	NA	NA	NA	NA	NA	NA	0	0	0	0	0	0
GSMG0001912	---	---	---	chr1:72673103-72673132	NA	NA	NA	NA	NA	NA	NA	NA	NA	NA	NA	FALSE	FALSE	NA	NA	NA	NA	NA	NA	FALSE	FALSE	NA	NA	NA	NA	NA	NA	FALSE	FALSE	NA	NA	NA	NA	NA	NA	FALSE	FALSE	NA	NA	NA	NA	NA	NA	FALSE	FALSE	NA	NA	NA	NA	NA	NA	FALSE	FALSE	NA	NA	NA	NA	NA	NA	FALSE	FALSE	NA	NA	NA	NA	NA	NA	0	0	0	0	0	0
GSMG0001913	Ankar	ankyrin and armadillo repeat containing	4932422E22Rik	chr1:72682139-72739739	0.00233645	0.00251889	0	0	0.0714286	0.00275735	0.00934579	0	0	0.0232558	0.004	FALSE	TRUE	11.9466	-3.57853	0.250931	0.880904	down	0	FALSE	TRUE	8.92288	3.15751	0.393742	1	up	0	FALSE	TRUE	1.33572	0.417615	0.889709	1	up	0	FALSE	TRUE	14.0429	-3.81177	0.236132	0.587223	down	0	FALSE	TRUE	7.58967	2.92404	0.42965	0.839997	up	0	FALSE	FALSE	5.89216	2.5588	0.446179	0.73754	up	0	FALSE	TRUE	1.13375	-0.181097	0.9574	1	down	0	0	2.33541	1.47158	0	1.31989	0.990743
GSMG0001914	Igfbp5	insulin-like growth factor binding protein 5	AI256729 // AW208790 // IGFBP-5 // IGFBP-5P	chr1:72897093-72914045	0.0046729	0.00503778	0.00740741	0	0.214286	0.00643382	0.0280374	0.192308	0.0666667	0.697674	0.516	TRUE	TRUE	1.04875	0.0686648	0.768873	1	up	0	TRUE	TRUE	1.08218	0.113937	0.683207	1	up	0	TRUE	TRUE	1.36172	-0.445433	0.0564982	0.713306	down	0	TRUE	TRUE	1.48697	0.572374	0.023147	0.114013	up	0	TRUE	TRUE	1.53437	0.617644	0.0269749	0.149533	up	0	TRUE	TRUE	1.47951	0.565119	0.0236199	0.0988536	up	0	TRUE	TRUE	1.00399	0.00574972	0.982681	1	up	0	14831.5	14142.2	22757.4	21029.2	22848.1	31112.8
GSMG0001915	Tnp1	transition protein 1	Stp-1 // Tp-1 // TP1	chr1:73054236-73055058	0.0046729	0	0	0.0033557	0	0.00183824	0	0	0	0	0.012	FALSE	FALSE	3.7444	-1.90473	0.722954	1	down	0	FALSE	FALSE	1	0	1	1	up	0	FALSE	FALSE	3.66216	1.87269	0.727073	1	up	0	FALSE	FALSE	4.40213	-2.1382	0.690654	0.939836	down	0	FALSE	FALSE	1	0	1	1	up	0	FALSE	FALSE	1	0	1	1	up	0	FALSE	FALSE	3.09931	1.63195	0.788805	1	up	0	0	0.728884	0	0	0.622055	0
GSMG0001916	---	---	---	chr1:73057304-73058037	NA	NA	NA	NA	NA	NA	NA	NA	NA	NA	NA	FALSE	FALSE	NA	NA	NA	NA	NA	NA	FALSE	FALSE	NA	NA	NA	NA	NA	NA	FALSE	FALSE	NA	NA	NA	NA	NA	NA	FALSE	FALSE	NA	NA	NA	NA	NA	NA	FALSE	FALSE	NA	NA	NA	NA	NA	NA	FALSE	FALSE	NA	NA	NA	NA	NA	NA	FALSE	FALSE	NA	NA	NA	NA	NA	NA	0	0	0	0	0	0
GSMG0001917	---	---	---	chr1:73061644-73062040	NA	NA	NA	NA	NA	NA	NA	NA	NA	NA	NA	FALSE	FALSE	NA	NA	NA	NA	NA	NA	FALSE	FALSE	NA	NA	NA	NA	NA	NA	FALSE	FALSE	NA	NA	NA	NA	NA	NA	FALSE	FALSE	NA	NA	NA	NA	NA	NA	FALSE	FALSE	NA	NA	NA	NA	NA	NA	FALSE	FALSE	NA	NA	NA	NA	NA	NA	FALSE	FALSE	NA	NA	NA	NA	NA	NA	0	0	0	0	0	0
GSMG0001918	Gm31254	predicted gene, 31254	---	chr1:73177744-73179836	NA	NA	NA	NA	NA	NA	NA	NA	NA	NA	NA	FALSE	FALSE	1	0	1	1	up	0	FALSE	FALSE	1	0	1	1	up	0	FALSE	FALSE	17.13	-4.09846	0.438559	1	down	0	FALSE	FALSE	1	0	1	1	up	0	FALSE	FALSE	1	0	1	1	up	0	FALSE	FALSE	15.643	3.96744	0.484143	0.768775	up	0	FALSE	FALSE	1	0	1	1	up	0	0	0	0	0	0	2.60543
GSMG0001919	---	---	---	chr1:73246049-73248587	NA	NA	NA	NA	NA	NA	NA	NA	NA	NA	NA	FALSE	FALSE	1	0	1	1	up	0	FALSE	FALSE	1	0	1	1	up	0	FALSE	TRUE	12.21	-3.60999	0.495807	1	down	0	FALSE	FALSE	1	0	1	1	up	0	FALSE	FALSE	1	0	1	1	up	0	FALSE	TRUE	11.1501	3.47898	0.54016	0.808934	up	0	FALSE	FALSE	1	0	1	1	up	0	0	0	0	0	0	1.85922
GSMG0001920	Pinc	pregnancy induced noncoding RNA	---	chr1:73430544-73446728	0	0	0	0.0033557	0	0.000919118	0	0	0	0	0	FALSE	FALSE	9.82293	3.29615	0.534535	1	up	0	FALSE	FALSE	1	0	1	1	up	0	FALSE	FALSE	5.72145	-2.51638	0.637286	1	down	0	FALSE	FALSE	1	0	1	1	up	0	FALSE	FALSE	9.66349	-3.27254	0.607761	0.954006	down	0	FALSE	FALSE	5.2248	2.38538	0.676322	0.881535	up	0	FALSE	FALSE	1	0	1	1	up	0	1.93154	0	0	0	0	0.868477
GSMG0001921	---	---	---	chr1:73561254-73564620	NA	NA	NA	NA	NA	NA	NA	NA	NA	NA	NA	FALSE	TRUE	1.36761	-0.451652	0.747248	1	down	0	FALSE	TRUE	1.15655	0.209823	0.905508	1	up	0	FALSE	FALSE	10.4329	3.38307	0.0730116	0.772711	up	0	FALSE	TRUE	11.0224	-3.46237	0.00613784	0.0397828	down	0	FALSE	TRUE	6.97609	-2.80242	0.10589	0.377585	down	0	FALSE	TRUE	25.8876	-4.69419	0.0151593	0.0707809	down	0	FALSE	TRUE	2.86979	-1.52094	0.375809	0.748188	down	0	35.3227	48.5142	5.11356	4.38024	1.74599	0
GSMG0001922	6030407O03Rik	RIKEN cDNA 6030407O03 gene	---	chr1:73657247-73903626	0	0.00251889	0	0	0	0.00183824	0.00934579	0	0	0.0465116	0.016	FALSE	TRUE	1.40459	-0.490146	0.383519	0.987492	down	0	FALSE	TRUE	1.2895	-0.366814	0.585922	1	down	0	FALSE	TRUE	1.43336	-0.519397	0.353986	1	down	0	FALSE	TRUE	1.18217	-0.241432	0.661159	0.937255	down	0	FALSE	TRUE	1.08523	-0.117996	0.861799	1	down	0	FALSE	TRUE	1.02765	-0.0393543	0.947347	1	down	0	FALSE	TRUE	1.1423	-0.191938	0.764998	1	down	0	43.384	60.8035	40.185	51.6005	35.052	50.3148
GSMG0001923	Mir6351	microRNA 6351	Gm27936 // mmu-mir-6351	chr1:73894636-73894734	NA	NA	NA	NA	NA	NA	NA	NA	NA	NA	NA	FALSE	FALSE	3.43897	-1.78198	0.740437	1	down	0	FALSE	TRUE	8.8597	3.14726	0.620133	1	up	0	FALSE	FALSE	3.43987	1.78235	0.739945	1	up	0	FALSE	FALSE	4.04305	-2.01544	0.707901	0.945728	down	0	FALSE	TRUE	7.53595	2.91379	0.646311	0.963847	up	0	FALSE	FALSE	1	0	1	1	up	0	FALSE	TRUE	2.52685	-1.33734	0.823271	1	down	0	0	0.665487	1.47158	0	0.581997	0
GSMG0001924	Tns1	tensin 1	1110018I21Rik // 1200014E20Rik // AI648117 // E030018G17Rik // E030037J05Rik // Tns	chr1:73949391-74163707	0.850467	0.957179	0.955556	0.892617	0.285714	0.950368	0.990654	1	1	0.755814	0.504	TRUE	TRUE	1.22738	0.295588	0.147043	0.73041	up	0	TRUE	TRUE	1.01723	-0.0246462	0.919405	1	down	0	TRUE	TRUE	1.01463	-0.0209519	0.918103	1	down	0	TRUE	TRUE	1.98249	0.987312	3.46256e-05	0.000490698	up	0	TRUE	TRUE	1.58785	0.667079	0.0061745	0.0502404	up	0	TRUE	TRUE	1.62693	0.70215	0.00126793	0.0104333	up	0	TRUE	TRUE	1.6311	0.705844	0.00225325	0.0204171	up	0	33540.7	27326.5	53257.2	54174.4	86867.2	88138.1
GSMG0001925	---	---	---	chr1:74016307-74018098	NA	NA	NA	NA	NA	NA	NA	NA	NA	NA	NA	FALSE	TRUE	1.21239	0.277849	0.770866	1	up	0	FALSE	TRUE	1.47128	0.557076	0.599421	1	up	0	FALSE	TRUE	1.10505	0.144116	0.866426	1	up	0	FALSE	TRUE	2.5539	1.3527	0.0456338	0.191116	up	0	FALSE	TRUE	3.1123	1.63798	0.132276	0.434321	up	0	FALSE	TRUE	15.1253	3.91889	2.75493e-05	0.000462939	up	0	FALSE	TRUE	11.3603	3.50593	0.000412898	0.00548273	up	0	8.12873	6.64071	25.402	17.1407	287.032	259.702
GSMG0001926	---	---	---	chr1:74096300-74100024	NA	NA	NA	NA	NA	NA	NA	NA	NA	NA	NA	FALSE	TRUE	5.43762	2.44298	0.149967	0.735704	up	0	FALSE	TRUE	1.98407	0.988464	0.609187	1	up	0	FALSE	TRUE	2.30387	-1.20406	0.440072	1	down	0	FALSE	TRUE	2.47204	1.3057	0.42249	0.795632	up	0	FALSE	TRUE	1.10393	-0.142651	0.940576	1	down	0	FALSE	TRUE	8.17332	3.03092	0.0759676	0.234281	up	0	FALSE	TRUE	1.78806	0.838398	0.642058	0.940708	up	0	7.62975	1.33097	6.93455	3.46003	12.3671	28.4334
GSMG0001927	Cxcr1	chemokine (C-X-C motif) receptor 1	Il8ra	chr1:74230944-74233790	0.00233645	0	0.00246914	0	0	0.00183824	0	0	0	0	0	FALSE	FALSE	4.42334	-2.14513	0.503436	1	down	0	FALSE	TRUE	1.26434	0.338386	0.922855	1	up	0	FALSE	TRUE	2.24678	1.16786	0.689505	1	up	0	FALSE	TRUE	4.0513	2.01839	0.474478	0.834915	up	0	FALSE	FALSE	22.6146	4.49918	0.219357	0.591784	up	0	FALSE	TRUE	1.27584	-0.351445	0.910755	1	down	0	FALSE	TRUE	1.39284	0.47803	0.885	1	up	0	0	0.877642	4.41475	3.50018	6.17182	2.74573
GSMG0001928	Mir1928	microRNA 1928	mmu-mir-1928	chr1:74245713-74245779	NA	NA	NA	NA	NA	NA	NA	NA	NA	NA	NA	FALSE	FALSE	NA	NA	NA	NA	NA	NA	FALSE	FALSE	NA	NA	NA	NA	NA	NA	FALSE	FALSE	NA	NA	NA	NA	NA	NA	FALSE	FALSE	NA	NA	NA	NA	NA	NA	FALSE	FALSE	NA	NA	NA	NA	NA	NA	FALSE	FALSE	NA	NA	NA	NA	NA	NA	FALSE	FALSE	NA	NA	NA	NA	NA	NA	0	0	0	0	0	0
GSMG0001929	Aamp	angio-associated migratory protein	Aamp-rs // AU040907	chr1:74318999-74323897	0.364486	0.556675	0.577778	0.587248	0.714286	0.482537	0.542056	0.723077	0.583333	0.744186	0.496	TRUE	TRUE	1.10099	0.138805	0.0627004	0.506292	up	0	TRUE	TRUE	1.0121	-0.0173466	0.845571	1	down	0	TRUE	TRUE	1.01499	0.0214597	0.77279	1	up	0	TRUE	TRUE	1.04348	0.0613969	0.464909	0.828472	up	0	TRUE	TRUE	1.06787	-0.0947375	0.287803	0.689227	down	0	TRUE	TRUE	1.14107	0.190385	0.0166652	0.0760886	up	0	TRUE	TRUE	1.17218	0.229191	0.00664882	0.0466748	up	0	11780.2	10697.1	11031	11161.7	12927.6	12736.5
GSMG0001930	---	---	---	chr1:74326701-74327027	NA	NA	NA	NA	NA	NA	NA	NA	NA	NA	NA	FALSE	TRUE	2.11009	1.0773	0.286973	0.919671	up	0	FALSE	TRUE	1.75692	-0.813049	0.529422	1	down	0	FALSE	TRUE	1.35885	-0.442383	0.638753	1	down	0	FALSE	TRUE	1.12984	0.176124	0.858696	1	up	0	FALSE	TRUE	3.28175	-1.71447	0.17964	0.525052	down	0	FALSE	TRUE	3.74547	1.90515	0.068569	0.216914	up	0	FALSE	TRUE	4.8427	2.27581	0.0600905	0.233194	up	0	10.147	4.73928	2.94316	5.34306	14.7734	20.0632
GSMG0001931	Tmbim1	transmembrane BAX inhibitor motif containing 1	2310061B02Rik // AA960455 // AU024746 // C78899 // mKIAA4161 // RECS1 // Tmbib1	chr1:74327407-74343521	0.273364	0.476071	0.382716	0.432886	0.285714	0.306985	0.420561	0.638462	0.35	0.744186	0.736	TRUE	TRUE	1.30007	0.378589	0.000346792	0.0175804	up	0	TRUE	TRUE	1.12108	0.164893	0.189432	1	up	0	TRUE	TRUE	1.0146	0.0209159	0.841988	1	up	0	TRUE	TRUE	2.30015	1.20173	6.02755e-19	9.11883e-17	up	1	TRUE	TRUE	1.98331	0.987912	4.37096e-15	8.46043e-13	up	0	TRUE	TRUE	1.57268	0.653227	5.9482e-09	3.38794e-07	up	0	TRUE	TRUE	1.42331	0.50925	1.91402e-05	0.000445313	up	0	6059.74	4662.13	12025.4	10725	17113.4	16867
GSMG0001932	Rnf25	ring finger protein 25	0610009H16Rik // AO7	chr1:74632908-74640558	0.0397196	0.093199	0.0864198	0.100671	0.285714	0.0919118	0.130841	0.0769231	0.183333	0.162791	0.188	TRUE	TRUE	1.09756	-0.134297	0.451067	1	down	0	TRUE	TRUE	1.11082	0.151622	0.475685	1	up	0	TRUE	TRUE	1.13222	0.179156	0.313688	1	up	0	TRUE	TRUE	1.25911	0.332407	0.0652098	0.24755	up	0	TRUE	TRUE	1.53509	0.618321	0.00366263	0.0338049	up	0	TRUE	TRUE	1.07039	-0.0981395	0.605732	0.854123	down	0	TRUE	TRUE	1.05016	-0.0706054	0.726224	0.985249	down	0	3900.66	4280.25	5986.54	5389.89	5701.09	5035.12
GSMG0001933	---	---	---	chr1:74436041-74436151	NA	NA	NA	NA	NA	NA	NA	NA	NA	NA	NA	FALSE	FALSE	2.05356	-1.03813	0.686479	1	down	0	FALSE	TRUE	13.6558	-3.77144	0.255161	1	down	0	FALSE	TRUE	11.8771	3.5701	0.172352	0.973965	up	0	FALSE	TRUE	1.47153	-0.557315	0.819107	1	down	0	FALSE	FALSE	9.77713	-3.28941	0.324753	0.735455	down	0	FALSE	TRUE	3.12316	-1.64301	0.55883	0.814609	down	0	FALSE	TRUE	51.9315	5.69854	0.0705416	0.260623	up	0	1.93154	3.99292	0	2.74302	10.4341	0.868477
GSMG0001934	Usp37	ubiquitin specific peptidase 37	4932415L06Rik // C330008N13Rik	chr1:74474669-74583446	0.126168	0.15869	0.195062	0.181208	0.428571	0.141544	0.121495	0.307692	0.2	0.255814	0.192	TRUE	TRUE	1.20526	-0.269344	0.00953506	0.186788	down	0	TRUE	TRUE	1.10826	-0.148298	0.236142	1	down	0	TRUE	TRUE	1.00656	0.00942684	0.927131	1	up	0	TRUE	TRUE	1.33081	-0.412302	5.87502e-05	0.000776162	down	0	TRUE	TRUE	1.22371	-0.291264	0.020295	0.121765	down	0	TRUE	TRUE	1.12099	0.16478	0.136453	0.350721	up	0	TRUE	TRUE	1.2505	0.322505	0.00651249	0.0459737	up	0	1188.15	1430.79	968.653	1074.78	1213.15	1205.02
GSMG0001935	---	---	---	chr1:74516324-74516390	NA	NA	NA	NA	NA	NA	NA	NA	NA	NA	NA	FALSE	FALSE	3.43893	-1.78196	0.740439	1	down	0	FALSE	FALSE	1	0	1	1	up	0	FALSE	FALSE	6.01524	-2.58862	0.627436	1	down	0	FALSE	FALSE	4.04301	-2.01543	0.707902	0.945728	down	0	FALSE	FALSE	1	0	1	1	up	0	FALSE	FALSE	5.49308	2.45762	0.666928	0.881535	up	0	FALSE	FALSE	1	0	1	1	up	0	0	0.665487	0	0	0	0.915245
GSMG0001936	---	---	---	chr1:74539499-74542942	NA	NA	NA	NA	NA	NA	NA	NA	NA	NA	NA	FALSE	TRUE	1.70755	-0.771927	0.578734	1	down	0	FALSE	TRUE	2.31016	1.20799	0.382887	1	up	0	FALSE	TRUE	6.15736	-2.62231	0.0218981	0.488524	down	0	FALSE	TRUE	1.85341	0.890179	0.437115	0.807395	up	0	FALSE	TRUE	7.30297	2.86848	0.0589911	0.257516	up	0	FALSE	TRUE	5.14237	2.36243	0.0537738	0.182379	up	0	FALSE	TRUE	2.76613	-1.46787	0.263722	0.613252	down	0	1.83515	2.38191	10.2271	4.38024	3.6744	22.6848
GSMG0001937	Zfp142	zinc finger protein 142	9330177B18Rik // BB154236 // mKIAA0236 // Znf142	chr1:74604287-74627197	0.0443925	0.0906801	0.106173	0.0771812	0.214286	0.0974265	0.149533	0.123077	0.166667	0.151163	0.46	TRUE	TRUE	1.03351	-0.0475598	0.495576	1	down	0	TRUE	TRUE	1.04687	0.0660834	0.421912	1	up	0	TRUE	TRUE	1.00485	-0.00698062	0.918787	1	down	0	TRUE	TRUE	1.13556	0.183401	0.00636317	0.0409291	up	0	TRUE	TRUE	1.22865	0.29707	0.000340912	0.00489922	up	0	TRUE	TRUE	1.01603	0.0229394	0.754365	0.936379	up	0	TRUE	TRUE	1.03535	-0.0501247	0.520432	0.871514	down	0	2351.76	2429.7	2887.7	2760.04	2789.59	2804.03
GSMG0001938	Prkag3	protein kinase, AMP-activated, gamma 3 non-catalytic subunit	Amkg3 // Ampkg3 // AMPKg3L // AMPKg3S	chr1:74778081-74788115	0.00233645	0	0	0	0.0714286	0.00275735	0	0	0.0166667	0.0116279	0.004	FALSE	TRUE	3.09198	1.62853	0.178377	0.785427	up	0	FALSE	TRUE	1.41739	-0.503233	0.71915	1	down	0	FALSE	TRUE	2.83942	-1.5056	0.196945	1	down	0	FALSE	TRUE	5.57065	2.47785	0.0365629	0.162071	up	0	FALSE	TRUE	1.27095	0.345909	0.805988	1	up	0	FALSE	TRUE	1.46947	0.555298	0.654948	0.881535	up	0	FALSE	TRUE	1.36326	-0.447066	0.737276	0.99314	down	0	17.6312	5.7899	22.674	32.0924	16.6143	47.1747
GSMG0001939	Fev	FEV transcription factor, ETS family member	mPet-1 // Pet-1 // Pet1 // Pex1	chr1:74920668-74924578	NA	NA	NA	NA	NA	NA	NA	NA	NA	NA	NA	FALSE	FALSE	2.0418	1.02984	0.645174	1	up	0	FALSE	FALSE	1.64527	-0.718324	0.810991	1	down	0	FALSE	TRUE	1.78372	-0.834886	0.707115	1	down	0	FALSE	FALSE	1.84742	-0.885513	0.70161	0.945728	down	0	FALSE	FALSE	6.2032	-2.63301	0.36769	0.78256	down	0	FALSE	TRUE	3.07728	1.62166	0.507957	0.788813	up	0	FALSE	TRUE	2.83843	1.5051	0.593692	0.912928	up	0	3.26351	1.57394	0.490527	0.866679	1.48947	2.68694
GSMG0001940	Cryba2	crystallin, beta A2	E130107M19Rik	chr1:74929094-74932302	NA	NA	NA	NA	NA	NA	NA	NA	NA	NA	NA	FALSE	TRUE	1.23999	-0.310326	0.881869	1	down	0	FALSE	TRUE	1.49045	0.575745	0.816866	1	up	0	FALSE	TRUE	4.37012	2.12767	0.315226	1	up	0	FALSE	TRUE	1.21391	-0.279657	0.892269	1	down	0	FALSE	TRUE	1.52249	0.606432	0.807613	1	up	0	FALSE	TRUE	3.26191	-1.70572	0.451173	0.742344	down	0	FALSE	TRUE	1.11249	-0.153789	0.947924	1	down	0	8.65565	10.7994	13.2442	8.90346	11.9134	2.7277
GSMG0001941	Mir375	microRNA 375	mir-375 // Mirn375 // mmu-mir-375	chr1:74939817-74939880	NA	NA	NA	NA	NA	NA	NA	NA	NA	NA	NA	FALSE	FALSE	NA	NA	NA	NA	NA	NA	FALSE	FALSE	NA	NA	NA	NA	NA	NA	FALSE	FALSE	NA	NA	NA	NA	NA	NA	FALSE	FALSE	NA	NA	NA	NA	NA	NA	FALSE	FALSE	NA	NA	NA	NA	NA	NA	FALSE	FALSE	NA	NA	NA	NA	NA	NA	FALSE	FALSE	NA	NA	NA	NA	NA	NA	0	0	0	0	0	0
GSMG0001942	Cfap65	cilia and flagella associated protein 65	A230051F10 // B230363K08Rik // Ccdc108	chr1:74941239-74974760	0.0046729	0	0.00493827	0	0	0.00275735	0	0.00769231	0	0.0232558	0.016	TRUE	TRUE	1.90848	0.932424	0.0449529	0.434002	up	0	TRUE	TRUE	1.1485	0.199745	0.71909	1	up	0	TRUE	TRUE	1.91979	-0.940947	0.0423519	0.644368	down	0	TRUE	TRUE	1.32694	0.408099	0.373663	0.754089	up	0	TRUE	TRUE	1.25226	-0.324538	0.558866	0.926933	down	0	TRUE	TRUE	2.30809	1.2067	0.014958	0.0700071	up	0	TRUE	TRUE	1.04682	0.0660061	0.900258	1	up	0	684.368	358.647	546.789	476.403	572.476	1099.48
GSMG0001943	Ihh	Indian hedgehog	HHG-2	chr1:74984476-74990833	0	0	0.00246914	0.00671141	0	0.000919118	0	0.00769231	0	0.0116279	0.004	FALSE	TRUE	1.37162	-0.455883	0.389123	0.992169	down	0	FALSE	TRUE	2.15178	1.10553	0.0761062	1	up	0	FALSE	TRUE	1.31292	-0.392783	0.452853	1	down	0	FALSE	TRUE	1.27284	-0.348049	0.525916	0.867922	down	0	FALSE	TRUE	2.31786	1.21279	0.0528293	0.238533	up	0	FALSE	TRUE	1.31406	0.394033	0.481955	0.767312	up	0	FALSE	TRUE	2.14992	-1.10428	0.0613058	0.236229	down	0	54.8254	74.281	126.251	58.6187	58.6105	76.9126
GSMG0001944	Nhej1	non-homologous end joining factor 1	1700029B21Rik // cernunnos // XLF	chr1:75006300-75101870	0.021028	0.0302267	0.0271605	0.0302013	0	0.0202206	0.00934579	0.0538462	0.05	0.0697674	0.024	TRUE	TRUE	1.13951	0.188412	0.426317	1	up	0	TRUE	TRUE	1.05231	-0.0735554	0.792654	1	down	0	TRUE	TRUE	1.08046	-0.11165	0.628038	1	down	0	TRUE	TRUE	1.27561	0.351187	0.134677	0.410319	up	0	TRUE	TRUE	1.0638	0.0892197	0.751397	1	up	0	TRUE	TRUE	1.2987	0.377063	0.127714	0.335393	up	0	TRUE	TRUE	1.26485	0.338969	0.200531	0.518591	up	0	222.416	196.62	238.83	250.766	301.087	325.416
GSMG0001945	---	---	---	chr1:75019147-75019167	NA	NA	NA	NA	NA	NA	NA	NA	NA	NA	NA	FALSE	FALSE	NA	NA	NA	NA	NA	NA	FALSE	FALSE	NA	NA	NA	NA	NA	NA	FALSE	FALSE	NA	NA	NA	NA	NA	NA	FALSE	FALSE	NA	NA	NA	NA	NA	NA	FALSE	FALSE	NA	NA	NA	NA	NA	NA	FALSE	FALSE	NA	NA	NA	NA	NA	NA	FALSE	FALSE	NA	NA	NA	NA	NA	NA	0	0	0	0	0	0
GSMG0001946	Slc23a3	solute carrier family 23 (nucleobase transporters), member 3	SVCT3 // Yspl1	chr1:75102187-75110540	0.0140187	0	0.00246914	0.0033557	0	0.00275735	0.00934579	0	0.0166667	0.0232558	0	FALSE	TRUE	1.8281	0.870347	0.142679	0.722546	up	0	FALSE	TRUE	1.03251	0.0461536	0.946227	1	up	0	FALSE	TRUE	1.15289	0.205259	0.718839	1	up	0	FALSE	TRUE	4.63521	2.21263	6.02039e-05	0.000792671	up	0	FALSE	TRUE	2.61675	1.38778	0.044792	0.212689	up	0	FALSE	TRUE	1.2138	0.279529	0.647156	0.881535	up	0	FALSE	TRUE	1.35532	0.438635	0.498716	0.854157	up	0	54.1944	29.9123	142.494	138.021	193.067	167.502
GSMG0001947	Cnppd1	cyclin Pas1/PHO80 domain containing 1	1810031K17Rik // AU043960	chr1:75111198-75119355	0.196262	0.332494	0.350617	0.369128	0.714286	0.168199	0.205607	0.207692	0.133333	0.372093	0.216	TRUE	TRUE	1.00402	0.00578782	0.957024	1	up	0	TRUE	TRUE	1.01956	-0.0279449	0.827396	1	down	0	TRUE	TRUE	1.07429	0.103389	0.334791	1	up	0	TRUE	TRUE	1.29621	0.374303	0.00108207	0.00943135	up	0	TRUE	TRUE	1.26626	0.340576	0.00793178	0.060585	up	0	TRUE	TRUE	1.10597	-0.145318	0.204785	0.460821	down	0	TRUE	TRUE	1.00974	-0.0139839	0.908434	1	down	0	10557.9	10514.2	13366.4	13628.3	13238	12322.4
GSMG0001948	Abcb6	ATP-binding cassette, sub-family B (MDR/TAP), member 6	1200005B17Rik	chr1:75148284-75157037	0.0420561	0.0881612	0.0790123	0.0604027	0.0714286	0.0597426	0.0654206	0.0384615	0.116667	0.197674	0.104	TRUE	TRUE	1.19418	-0.256023	0.0961501	0.618771	down	0	TRUE	TRUE	1.08912	-0.123165	0.505215	1	down	0	TRUE	TRUE	1.01945	-0.0277957	0.85776	1	down	0	TRUE	TRUE	1.78115	-0.832809	2.91486e-07	6.83202e-06	down	0	TRUE	TRUE	1.62448	-0.699976	0.000150985	0.00249579	down	0	TRUE	TRUE	1.44599	-0.532056	0.00129867	0.0106393	down	0	TRUE	TRUE	1.35349	-0.436687	0.0129173	0.0765491	down	0	2835.27	3386.71	1744.84	1901.72	1289.84	1314.84
GSMG0001949	Atg9a	autophagy related 9A	Apg9l1 // Atg9 // Atg9l1 // AU019532	chr1:75157505-75168654	0.191589	0.264484	0.298765	0.295302	0.0714286	0.207721	0.280374	0.223077	0.25	0.383721	0.556	TRUE	TRUE	1.04615	-0.0650872	0.755696	1	down	0	TRUE	TRUE	1.02088	-0.0298083	0.905097	1	down	0	TRUE	TRUE	1.03967	0.0561207	0.788535	1	up	0	TRUE	TRUE	1.07137	-0.0994557	0.568733	0.889404	down	0	TRUE	TRUE	1.04549	-0.0641799	0.797432	1	down	0	TRUE	TRUE	1.43255	-0.518588	0.0204061	0.0885408	down	0	TRUE	TRUE	1.34972	-0.432659	0.0681665	0.25459	down	0	10541.6	11028.1	10082.7	10293.4	7470.23	7185.31
GSMG0001950	Glb1l	galactosidase, beta 1-like	4833408P15Rik	chr1:75173935-75187423	0.046729	0.0730479	0.0641975	0.0771812	0.142857	0.0818015	0.0747664	0.115385	0.0833333	0.27907	0.372	TRUE	TRUE	1.14257	0.192283	0.201579	0.821891	up	0	TRUE	TRUE	1.1742	0.231676	0.195959	1	up	0	TRUE	TRUE	1.10606	-0.145428	0.331671	1	down	0	TRUE	TRUE	1.04058	0.057381	0.735271	0.963407	up	0	TRUE	TRUE	1.06932	0.0966985	0.58996	0.947577	up	0	TRUE	TRUE	1.02077	0.0296581	0.853095	1	up	0	TRUE	TRUE	1.27231	-0.347446	0.0409273	0.177186	down	0	1042.35	911.584	1114.22	948.749	875.13	968.174
GSMG0001951	Tuba4a	tubulin, alpha 4A	M[a]4 // Tuba4	chr1:75191616-75195938	0.0280374	0.0403023	0.0271605	0.0402685	0.285714	0.0137868	0	0.1	0.0333333	0.0232558	0.66	TRUE	TRUE	1.10759	-0.147427	0.670422	1	down	0	TRUE	TRUE	1.29865	-0.377016	0.36185	1	down	0	TRUE	TRUE	1.01532	-0.0219307	0.949434	1	down	0	TRUE	TRUE	1.66785	0.73799	0.109586	0.35743	up	0	TRUE	TRUE	1.42247	0.508396	0.219261	0.591597	up	0	TRUE	TRUE	1.16539	-0.220811	0.550286	0.811539	down	0	TRUE	TRUE	1.09754	0.134274	0.732138	0.989803	up	0	1507.67	1670.16	2144.73	2785.6	2354.23	2390.26
GSMG0001952	A630095N17Rik	RIKEN cDNA A630095N17 gene	Gm1624	chr1:75196739-75208737	NA	NA	NA	NA	NA	NA	NA	NA	NA	NA	NA	FALSE	TRUE	1.38452	0.469382	0.928713	1	up	0	FALSE	FALSE	1	0	1	1	up	0	FALSE	FALSE	1	0	1	1	up	0	FALSE	TRUE	8.40668	-3.07154	0.565059	0.886489	down	0	FALSE	FALSE	9.66364	-3.27257	0.607758	0.954006	down	0	FALSE	FALSE	1	0	1	1	up	0	FALSE	FALSE	1	0	1	1	up	0	1.93154	1.39437	0	0	0	0
GSMG0001953	Ptprn	protein tyrosine phosphatase, receptor type, N	IA-2 // mIA-A // mKIAA4064	chr1:75223671-75240860	0.0116822	0.00755668	0	0.0033557	0.0714286	0.00735294	0.00934579	0.00769231	0.0166667	0.0232558	0.012	TRUE	TRUE	1.40512	-0.490692	0.0379837	0.397457	down	0	TRUE	TRUE	1.00394	-0.00566577	0.984003	1	down	0	TRUE	TRUE	1.09051	0.125006	0.597214	1	up	0	TRUE	TRUE	1.19381	0.255575	0.400148	0.777223	up	0	TRUE	TRUE	1.67086	0.740594	0.00878101	0.0654235	up	0	TRUE	TRUE	3.34362	-1.74141	5.67115e-12	7.64588e-10	down	1	TRUE	TRUE	3.05409	-1.61074	1.88606e-09	1.92941e-07	down	1	19112.7	26855.8	31934.4	32061	10456.5	9588.68
GSMG0001954	Resp18	regulated endocrine-specific protein 18	AI851012	chr1:75248842-75255059	0	0.00251889	0	0	0	0.000919118	0	0	0	0	0.016	TRUE	TRUE	1.23442	-0.303834	0.372211	0.980887	down	0	TRUE	TRUE	1.23261	-0.301712	0.458461	1	down	0	TRUE	TRUE	1.02685	-0.0382226	0.910614	1	down	0	TRUE	TRUE	1.0792	-0.109966	0.8035	1	down	0	TRUE	TRUE	1.07764	-0.107877	0.790988	1	down	0	TRUE	TRUE	1.2758	-0.3514	0.334269	0.630051	down	0	TRUE	TRUE	1.06283	-0.0879106	0.819895	1	down	0	3856.55	4759.57	3577.99	4410.42	3366.48	3457
GSMG0001955	Dnpep	aspartyl aminopeptidase	AA407814	chr1:75284540-75294281	0.219626	0.390428	0.348148	0.399329	0.285714	0.340993	0.420561	0.284615	0.233333	0.546512	0.256	TRUE	TRUE	1.01336	0.0191457	0.848851	1	up	0	TRUE	TRUE	1.03844	-0.0544169	0.6502	1	down	0	TRUE	TRUE	1.10311	0.141575	0.158588	0.956848	up	0	TRUE	TRUE	1.00638	0.00917418	0.922461	1	up	0	TRUE	TRUE	1.04565	-0.0644017	0.591756	0.948844	down	0	TRUE	TRUE	1.26352	-0.337452	0.00166477	0.0129279	down	0	TRUE	TRUE	1.10302	-0.14146	0.214112	0.540446	down	0	7862.2	7760.04	7520.23	7808.93	6818.04	6180.18
GSMG0001956	Gm15179	predicted gene 15179	---	chr1:75344854-75351659	0	0	0	0	0	0.00275735	0	0.0538462	0.0333333	0	0	FALSE	TRUE	2.71214	-1.43943	0.472451	1	down	0	FALSE	TRUE	4.75046	2.24807	0.327126	1	up	0	FALSE	TRUE	1.36218	-0.445914	0.812092	1	down	0	FALSE	TRUE	2.19548	-1.13454	0.547138	0.880577	down	0	FALSE	TRUE	5.86584	2.55234	0.273887	0.670005	up	0	FALSE	TRUE	4.04571	2.01639	0.328628	0.623917	up	0	FALSE	TRUE	1.59946	-0.677588	0.749969	1	down	0	1.3641	4.06752	8.75554	1.84288	5.48878	7.43688
GSMG0001957	---	---	---	chr1:75379332-75379430	NA	NA	NA	NA	NA	NA	NA	NA	NA	NA	NA	FALSE	FALSE	NA	NA	NA	NA	NA	NA	FALSE	FALSE	NA	NA	NA	NA	NA	NA	FALSE	FALSE	NA	NA	NA	NA	NA	NA	FALSE	FALSE	NA	NA	NA	NA	NA	NA	FALSE	FALSE	NA	NA	NA	NA	NA	NA	FALSE	FALSE	NA	NA	NA	NA	NA	NA	FALSE	FALSE	NA	NA	NA	NA	NA	NA	0	0	0	0	0	0
GSMG0001958	---	---	---	chr1:75445214-75447405	NA	NA	NA	NA	NA	NA	NA	NA	NA	NA	NA	FALSE	TRUE	2.041	-1.02927	0.106936	0.642911	down	0	FALSE	TRUE	1.38487	-0.469753	0.544266	1	down	0	FALSE	TRUE	1.93504	-0.952363	0.16089	0.960606	down	0	FALSE	TRUE	1.82389	-0.867019	0.131377	0.403828	down	0	FALSE	TRUE	1.23807	-0.308094	0.692977	0.990315	down	0	FALSE	TRUE	1.84515	-0.883735	0.20292	0.45846	down	0	FALSE	TRUE	2.57816	-1.36634	0.0727481	0.266286	down	0	25.8412	52.1404	20.5282	28.518	7.99332	15.4402
GSMG0001959	Chpf	chondroitin polymerizing factor	1700028N03Rik // AI414328 // D1Bwg1363e	chr1:75451215-75456115	0.00700935	0.00755668	0.00493827	0.0033557	0.142857	0.30239	0.317757	0.423077	0.2	0.55814	0.32	TRUE	TRUE	1.04012	-0.0567469	0.829214	1	down	0	TRUE	TRUE	1.02498	-0.0355963	0.909878	1	down	0	TRUE	TRUE	1.20549	-0.269625	0.305737	1	down	0	TRUE	TRUE	1.24646	-0.317834	0.130915	0.402915	down	0	TRUE	TRUE	1.22831	-0.296679	0.345488	0.758251	down	0	TRUE	TRUE	1.51522	-0.599528	0.0330781	0.127155	down	0	TRUE	TRUE	1.78207	-0.833556	0.00521893	0.0389026	down	0	8037.47	8360.09	6543.78	6707.13	3671.78	4426.42
GSMG0001960	Obsl1	obscurin-like 1	AW822216	chr1:75462469-75483098	0.00934579	0.00503778	0.00987654	0.00671141	0.0714286	0.246324	0.280374	0.623077	0.35	0.546512	0.12	TRUE	TRUE	1.38148	0.466212	0.0114061	0.207596	up	0	TRUE	TRUE	1.09354	0.129012	0.557735	1	up	0	TRUE	TRUE	1.2058	-0.269987	0.14314	0.930845	down	0	TRUE	TRUE	1.11665	0.159176	0.387472	0.766614	up	0	TRUE	TRUE	1.13133	-0.178023	0.418615	0.830094	down	0	TRUE	TRUE	1.17855	-0.237013	0.228701	0.496785	down	0	TRUE	TRUE	1.55403	-0.636011	0.00233706	0.0209653	down	0	2568.5	1861.11	2273.05	2078.47	1462.3	1763.54
GSMG0001961	---	---	---	chr1:76867109-77004430	NA	NA	NA	NA	NA	NA	NA	NA	NA	NA	NA	FALSE	TRUE	35.7458	5.1597	0.0614388	0.500524	up	0	FALSE	FALSE	4.32095	-2.11135	0.542705	1	down	0	FALSE	TRUE	1.90394	0.928985	0.71699	1	up	0	FALSE	FALSE	4.4039	2.13878	0.396747	0.773668	up	0	FALSE	TRUE	35.1657	-5.1361	0.128519	0.42673	down	0	FALSE	TRUE	8.95289	3.16235	0.269054	0.551767	up	0	FALSE	TRUE	73.6537	6.20269	0.0545685	0.217416	up	0	7.08054	0	0	0.859988	14.7992	7.77495
GSMG0001962	---	---	---	chr1:77119864-77123629	NA	NA	NA	NA	NA	NA	NA	NA	NA	NA	NA	FALSE	FALSE	NA	NA	NA	NA	NA	NA	FALSE	FALSE	NA	NA	NA	NA	NA	NA	FALSE	FALSE	NA	NA	NA	NA	NA	NA	FALSE	FALSE	NA	NA	NA	NA	NA	NA	FALSE	FALSE	NA	NA	NA	NA	NA	NA	FALSE	FALSE	NA	NA	NA	NA	NA	NA	FALSE	FALSE	NA	NA	NA	NA	NA	NA	0	0	0	0	0	0
GSMG0001963	Epha4	Eph receptor A4	2900005C20Rik // AI385584 // Cek8 // Hek8 // rb // Sek // Sek1 // Tyro1	chr1:77343822-77491725	0.214953	0.297229	0.207407	0.402685	0.142857	0.0220588	0.00934579	0.0384615	0.0166667	0.127907	0.076	TRUE	TRUE	1.43624	-0.522298	0.000621668	0.0278842	down	0	TRUE	TRUE	1.19142	-0.252688	0.166345	1	down	0	TRUE	TRUE	1.00322	0.00463522	0.975736	1	up	0	TRUE	TRUE	1.30642	-0.385616	0.0102798	0.060098	down	0	TRUE	TRUE	1.08373	-0.11601	0.525872	0.907408	down	0	TRUE	TRUE	1.07988	-0.110871	0.496163	0.778664	down	0	TRUE	TRUE	1.10684	0.146452	0.397932	0.768718	up	0	1975.46	2838.05	1822.95	2172.15	2017.88	2011.68
GSMG0001964	---	---	---	chr1:77396967-77399806	NA	NA	NA	NA	NA	NA	NA	NA	NA	NA	NA	FALSE	TRUE	1.15505	-0.20795	0.807073	1	down	0	FALSE	TRUE	1.80532	0.852257	0.373875	1	up	0	FALSE	TRUE	4.22091	-2.07755	0.00702538	0.279579	down	0	FALSE	TRUE	1.17575	0.233582	0.795255	0.997716	up	0	FALSE	TRUE	2.45844	1.29774	0.185369	0.535655	up	0	FALSE	TRUE	6.3618	2.66944	0.00150256	0.0119373	up	0	FALSE	TRUE	1.19779	-0.260374	0.771702	1	down	0	7.64798	8.75281	18.2839	10.1346	15.3633	64.2676
GSMG0001965	Mir6352	microRNA 6352	Gm27481 // mmu-mir-6352	chr1:77473290-77473405	0.00233645	0.0100756	0.00493827	0.00671141	0	0	0	0	0	0	0	FALSE	FALSE	1	0	1	1	up	0	FALSE	FALSE	4.87979	-2.28682	0.720597	1	down	0	FALSE	TRUE	2.42236	-1.27641	0.807118	1	down	0	FALSE	FALSE	4.96036	2.31045	0.664581	0.937255	up	0	FALSE	FALSE	1	0	1	1	up	0	FALSE	TRUE	2.75574	1.46244	0.794113	0.962893	up	0	FALSE	FALSE	5.55136	2.47284	0.683585	0.957369	up	0	0	0	0	0.982896	1.1104	2.69897
GSMG0001966	Pax3	paired box 3	Pax-3 // Sp // Splchl2 // splotch	chr1:78077904-78173774	0	0	0	0	0	0.00275735	0	0	0.0166667	0	0.06	FALSE	TRUE	4.41609	2.14277	0.0962598	0.618952	up	0	FALSE	TRUE	75.0605	6.22998	0.00085745	0.349215	up	0	FALSE	TRUE	1.44561	-0.531676	0.664004	1	down	0	FALSE	TRUE	17.7811	-4.15228	0.0146022	0.0792179	down	0	FALSE	TRUE	1.04818	-0.0678911	0.963205	1	down	0	FALSE	TRUE	86.0445	6.42701	0.000229526	0.00264043	up	0	FALSE	TRUE	1.26107	-0.334647	0.810478	1	down	0	12.8425	3.07454	12.4715	0	9.90652	14.3188
GSMG0001967	---	---	---	chr1:78084589-78086475	NA	NA	NA	NA	NA	NA	NA	NA	NA	NA	NA	FALSE	FALSE	1	0	1	1	up	0	FALSE	FALSE	1	0	1	1	up	0	FALSE	FALSE	6.86649	2.77957	0.602378	1	up	0	FALSE	FALSE	1	0	1	1	up	0	FALSE	FALSE	1	0	1	1	up	0	FALSE	FALSE	1	0	1	1	up	0	FALSE	FALSE	5.81075	2.53872	0.675558	0.954531	up	0	0	0	0	0	1.16399	0
GSMG0001968	---	---	---	chr1:78163373-78164893	NA	NA	NA	NA	NA	NA	NA	NA	NA	NA	NA	FALSE	FALSE	NA	NA	NA	NA	NA	NA	FALSE	FALSE	NA	NA	NA	NA	NA	NA	FALSE	FALSE	NA	NA	NA	NA	NA	NA	FALSE	FALSE	NA	NA	NA	NA	NA	NA	FALSE	FALSE	NA	NA	NA	NA	NA	NA	FALSE	FALSE	NA	NA	NA	NA	NA	NA	FALSE	FALSE	NA	NA	NA	NA	NA	NA	0	0	0	0	0	0
GSMG0001969	Gm2102	predicted gene 2102	---	chr1:78191601-78194907	NA	NA	NA	NA	NA	NA	NA	NA	NA	NA	NA	FALSE	TRUE	1.31021	0.389798	0.250557	0.880519	up	0	FALSE	TRUE	1.17319	0.230436	0.556785	1	up	0	FALSE	TRUE	1.74774	0.805489	0.0136244	0.389669	up	0	FALSE	TRUE	2.90179	1.53694	1.20367e-06	2.47512e-05	up	0	FALSE	TRUE	2.59925	1.3781	0.000515136	0.00690122	up	0	FALSE	TRUE	1.10641	0.145891	0.677158	0.881535	up	0	FALSE	TRUE	1.64826	0.720943	0.051951	0.210165	up	0	138.669	104.749	358.209	305.103	590.152	337.686
GSMG0001970	---	---	---	chr1:78302265-78316745	NA	NA	NA	NA	NA	NA	NA	NA	NA	NA	NA	FALSE	TRUE	4.2775	2.09677	0.152729	0.741977	up	0	FALSE	TRUE	40.1142	-5.32604	0.0155098	1	down	0	FALSE	TRUE	1.70239	0.767559	0.589125	1	up	0	FALSE	TRUE	2.91251	1.54226	0.32054	0.697828	up	0	FALSE	TRUE	58.7055	-5.87542	0.00752178	0.0582367	down	0	FALSE	TRUE	1.27122	-0.346212	0.820418	0.982076	down	0	FALSE	TRUE	53.7201	5.74739	0.00696593	0.0483336	up	0	11.7403	2.85271	0	8.04593	10.7361	6.32387
GSMG0001971	Farsb	phenylalanyl-tRNA synthetase, beta subunit	C76708 // Farsa // Farsl // Farslb // Frsb	chr1:78394595-78465534	0.214953	0.395466	0.291358	0.258389	0.214286	0.142463	0.158879	0.176923	0.2	0.290698	0.152	TRUE	TRUE	1.06382	0.0892565	0.14514	0.726981	up	0	TRUE	TRUE	1.02439	0.0347679	0.635321	1	up	0	TRUE	TRUE	1.05777	0.0810314	0.182971	0.985706	up	0	TRUE	TRUE	1.10957	-0.150005	0.015831	0.0845325	down	0	TRUE	TRUE	1.15227	-0.204484	0.00532602	0.0451068	down	0	TRUE	TRUE	1.08997	0.124285	0.0568449	0.189597	up	0	TRUE	TRUE	1.12549	0.170548	0.014014	0.0811484	up	0	5098.63	4788.14	4419.26	4314.41	4975.41	4702.37
GSMG0001972	---	---	---	chr1:78442085-78443563	NA	NA	NA	NA	NA	NA	NA	NA	NA	NA	NA	FALSE	TRUE	1.63963	-0.713369	0.00156055	0.0544884	down	0	FALSE	TRUE	1.20063	0.263792	0.323992	1	up	0	FALSE	TRUE	1.05358	0.0753013	0.739452	1	up	0	FALSE	TRUE	1.45407	-0.540093	0.0161962	0.0861602	down	0	FALSE	TRUE	1.35386	0.437078	0.105091	0.375739	up	0	FALSE	TRUE	1.29327	-0.371022	0.123871	0.328402	down	0	FALSE	TRUE	1.47377	-0.559513	0.0277804	0.134059	down	0	190.261	311.259	257.17	213.972	174.203	165.456
GSMG0001973	---	---	---	chr1:78473664-78488796	NA	NA	NA	NA	NA	NA	NA	NA	NA	NA	NA	FALSE	TRUE	1.06835	0.0953839	0.861274	1	up	0	FALSE	TRUE	1.40948	-0.495159	0.450469	1	down	0	FALSE	TRUE	1.09994	0.137424	0.800164	1	up	0	FALSE	TRUE	1.0177	-0.0253086	0.963092	1	down	0	FALSE	TRUE	1.5325	-0.615888	0.348646	0.761305	down	0	FALSE	TRUE	1.0034	0.00489563	0.993281	1	up	0	FALSE	TRUE	1.55561	0.637479	0.30569	0.668064	up	0	87.8234	81.6395	56.9369	80.4558	88.6616	80.6647
GSMG0001974	---	---	---	chr1:78571663-78588079	NA	NA	NA	NA	NA	NA	NA	NA	NA	NA	NA	FALSE	FALSE	5.11105	2.35362	0.218487	0.844615	up	0	FALSE	TRUE	4.75525	2.24952	0.192392	1	up	0	FALSE	TRUE	1.49977	0.584742	0.67353	1	up	0	FALSE	FALSE	14.7061	3.87834	0.0239048	0.116807	up	0	FALSE	TRUE	13.6995	3.77605	0.0436648	0.209447	up	0	FALSE	TRUE	6.27574	2.64979	0.0868464	0.25707	up	0	FALSE	TRUE	1.97932	0.985006	0.534083	0.879785	up	0	0.965768	0	13.8691	2.94869	27.3747	18.2434
GSMG0001975	Gm29536	predicted gene 29536	---	chr1:78769340-79202229	NA	NA	NA	NA	NA	NA	NA	NA	NA	NA	NA	FALSE	FALSE	NA	NA	NA	NA	NA	NA	FALSE	FALSE	NA	NA	NA	NA	NA	NA	FALSE	FALSE	NA	NA	NA	NA	NA	NA	FALSE	FALSE	NA	NA	NA	NA	NA	NA	FALSE	FALSE	NA	NA	NA	NA	NA	NA	FALSE	FALSE	NA	NA	NA	NA	NA	NA	FALSE	FALSE	NA	NA	NA	NA	NA	NA	0	0	0	0	0	0
GSMG0001976	Scg2	secretogranin II	Chgc // SgII	chr1:79412083-79417758	0	0.00503778	0.00246914	0	0	0.00367647	0.00934579	0.00769231	0	0	0.032	TRUE	TRUE	1.35471	-0.437988	0.225481	0.852273	down	0	TRUE	TRUE	1.50837	-0.59299	0.170214	1	down	0	TRUE	TRUE	1.18764	-0.248099	0.492657	1	down	0	TRUE	TRUE	1.53722	-0.620319	0.194232	0.52112	down	0	TRUE	TRUE	1.71164	-0.775379	0.0729453	0.296413	down	0	TRUE	TRUE	1.26457	-0.338648	0.380846	0.677377	down	0	TRUE	TRUE	1.00434	0.00624251	0.987862	1	up	0	2309.72	3128.01	1349.06	2034.96	1354.81	1609.15
GSMG0001977	Ap1s3	adaptor-related protein complex AP-1, sigma 3	1190009B22 // Jr2 // [s]3A	chr1:79584595-79649689	0	0	0	0.0100671	0	0.00275735	0	0	0	0.0116279	0	FALSE	TRUE	1.20024	0.263322	0.36008	0.974914	up	0	FALSE	TRUE	1.01676	-0.0239775	0.945729	1	down	0	FALSE	TRUE	1.72888	0.789838	0.00759363	0.293478	up	0	FALSE	TRUE	1.72646	-0.787817	0.028012	0.131953	down	0	FALSE	TRUE	2.10875	-1.07639	0.00207863	0.0216824	down	0	FALSE	TRUE	1.50626	-0.59097	0.0622928	0.202751	down	0	FALSE	TRUE	1.16703	0.222846	0.503799	0.856834	up	0	275.557	229.33	130.979	133.056	152.562	88.3326
GSMG0001978	---	---	---	chr1:79597239-79598751	NA	NA	NA	NA	NA	NA	NA	NA	NA	NA	NA	FALSE	TRUE	6.58592	-2.71938	0.162912	0.761639	down	0	FALSE	TRUE	57.234	5.8388	0.0146871	1	up	0	FALSE	TRUE	48.3073	-5.59417	0.00562049	0.249225	down	0	FALSE	TRUE	39.6494	-5.30923	0.0116771	0.0664194	down	0	FALSE	TRUE	9.50684	3.24897	0.150171	0.469232	up	0	FALSE	TRUE	44.1142	5.46317	0.0131118	0.0634351	up	0	FALSE	TRUE	62.6742	-5.9698	0.00733544	0.0501515	down	0	0.965768	6.62136	9.52831	0	0	7.35069
GSMG0001979	Wdfy1	WD repeat and FYVE domain containing 1	1700013B03Rik // 1700120F24Rik // FENS-1 // Jr1 // mKIAA1435 // WDF1 // ZFYVE17	chr1:79679981-79739487	0.186916	0.206549	0.340741	0.298658	0.428571	0.243566	0.299065	0.292308	0.25	0.395349	0.208	TRUE	TRUE	1.23405	-0.303403	0.0138126	0.231372	down	0	TRUE	TRUE	1.0601	-0.0841989	0.568295	1	down	0	TRUE	TRUE	1.08899	-0.122986	0.320102	1	down	0	TRUE	TRUE	1.38568	-0.470598	1.96465e-05	0.000297611	down	0	TRUE	TRUE	1.19042	-0.251475	0.088579	0.336238	down	0	TRUE	TRUE	1.30283	-0.381649	0.00383218	0.0248214	down	0	TRUE	TRUE	1.33833	-0.420436	0.00271202	0.0235237	down	0	3196.65	3945	2684.92	2846.16	2005.96	2184.73
GSMG0001980	Serpine2	serine (or cysteine) peptidase inhibitor, clade E, member 2	B230326M24Rik // PAI-1 // PI-7 // PI7 // PN-1 // Spi4	chr1:79771914-79836382	0.0700935	0.123426	0.118519	0.0939597	0.642857	0.19761	0.392523	0.876923	0.7	0.709302	0.996	TRUE	TRUE	1.06676	-0.0932408	0.802445	1	down	0	TRUE	TRUE	1.08777	-0.121378	0.785238	1	down	0	TRUE	TRUE	1.22666	-0.294731	0.429101	1	down	0	TRUE	TRUE	1.05771	0.0809453	0.802695	1	up	0	TRUE	TRUE	1.03728	0.0528096	0.905628	1	up	0	TRUE	TRUE	1.67081	-0.740543	0.0630684	0.204584	down	0	TRUE	TRUE	1.88413	-0.913897	0.0305773	0.143976	down	0	12081.3	12887.8	12531.7	13631.6	6651.19	8158.73
GSMG0001981	---	---	---	chr1:79816637-79818091	NA	NA	NA	NA	NA	NA	NA	NA	NA	NA	NA	FALSE	TRUE	1.7607	-0.816149	0.713962	1	down	0	FALSE	TRUE	1.18666	-0.246908	0.924151	1	down	0	FALSE	TRUE	7.07185	-2.82209	0.195775	1	down	0	FALSE	TRUE	1.16799	0.224032	0.916621	1	up	0	FALSE	TRUE	1.73315	0.7934	0.764335	1	up	0	FALSE	TRUE	2.35934	1.23838	0.586587	0.837586	up	0	FALSE	TRUE	2.5259	-1.3368	0.594262	0.913232	down	0	1.64782	3.0009	2.94316	3.52025	1.16399	8.32339
GSMG0001982	---	---	---	chr1:80124690-80126518	NA	NA	NA	NA	NA	NA	NA	NA	NA	NA	NA	FALSE	TRUE	1.5846	0.664119	0.807708	1	up	0	FALSE	TRUE	1.84029	0.879936	0.785117	1	up	0	FALSE	FALSE	1	0	1	1	up	0	FALSE	TRUE	1.96293	0.973011	0.734876	0.963165	up	0	FALSE	TRUE	2.27984	1.18893	0.713176	1	up	0	FALSE	TRUE	46.5346	-5.54023	0.074848	0.231902	down	0	FALSE	TRUE	95.5855	-6.57872	0.0408703	0.177047	down	0	6.47121	4.0273	14.5679	7.90049	0	0
GSMG0001983	Fam124b	family with sequence similarity 124, member B	A830043J08Rik	chr1:80176416-80191662	0.0046729	0.00251889	0.00987654	0.0033557	0	0.00183824	0	0	0	0.0116279	0	TRUE	TRUE	1.01091	-0.015655	0.968159	1	down	0	TRUE	TRUE	1.33807	-0.420158	0.370629	1	down	0	FALSE	TRUE	1.6623	0.73318	0.0687	0.757469	up	0	TRUE	TRUE	1.69444	-0.760813	0.030394	0.140709	down	0	TRUE	TRUE	2.24286	-1.16534	0.0130062	0.0873724	down	0	TRUE	TRUE	19.3416	-4.27364	1.24252e-23	1.65603e-20	down	1	TRUE	TRUE	8.69569	-3.1203	3.22315e-12	8.17139e-10	down	1	3318.33	3354.42	1479.37	1979.48	169.938	102.416
GSMG0001984	---	---	---	chr1:80232748-80233914	NA	NA	NA	NA	NA	NA	NA	NA	NA	NA	NA	FALSE	FALSE	1	0	1	1	up	0	FALSE	FALSE	1	0	1	1	up	0	FALSE	FALSE	6.48975	-2.69816	0.612623	1	down	0	FALSE	FALSE	1	0	1	1	up	0	FALSE	FALSE	1	0	1	1	up	0	FALSE	FALSE	5.92641	2.56716	0.65278	0.881535	up	0	FALSE	FALSE	1	0	1	1	up	0	0	0	0	0	0	0.990743
GSMG0001985	Cul3	cullin 3	KIAA0617	chr1:80242642-80318407	0.133178	0.20403	0.177778	0.184564	0.0714286	0.17739	0.196262	0.215385	0.1	0.197674	0.192	TRUE	TRUE	1.10377	0.142434	0.061956	0.503243	up	0	TRUE	TRUE	1.00048	0.000697337	0.9939	1	up	0	TRUE	TRUE	1.00473	0.00680803	0.928641	1	up	0	TRUE	TRUE	1.04956	-0.0697789	0.442031	0.812068	down	0	TRUE	TRUE	1.15788	-0.211481	0.0204686	0.122554	down	0	TRUE	TRUE	1.29314	0.370874	5.19237e-06	0.000114144	up	0	TRUE	TRUE	1.29862	0.376985	1.29797e-05	0.000323438	up	0	10693.9	9687.79	9235.55	9229.84	11992.9	11936.4
GSMG0001986	---	---	---	chr1:80290703-80292034	NA	NA	NA	NA	NA	NA	NA	NA	NA	NA	NA	FALSE	TRUE	3.67643	1.87831	0.375014	0.98157	up	0	FALSE	TRUE	2.05071	1.03612	0.683713	1	up	0	FALSE	TRUE	2.73377	-1.45089	0.45058	1	down	0	FALSE	FALSE	1.02077	0.0296571	0.98908	1	up	0	FALSE	TRUE	1.76019	-0.81573	0.739066	1	down	0	FALSE	TRUE	17.1197	4.09759	0.0628429	0.20403	up	0	FALSE	TRUE	3.05373	1.61057	0.484797	0.842861	up	0	3.19925	0.877642	1.82099	0.859988	5.48878	14.9279
GSMG0001987	---	---	---	chr1:80303894-80305714	NA	NA	NA	NA	NA	NA	NA	NA	NA	NA	NA	FALSE	TRUE	18.5043	4.20979	0.049514	0.454161	up	0	FALSE	TRUE	22.9171	-4.51835	0.0873369	1	down	0	FALSE	TRUE	7.645	-2.93452	0.116129	0.880427	down	0	FALSE	TRUE	23.2982	4.54215	0.0414812	0.178188	up	0	FALSE	TRUE	18.2041	-4.18619	0.115259	0.398888	down	0	FALSE	TRUE	5.66874	2.50303	0.209307	0.467746	up	0	FALSE	TRUE	16.9929	4.08686	0.108887	0.350559	up	0	3.57935	0	0	4.60598	3.3848	26.0832
GSMG0001988	Dock10	dedicator of cytokinesis 10	9330153B10Rik // A630054M16Rik // Jr4 // Jr5 // mKIAA0694 // R75174 // ZIZ3 // Zizimin3	chr1:80478785-80736271	0.0373832	0.0201511	0.0222222	0.0100671	0.785714	0.46875	0.635514	0.5	0.55	0.337209	0.084	TRUE	TRUE	1.29025	-0.367656	0.0128536	0.222316	down	0	TRUE	TRUE	1.17942	0.238078	0.166571	1	up	0	TRUE	TRUE	1.04083	0.057735	0.688352	1	up	0	TRUE	TRUE	1.45198	0.538023	6.7282e-06	0.00011543	up	0	TRUE	TRUE	2.21017	1.14416	5.36685e-11	5.0171e-09	up	1	TRUE	TRUE	1.04247	-0.0600024	0.696814	0.894	down	0	TRUE	TRUE	1.18128	-0.240345	0.140763	0.414296	down	0	571.066	735.495	1260.61	1068.88	1067.1	1025.37
GSMG0001989	---	---	---	chr1:80498213-80500113	NA	NA	NA	NA	NA	NA	NA	NA	NA	NA	NA	FALSE	TRUE	3.96287	-1.98655	0.134888	0.704701	down	0	FALSE	TRUE	1.23519	-0.304736	0.801403	1	down	0	FALSE	TRUE	1.21169	0.277021	0.772099	1	up	0	FALSE	TRUE	2.9506	1.56101	0.0449626	0.18893	up	0	FALSE	TRUE	9.44278	3.23921	0.0265709	0.147998	up	0	FALSE	TRUE	10.3169	3.36693	0.00129097	0.0105893	up	0	FALSE	TRUE	15.4409	3.94869	0.000502403	0.00639282	up	0	0.965768	4.03493	9.52831	11.8145	147.634	121.829
GSMG0001990	---	---	---	chr1:80586821-80587402	NA	NA	NA	NA	NA	NA	NA	NA	NA	NA	NA	FALSE	FALSE	1	0	1	1	up	0	FALSE	TRUE	44.2129	5.4664	0.215145	1	up	0	FALSE	TRUE	60.3171	-5.9145	0.109329	0.871791	down	0	FALSE	FALSE	1	0	1	1	up	0	FALSE	TRUE	37.6069	5.23292	0.235385	0.616694	up	0	FALSE	TRUE	55.0812	5.78349	0.145431	0.36643	up	0	FALSE	TRUE	48.4157	-5.5974	0.178519	0.481891	down	0	0	0	7.35791	0	0	9.18118
GSMG0001991	---	---	---	chr1:80616441-80618668	NA	NA	NA	NA	NA	NA	NA	NA	NA	NA	NA	FALSE	TRUE	1.96561	0.974979	0.529815	1	up	0	FALSE	TRUE	9.11727	3.1886	0.15233	1	up	0	FALSE	TRUE	1.18083	0.239798	0.865328	1	up	0	FALSE	FALSE	13.5082	-3.75577	0.0319372	0.146212	down	0	FALSE	TRUE	2.89513	-1.53363	0.428611	0.839301	down	0	FALSE	TRUE	287.466	8.16725	1.97162e-05	0.000349438	up	0	FALSE	TRUE	37.2313	5.21845	0.00407085	0.0322078	up	0	4.2614	2.18665	1.47158	0	56.5742	47.9121
GSMG0001992	---	---	---	chr1:80643726-80647281	NA	NA	NA	NA	NA	NA	NA	NA	NA	NA	NA	FALSE	FALSE	1	0	1	1	up	0	FALSE	FALSE	1	0	1	1	up	0	FALSE	TRUE	30.6652	-4.93853	0.216192	1	down	0	FALSE	FALSE	1	0	1	1	up	0	FALSE	FALSE	1	0	1	1	up	0	FALSE	TRUE	107.812	6.75237	0.119031	0.319994	up	0	FALSE	FALSE	2.91896	1.54546	0.74362	0.997644	up	0	0	0	0	0	0.581997	17.9756
GSMG0001993	---	---	---	chr1:80660461-80663364	NA	NA	NA	NA	NA	NA	NA	NA	NA	NA	NA	FALSE	TRUE	1.31874	-0.399157	0.666023	1	down	0	FALSE	TRUE	1.08532	-0.118123	0.910448	1	down	0	FALSE	TRUE	1.42484	0.510796	0.556656	1	up	0	FALSE	TRUE	4.13654	2.04842	0.00367653	0.0261265	up	0	FALSE	TRUE	5.05232	2.33695	0.030039	0.16125	up	0	FALSE	TRUE	4.36207	2.12501	0.0228061	0.0961725	up	0	FALSE	TRUE	6.74554	2.75393	0.00556835	0.0408965	up	0	11.7948	15.3116	59.2663	64.2822	399.675	280.493
GSMG0001994	---	---	---	chr1:80706526-80708381	NA	NA	NA	NA	NA	NA	NA	NA	NA	NA	NA	FALSE	FALSE	3.7574	-1.90973	0.660066	1	down	0	FALSE	FALSE	1	0	1	1	up	0	FALSE	TRUE	11.9324	-3.57681	0.392271	1	down	0	FALSE	FALSE	4.42757	-2.14652	0.583542	0.89733	down	0	FALSE	FALSE	1	0	1	1	up	0	FALSE	TRUE	44.5447	5.47718	0.227046	0.494318	up	0	FALSE	FALSE	3.09939	1.63199	0.740325	0.995384	up	0	0	0.728884	0	0	0.622055	7.42619
GSMG0001995	---	---	---	chr1:80714939-80714958	NA	NA	NA	NA	NA	NA	NA	NA	NA	NA	NA	FALSE	FALSE	1	0	1	1	up	0	FALSE	FALSE	1	0	1	1	up	0	FALSE	FALSE	6.01512	-2.58859	0.62744	1	down	0	FALSE	FALSE	1	0	1	1	up	0	FALSE	FALSE	1	0	1	1	up	0	FALSE	FALSE	5.49298	2.45759	0.666932	0.881535	up	0	FALSE	FALSE	1	0	1	1	up	0	0	0	0	0	0	0.915245
GSMG0001996	---	---	---	chr1:80724939-80726772	NA	NA	NA	NA	NA	NA	NA	NA	NA	NA	NA	FALSE	FALSE	5.02146	2.32811	0.404985	1	up	0	FALSE	FALSE	4.40665	-2.13968	0.525342	1	down	0	FALSE	TRUE	2.59676	-1.37671	0.577393	1	down	0	FALSE	FALSE	4.4882	2.16614	0.363773	0.744515	up	0	FALSE	FALSE	4.93997	-2.3045	0.495343	0.888654	down	0	FALSE	TRUE	17.3081	4.11338	0.135637	0.349164	up	0	FALSE	TRUE	29.3715	4.87634	0.120355	0.37354	up	0	0.965768	0	0	0.880062	5.90596	15.3073
GSMG0001997	---	---	---	chr1:81498053-81500685	NA	NA	NA	NA	NA	NA	NA	NA	NA	NA	NA	FALSE	FALSE	NA	NA	NA	NA	NA	NA	FALSE	FALSE	NA	NA	NA	NA	NA	NA	FALSE	FALSE	NA	NA	NA	NA	NA	NA	FALSE	FALSE	NA	NA	NA	NA	NA	NA	FALSE	FALSE	NA	NA	NA	NA	NA	NA	FALSE	FALSE	NA	NA	NA	NA	NA	NA	FALSE	FALSE	NA	NA	NA	NA	NA	NA	0	0	0	0	0	0
GSMG0001998	Irs1	insulin receptor substrate 1	G972R // IRS-1	chr1:82210826-82269160	0.00700935	0.00755668	0.00493827	0	0.0714286	0.0974265	0.121495	0.330769	0.15	0.162791	0.176	FALSE	TRUE	1.48044	0.566025	0.00360415	0.0975877	up	0	FALSE	TRUE	1.13073	0.177258	0.44471	1	up	0	FALSE	TRUE	1.06751	-0.0942497	0.626563	1	down	0	FALSE	TRUE	1.25114	0.323238	0.0980717	0.330662	up	0	FALSE	TRUE	1.04647	-0.0655342	0.777582	1	down	0	FALSE	TRUE	1.17071	0.227381	0.272549	0.556486	up	0	FALSE	TRUE	1.03106	-0.0441271	0.840975	1	down	0	1794.68	1213.82	1718.22	1519.26	1666.02	1778.59
GSMG0001999	---	---	---	chr1:82259931-82262969	NA	NA	NA	NA	NA	NA	NA	NA	NA	NA	NA	FALSE	TRUE	3.28438	-1.71562	0.181594	0.79065	down	0	FALSE	TRUE	1.02967	-0.042178	0.978474	1	down	0	FALSE	TRUE	3.58918	-1.84366	0.139849	0.925363	down	0	FALSE	TRUE	3.33213	-1.73645	0.18043	0.498301	down	0	FALSE	TRUE	1.04436	-0.0626171	0.968226	1	down	0	FALSE	TRUE	4.64291	2.21503	0.101152	0.285655	up	0	FALSE	TRUE	1.33196	0.413552	0.779275	1	up	0	5.2454	17.4586	5.11356	5.20008	6.75816	24.2888
GSMG0002000	---	---	---	chr1:82370214-82374497	NA	NA	NA	NA	NA	NA	NA	NA	NA	NA	NA	FALSE	FALSE	9.82288	3.29615	0.534536	1	up	0	FALSE	FALSE	1	0	1	1	up	0	FALSE	FALSE	1	0	1	1	up	0	FALSE	FALSE	1	0	1	1	up	0	FALSE	FALSE	9.66364	-3.27257	0.607758	0.954006	down	0	FALSE	FALSE	1	0	1	1	up	0	FALSE	FALSE	1	0	1	1	up	0	1.93154	0	0	0	0	0
GSMG0002001	Col4a4	collagen, type IV, alpha 4	E130010M05Rik // [a]4(IV)	chr1:82426149-82564570	0.021028	0.0125945	0.0246914	0.0033557	0.214286	0.157169	0.140187	0.0923077	0.183333	0.22093	0.008	TRUE	TRUE	6.23951	2.64143	0.00149587	0.0528231	up	0	FALSE	TRUE	1.9816	0.986664	0.326213	1	up	0	TRUE	TRUE	1.42626	-0.512234	0.53595	1	down	0	FALSE	TRUE	1.91331	-0.936071	0.192998	0.519103	down	0	TRUE	TRUE	6.02524	-2.59102	0.00929721	0.0681591	down	0	TRUE	TRUE	9.10761	3.18707	0.000365381	0.00385008	up	1	FALSE	TRUE	3.22249	1.68817	0.0743791	0.270431	up	0	381.202	61.1265	63.4592	31.9331	203.935	290.988
GSMG0002002	---	---	---	chr1:82589561-82591245	NA	NA	NA	NA	NA	NA	NA	NA	NA	NA	NA	FALSE	FALSE	4.93062	2.30177	0.666738	1	up	0	FALSE	FALSE	1	0	1	1	up	0	FALSE	FALSE	11.4267	-3.51434	0.507474	1	down	0	FALSE	FALSE	1	0	1	1	up	0	FALSE	FALSE	4.85055	-2.27815	0.722187	1	down	0	FALSE	FALSE	10.4348	3.38333	0.551502	0.811539	up	0	FALSE	FALSE	1	0	1	1	up	0	0.965768	0	0	0	0	1.73695
GSMG0002003	---	---	---	chr1:82669649-82702868	NA	NA	NA	NA	NA	NA	NA	NA	NA	NA	NA	FALSE	TRUE	1.28742	0.364478	0.338538	0.962466	up	0	FALSE	TRUE	1.6788	-0.747427	0.102294	1	down	0	FALSE	TRUE	1.96107	0.971641	0.0178257	0.445147	up	0	FALSE	TRUE	1.34297	0.425432	0.177861	0.493811	up	0	FALSE	TRUE	1.60814	-0.685392	0.135475	0.440302	down	0	FALSE	TRUE	5.40351	-2.4339	1.26894e-08	6.53349e-07	down	0	FALSE	TRUE	1.64129	-0.714828	0.10506	0.342382	down	0	128.06	98.461	79.0217	132.56	48.007	24.3865
GSMG0002004	Tm4sf20	transmembrane 4 L six family member 20	1810018L02Rik	chr1:82734368-82746185	0.00233645	0	0.00493827	0.0033557	0	0.00275735	0	0.00769231	0	0.0116279	0	FALSE	FALSE	3.49514	-1.80535	0.609931	1	down	0	FALSE	FALSE	21.4471	-4.42271	0.282849	1	down	0	FALSE	TRUE	49.5072	-5.62957	0.0959963	0.842079	down	0	FALSE	FALSE	6.28096	2.65098	0.421615	0.795155	up	0	FALSE	FALSE	1	0	1	1	up	0	FALSE	TRUE	1.75015	0.807478	0.815809	0.978702	up	0	FALSE	FALSE	1	0	1	1	up	0	0	0.665487	0	4.29994	0	7.5335
GSMG0002005	---	---	---	chr1:82784144-82785190	NA	NA	NA	NA	NA	NA	NA	NA	NA	NA	NA	FALSE	FALSE	9.82288	3.29615	0.534536	1	up	0	FALSE	TRUE	8.8597	3.14726	0.620133	1	up	0	FALSE	FALSE	3.66219	1.87271	0.727071	1	up	0	FALSE	FALSE	1	0	1	1	up	0	FALSE	TRUE	1.31372	-0.39366	0.949957	1	down	0	FALSE	FALSE	1	0	1	1	up	0	FALSE	TRUE	2.37341	-1.24696	0.834935	1	down	0	1.93154	0	1.47158	0	0.622055	0
GSMG0002006	Gm17764	predicted gene, 17764	---	chr1:82800177-82800845	NA	NA	NA	NA	NA	NA	NA	NA	NA	NA	NA	FALSE	FALSE	NA	NA	NA	NA	NA	NA	FALSE	FALSE	NA	NA	NA	NA	NA	NA	FALSE	FALSE	NA	NA	NA	NA	NA	NA	FALSE	FALSE	NA	NA	NA	NA	NA	NA	FALSE	FALSE	NA	NA	NA	NA	NA	NA	FALSE	FALSE	NA	NA	NA	NA	NA	NA	FALSE	FALSE	NA	NA	NA	NA	NA	NA	0	0	0	0	0	0
GSMG0002007	---	---	---	chr1:82920280-82921111	NA	NA	NA	NA	NA	NA	NA	NA	NA	NA	NA	FALSE	FALSE	NA	NA	NA	NA	NA	NA	FALSE	FALSE	NA	NA	NA	NA	NA	NA	FALSE	FALSE	NA	NA	NA	NA	NA	NA	FALSE	FALSE	NA	NA	NA	NA	NA	NA	FALSE	FALSE	NA	NA	NA	NA	NA	NA	FALSE	FALSE	NA	NA	NA	NA	NA	NA	FALSE	FALSE	NA	NA	NA	NA	NA	NA	0	0	0	0	0	0
GSMG0002008	---	---	---	chr1:82932907-82933736	NA	NA	NA	NA	NA	NA	NA	NA	NA	NA	NA	FALSE	FALSE	1	0	1	1	up	0	FALSE	FALSE	1	0	1	1	up	0	FALSE	FALSE	1	0	1	1	up	0	FALSE	FALSE	1	0	1	1	up	0	FALSE	FALSE	1	0	1	1	up	0	FALSE	FALSE	1	0	1	1	up	0	FALSE	FALSE	1	0	1	1	up	0	0	0	0	0	0	0
GSMG0002009	Slc19a3	solute carrier family 19, member 3	A230084E24Rik // AI788884 // ThTr2	chr1:82990244-83016169	0.46028	0.491184	0.62716	0.651007	0	0.0193015	0.00934579	0.0153846	0.0333333	0.0116279	0.036	TRUE	TRUE	1.10004	-0.137553	0.552507	1	down	0	TRUE	TRUE	1.26642	-0.34075	0.215348	1	down	0	TRUE	TRUE	1.14487	-0.195185	0.395807	1	down	0	TRUE	TRUE	2.64022	1.40066	1.68908e-07	4.1753e-06	up	1	TRUE	TRUE	2.29345	1.19752	1.42262e-05	0.000332144	up	1	TRUE	TRUE	1.05839	0.0818729	0.739007	0.925416	up	0	TRUE	TRUE	1.17075	0.227438	0.38341	0.755356	up	0	1205.44	1324.9	2761.73	3497.65	3233.8	3702.05
GSMG0002010	---	---	---	chr1:83019246-83020202	NA	NA	NA	NA	NA	NA	NA	NA	NA	NA	NA	FALSE	FALSE	4.95856	2.30992	0.568066	1	up	0	FALSE	FALSE	4.30215	-2.10506	0.664475	1	down	0	FALSE	TRUE	3.12445	-1.6436	0.671909	1	down	0	FALSE	FALSE	4.37554	2.12946	0.575593	0.891693	up	0	FALSE	FALSE	4.87806	-2.28631	0.638151	0.963847	down	0	FALSE	TRUE	4.27179	2.09484	0.616505	0.862863	up	0	FALSE	TRUE	5.88196	2.5563	0.578019	0.905818	up	0	0.965768	0	0	0.859988	1.17726	3.68971
GSMG0002011	---	---	---	chr1:83036007-83037099	NA	NA	NA	NA	NA	NA	NA	NA	NA	NA	NA	FALSE	FALSE	1	0	1	1	up	0	FALSE	TRUE	8.8597	3.14726	0.620133	1	up	0	FALSE	TRUE	11.1888	3.48398	0.512684	1	up	0	FALSE	FALSE	1	0	1	1	up	0	FALSE	TRUE	7.53595	2.91379	0.646311	0.963847	up	0	FALSE	FALSE	1	0	1	1	up	0	FALSE	TRUE	1.28724	0.364287	0.951139	1	up	0	0	0	1.47158	0	1.90189	0
GSMG0002012	Sphkap	SPHK1 interactor, AKAP domain containing	4930544G21Rik // A930009L15Rik // AI852220 // mKIAA1678 // SKIP	chr1:83233163-83385921	0.00700935	0.00251889	0.00246914	0.0033557	0	0.00367647	0	0	0	0.0348837	0.008	TRUE	TRUE	1.59478	-0.67336	0.045693	0.437138	down	0	TRUE	TRUE	1.41736	-0.503203	0.211748	1	down	0	TRUE	TRUE	1.02863	0.0407284	0.90411	1	up	0	TRUE	TRUE	1.3543	-0.437551	0.26495	0.628915	down	0	TRUE	TRUE	1.20367	-0.267437	0.507102	0.894921	down	0	TRUE	TRUE	2.65353	-1.40791	9.529e-05	0.0012836	down	1	TRUE	TRUE	1.82005	-0.863981	0.0239903	0.120463	down	0	1669.39	2662.4	1386.93	1966.05	762.12	740.827
GSMG0002013	---	---	---	chr1:83309017-83310307	NA	NA	NA	NA	NA	NA	NA	NA	NA	NA	NA	FALSE	TRUE	4.56466	-2.19051	0.305541	0.936915	down	0	FALSE	FALSE	4.80099	-2.26333	0.42329	1	down	0	FALSE	TRUE	1.13747	0.18583	0.923486	1	up	0	FALSE	TRUE	4.7456	-2.24659	0.193999	0.520863	down	0	FALSE	FALSE	4.9808	-2.31638	0.415844	0.827647	down	0	FALSE	TRUE	16.34	4.03033	0.0685904	0.216937	up	0	FALSE	TRUE	89.2323	6.47949	0.0132002	0.0776988	up	0	0.965768	4.61562	0	0.982896	17.904	15.7496
GSMG0002014	---	---	---	chr1:83346719-83347404	NA	NA	NA	NA	NA	NA	NA	NA	NA	NA	NA	FALSE	FALSE	1	0	1	1	up	0	FALSE	FALSE	1	0	1	1	up	0	FALSE	TRUE	11.7261	-3.55165	0.502905	1	down	0	FALSE	FALSE	1	0	1	1	up	0	FALSE	FALSE	1	0	1	1	up	0	FALSE	TRUE	10.7082	3.42064	0.547063	0.811376	up	0	FALSE	FALSE	1	0	1	1	up	0	0	0	0	0	0	1.78372
GSMG0002015	---	---	---	chr1:83637271-83889368	NA	NA	NA	NA	NA	NA	NA	NA	NA	NA	NA	FALSE	FALSE	8.19241	3.03429	0.56805	1	up	0	FALSE	FALSE	1	0	1	1	up	0	FALSE	FALSE	1	0	1	1	up	0	FALSE	FALSE	1	0	1	1	up	0	FALSE	FALSE	8.0596	-3.01071	0.637119	0.963847	down	0	FALSE	FALSE	1	0	1	1	up	0	FALSE	FALSE	1	0	1	1	up	0	1.60961	0	0	0	0	0
GSMG0002016	Pid1	phosphotyrosine interaction domain containing 1	5033414K04Rik // NYGGF4 // P-CLI1	chr1:84014014-84318831	0.00934579	0.00503778	0.0148148	0.00671141	0.428571	0.59375	0.728972	0.346154	0.4	0.465116	0.324	TRUE	TRUE	1.20429	0.268179	0.0880174	0.594751	up	0	TRUE	TRUE	1.05688	-0.0798097	0.671063	1	down	0	TRUE	TRUE	1.11325	-0.154779	0.324753	1	down	0	TRUE	TRUE	1.00258	0.0037175	0.980497	1	up	0	TRUE	TRUE	1.26951	-0.344269	0.066986	0.279671	down	0	TRUE	TRUE	1.06179	-0.086501	0.606639	0.854759	down	0	TRUE	TRUE	1.11843	-0.161471	0.365177	0.735908	down	0	6918.27	5744.17	5449.6	5759.13	4871.92	5423.91
GSMG0002017	---	---	---	chr1:84024700-84028484	NA	NA	NA	NA	NA	NA	NA	NA	NA	NA	NA	FALSE	FALSE	7.12071	2.83202	0.448728	1	up	0	FALSE	TRUE	10.8607	3.44105	0.438055	1	up	0	FALSE	TRUE	90.0241	-6.49224	0.0767616	0.786351	down	0	FALSE	FALSE	1	0	1	1	up	0	FALSE	TRUE	1.28723	0.364267	0.933166	1	up	0	FALSE	TRUE	82.2093	6.36123	0.106946	0.297158	up	0	FALSE	TRUE	11.8931	-3.57206	0.394189	0.7656	down	0	1.3641	0	1.82099	0	0	13.7033
GSMG0002018	---	---	---	chr1:84110588-84112231	NA	NA	NA	NA	NA	NA	NA	NA	NA	NA	NA	FALSE	TRUE	1.48873	-0.574086	0.804006	1	down	0	FALSE	TRUE	1.54497	0.627575	0.829835	1	up	0	FALSE	TRUE	6.41358	-2.68113	0.235606	1	down	0	FALSE	FALSE	4.86691	-2.28301	0.328438	0.706757	down	0	FALSE	TRUE	2.11314	-1.07939	0.704986	0.998598	down	0	FALSE	TRUE	27.1296	4.7618	0.0591238	0.195147	up	0	FALSE	TRUE	2.73794	1.45309	0.589974	0.909511	up	0	3.19925	4.65841	1.47158	0.982896	4.11557	26.2629
GSMG0002019	Mir6353	microRNA 6353	Gm27391 // mmu-mir-6353	chr1:84196570-84196682	0.00233645	0	0	0	0	0.00459559	0.00934579	0.00769231	0	0	0.004	FALSE	FALSE	1	0	1	1	up	0	FALSE	FALSE	1	0	1	1	up	0	FALSE	TRUE	48.9598	-5.61352	0.287316	1	down	0	FALSE	FALSE	1	0	1	1	up	0	FALSE	FALSE	1	0	1	1	up	0	FALSE	TRUE	44.7094	5.48251	0.332422	0.628112	up	0	FALSE	FALSE	1	0	1	1	up	0	0	0	0	0	0	7.45492
GSMG0002020	---	---	---	chr1:84229711-84231406	NA	NA	NA	NA	NA	NA	NA	NA	NA	NA	NA	FALSE	FALSE	14.9679	3.9038	0.0601534	0.496204	up	0	FALSE	TRUE	2.00805	1.00579	0.672006	1	up	0	FALSE	TRUE	8.561	-3.09778	0.0797788	0.797061	down	0	FALSE	FALSE	4.48901	2.1664	0.358075	0.737746	up	0	FALSE	TRUE	1.65829	-0.729698	0.748985	1	down	0	FALSE	TRUE	40.8571	5.35252	0.00870272	0.0466251	up	0	FALSE	TRUE	2.37668	1.24895	0.560652	0.896582	up	0	2.8973	0	1.82099	0.880062	4.22961	36.2731
GSMG0002021	---	---	---	chr1:84233131-84236030	NA	NA	NA	NA	NA	NA	NA	NA	NA	NA	NA	FALSE	TRUE	1.88671	0.915872	0.388138	0.991125	up	0	FALSE	TRUE	9.10914	-3.18731	0.0969171	1	down	0	FALSE	TRUE	5.20872	-2.38093	0.0132105	0.383951	down	0	FALSE	TRUE	2.19332	-1.13312	0.379416	0.759382	down	0	FALSE	TRUE	37.7048	-5.23668	0.00478832	0.0415869	down	0	FALSE	TRUE	39.4663	5.30255	5.52955e-06	0.00011975	up	0	FALSE	TRUE	69.0195	6.10893	0.000699662	0.00827112	up	0	7.10422	4.03493	0	1.84288	13.826	72.1721
GSMG0002022	---	---	---	chr1:84237637-84239929	NA	NA	NA	NA	NA	NA	NA	NA	NA	NA	NA	FALSE	TRUE	1.63755	0.711538	0.683192	1	up	0	FALSE	TRUE	2.52119	1.3341	0.519424	1	up	0	FALSE	TRUE	4.15463	-2.05472	0.205031	1	down	0	FALSE	TRUE	1.2687	-0.34335	0.830527	1	down	0	FALSE	TRUE	1.21607	0.28223	0.889779	1	up	0	FALSE	TRUE	25.3209	4.66225	0.0104075	0.0532683	up	0	FALSE	TRUE	2.41736	1.27343	0.502436	0.855956	up	0	3.76668	2.20862	4.41475	1.76012	10.8023	44.825
GSMG0002023	Dner	delta/notch-like EGF repeat containing	A930026D19Rik // BET // Bret	chr1:84347560-84673942	0.0046729	0.00251889	0.00246914	0.00671141	0	0.00735294	0	0.00769231	0.0166667	0.0465116	0.64	TRUE	TRUE	1.34214	-0.42454	0.251336	0.881295	down	0	TRUE	TRUE	1.21101	-0.27621	0.533123	1	down	0	TRUE	TRUE	1.23905	-0.30923	0.404153	1	down	0	TRUE	TRUE	4.53426	-2.18087	4.57703e-07	1.0358e-05	down	1	TRUE	TRUE	4.09123	-2.03254	4.46429e-06	0.000123811	down	1	TRUE	TRUE	1.05201	-0.0731419	0.853537	1	down	0	TRUE	TRUE	1.07636	-0.106162	0.800689	1	down	0	6854.91	9200.14	1675.45	2029.02	1556.59	1928.72
GSMG0002024	---	---	---	chr1:84370224-84373120	NA	NA	NA	NA	NA	NA	NA	NA	NA	NA	NA	FALSE	TRUE	2.12108	-1.0848	0.315539	0.943583	down	0	FALSE	TRUE	1.75049	-0.80776	0.534774	1	down	0	FALSE	TRUE	12.4995	-3.6438	0.00793754	0.300544	down	0	FALSE	TRUE	1.48103	-0.5666	0.602423	0.910287	down	0	FALSE	TRUE	1.22236	-0.289671	0.825207	1	down	0	FALSE	TRUE	2.48604	-1.31385	0.26012	0.540538	down	0	FALSE	TRUE	17.7517	-4.14989	0.00530889	0.039422	down	0	12.9715	27.8066	10.6505	18.8152	0.581997	7.57718
GSMG0002025	---	---	---	chr1:84642910-84647142	NA	NA	NA	NA	NA	NA	NA	NA	NA	NA	NA	FALSE	TRUE	1.75689	0.813022	0.656509	1	up	0	FALSE	TRUE	3.41631	1.77244	0.454286	1	up	0	FALSE	TRUE	1.15533	0.208309	0.90919	1	up	0	FALSE	TRUE	6.25008	-2.64387	0.17918	0.49629	down	0	FALSE	TRUE	3.21513	-1.68488	0.449931	0.855503	down	0	FALSE	TRUE	6.45732	2.69094	0.201598	0.456335	up	0	FALSE	TRUE	2.18375	1.12681	0.595521	0.913871	up	0	9.48858	5.4462	2.94316	0.859988	6.49939	5.64246
GSMG0002026	Trip12	thyroid hormone receptor interactor 12	1110036I07Rik // 6720416K24Rik // AA410158 // Gtl6 // TRIP-12	chr1:84698910-84818238	0.324766	0.435768	0.444444	0.442953	0.357143	0.363971	0.383178	0.469231	0.433333	0.697674	0.456	TRUE	TRUE	1.14142	-0.190832	0.0051861	0.124579	down	0	TRUE	TRUE	1.05672	-0.0795997	0.329455	1	down	0	TRUE	TRUE	1.03152	0.0447735	0.511958	1	up	0	TRUE	TRUE	1.21242	-0.277894	0.00137128	0.0114756	down	0	TRUE	TRUE	1.12244	-0.166632	0.0412874	0.201693	down	0	TRUE	TRUE	1.16228	-0.216954	0.00295006	0.0202762	down	0	TRUE	TRUE	1.06628	-0.0925811	0.231922	0.568393	down	0	24093.3	27497.3	21461.2	22678.9	20127.6	19512.9
GSMG0002027	---	---	---	chr1:84718651-84719738	NA	NA	NA	NA	NA	NA	NA	NA	NA	NA	NA	FALSE	TRUE	2.55313	-1.35227	0.0232419	0.306744	down	0	FALSE	TRUE	1.42938	0.515391	0.440866	1	up	0	FALSE	TRUE	1.14034	0.189463	0.732894	1	up	0	FALSE	TRUE	1.06308	0.0882451	0.877232	1	up	0	FALSE	TRUE	3.87972	1.95595	0.00490944	0.0423867	up	0	FALSE	TRUE	1.26779	0.342317	0.567003	0.821058	up	0	FALSE	TRUE	1.01143	0.0163893	0.979269	1	up	0	14.4866	37.9379	57.4521	40.2714	58.2129	51.0836
GSMG0002028	---	---	---	chr1:84752178-84752328	NA	NA	NA	NA	NA	NA	NA	NA	NA	NA	NA	FALSE	TRUE	1.15864	-0.212427	0.919965	1	down	0	FALSE	TRUE	1.27434	0.34975	0.885545	1	up	0	FALSE	TRUE	2.05926	-1.04213	0.609151	1	down	0	FALSE	TRUE	1.52466	0.608485	0.757381	0.977128	up	0	FALSE	TRUE	2.25195	1.17118	0.635917	0.963847	up	0	FALSE	TRUE	1.33952	0.421715	0.84562	0.998823	up	0	FALSE	TRUE	1.95906	-0.970162	0.67539	0.954531	down	0	1.93154	2.27201	4.41475	3.4801	2.2476	4.68045
GSMG0002029	---	---	---	chr1:84784879-84786913	NA	NA	NA	NA	NA	NA	NA	NA	NA	NA	NA	FALSE	TRUE	2.79013	1.48033	0.207775	0.830672	up	0	FALSE	TRUE	1.53019	-0.613715	0.669126	1	down	0	FALSE	TRUE	2.26507	-1.17956	0.279605	1	down	0	FALSE	TRUE	1.6301	0.704957	0.570551	0.890082	up	0	FALSE	TRUE	2.62947	-1.39477	0.327056	0.738137	down	0	FALSE	TRUE	3.35257	1.74527	0.142746	0.361579	up	0	FALSE	TRUE	2.26487	1.17943	0.383885	0.755684	up	0	8.04631	2.72534	2.94316	4.66866	6.88265	15.5518
GSMG0002030	---	---	---	chr1:84797689-84802405	NA	NA	NA	NA	NA	NA	NA	NA	NA	NA	NA	FALSE	TRUE	2.00667	1.0048	0.15614	0.748862	up	0	FALSE	TRUE	1.58927	-0.668366	0.445645	1	down	0	FALSE	TRUE	3.19215	-1.67453	0.0135466	0.388635	down	0	FALSE	TRUE	1.2196	0.286405	0.686986	0.939836	up	0	FALSE	TRUE	2.61483	-1.38672	0.111238	0.389908	down	0	FALSE	TRUE	3.84886	1.94443	0.00805621	0.0439642	up	0	FALSE	TRUE	1.91623	0.938272	0.258458	0.605734	up	0	24.8809	12.4406	9.52831	15.2118	18.3542	58.6666
GSMG0002031	Slc16a14	solute carrier family 16 (monocarboxylic acid transporters), member 14	1110004H10Rik	chr1:84883619-84912857	0	0	0	0.0033557	0.142857	0.00275735	0	0.00769231	0.0166667	0.0348837	0	TRUE	TRUE	1.43436	-0.52041	0.280319	0.914328	down	0	FALSE	TRUE	1.16315	0.218038	0.706527	1	up	0	FALSE	TRUE	1.59507	-0.673619	0.175677	0.976266	down	0	TRUE	TRUE	2.7772	-1.47363	0.000115833	0.00140081	down	1	TRUE	TRUE	1.66455	-0.735136	0.203591	0.567229	down	0	FALSE	TRUE	2.89626	-1.53419	0.00337076	0.022466	down	0	FALSE	TRUE	5.37345	-2.42585	1.27405e-05	0.000318704	down	0	415.704	596.357	249.649	214.752	46.3884	74.1679
GSMG0002032	Gm7592	predicted gene 7592	EG665338	chr1:85472536-85479893	NA	NA	NA	NA	NA	NA	NA	NA	NA	NA	NA	FALSE	FALSE	11.0404	3.46473	0.114408	0.660593	up	0	FALSE	TRUE	1.19268	0.254205	0.910744	1	up	0	FALSE	FALSE	2.82483	1.49816	0.421693	1	up	0	FALSE	FALSE	30.7713	4.94351	0.013113	0.0726924	up	0	FALSE	TRUE	3.32266	1.73234	0.455893	0.860192	up	0	FALSE	FALSE	2.18136	1.12523	0.576394	0.8292	up	0	FALSE	TRUE	5.16649	2.36918	0.267334	0.61806	up	0	2.04615	0	7.28396	6.06006	37.4486	13.2591
GSMG0002033	A530032D15Rik	RIKEN cDNA A530032D15Rik gene	Gm1888	chr1:85060798-85087575	0.0373832	0.0151134	0.0148148	0.0167785	0.142857	0.0137868	0.0373832	0.00769231	0.0166667	0.0348837	0.004	FALSE	FALSE	1.1721	0.229093	0.80394	1	up	0	FALSE	FALSE	2.1714	-1.11863	0.289908	1	down	0	FALSE	FALSE	1.27108	-0.346053	0.688276	1	down	0	FALSE	FALSE	4.18323	2.06462	0.0241331	0.117626	up	0	FALSE	FALSE	1.6446	0.717733	0.506595	0.894461	up	0	FALSE	FALSE	2.20812	1.14282	0.217113	0.479086	up	0	FALSE	FALSE	3.77216	1.91539	0.0559148	0.221287	up	0	12.1107	10.4157	19.6211	42.9922	74.6678	94.9026
GSMG0002034	Gm38510	predicted gene, 38510	---	chr1:84936320-84943888	NA	NA	NA	NA	NA	NA	NA	NA	NA	NA	NA	FALSE	FALSE	1	0	1	1	up	0	FALSE	FALSE	1	0	1	1	up	0	FALSE	FALSE	13.4076	3.74498	0.481323	1	up	0	FALSE	FALSE	1	0	1	1	up	0	FALSE	FALSE	1	0	1	1	up	0	FALSE	FALSE	1	0	1	1	up	0	FALSE	FALSE	11.3463	3.50415	0.56251	0.897497	up	0	0	0	0	0	2.2744	0
GSMG0002035	A630001G21Rik	RIKEN cDNA A630001G21 gene	---	chr1:85644804-85706366	0.0116822	0.0302267	0.0320988	0.0201342	0.357143	0.00919118	0.00934579	0.00769231	0	0.0465116	0.004	FALSE	TRUE	1.00582	-0.00837523	0.979496	1	down	0	TRUE	TRUE	1.33576	0.417662	0.238763	1	up	0	TRUE	TRUE	1.25434	0.326932	0.271556	1	up	0	TRUE	TRUE	3.41045	1.76996	1.25986e-09	4.76495e-08	up	1	TRUE	TRUE	4.58107	2.19568	2.66261e-09	1.73957e-07	up	1	TRUE	TRUE	1.13853	-0.18717	0.556758	0.812656	down	0	TRUE	TRUE	1.21243	-0.277899	0.407711	0.778125	down	0	55.2444	56.9413	259.652	193.842	213.667	170.353
GSMG0002036	---	---	---	chr1:85860968-85865056	NA	NA	NA	NA	NA	NA	NA	NA	NA	NA	NA	FALSE	TRUE	1.21929	0.286044	0.784963	1	up	0	FALSE	TRUE	1.37704	0.461567	0.680668	1	up	0	FALSE	TRUE	1.73329	-0.793514	0.383462	1	down	0	FALSE	TRUE	2.68774	1.42639	0.136114	0.413343	up	0	FALSE	TRUE	3.04307	1.60553	0.169267	0.505634	up	0	FALSE	TRUE	2.75425	1.46166	0.138976	0.354822	up	0	FALSE	TRUE	1.15395	0.206581	0.844613	1	up	0	4.2614	3.58102	13.8691	10.0117	15.8795	27.5469
GSMG0002037	Gpr55	G protein-coupled receptor 55	CTFL // Gm218 // Lpir1	chr1:85867259-85888777	0.00700935	0.00251889	0.00246914	0.0033557	0	0	0	0	0.0166667	0	0	FALSE	TRUE	1.91076	0.934144	0.204676	0.825528	up	0	FALSE	TRUE	2.51588	-1.33106	0.12329	1	down	0	FALSE	TRUE	1.11229	-0.153531	0.821287	1	down	0	FALSE	TRUE	3.13086	1.64656	0.0323021	0.147578	up	0	FALSE	TRUE	1.539	-0.621996	0.477965	0.876259	down	0	FALSE	TRUE	1.62272	0.698411	0.340094	0.636644	up	0	FALSE	TRUE	3.67042	1.87594	0.0221097	0.113476	up	0	17.9296	9.09613	11.4904	29.0534	42.5758	47.3037
GSMG0002038	---	---	---	chr1:85900087-85914642	NA	NA	NA	NA	NA	NA	NA	NA	NA	NA	NA	FALSE	TRUE	7.29686	-2.86727	0.242943	0.873562	down	0	FALSE	TRUE	1.57266	0.653212	0.795589	1	up	0	FALSE	TRUE	4.57625	-2.19416	0.296393	1	down	0	FALSE	TRUE	3.28364	1.7153	0.424767	0.797594	up	0	FALSE	TRUE	37.7131	5.23699	0.0576645	0.253576	up	0	FALSE	TRUE	3.34164	1.74056	0.437714	0.730144	up	0	FALSE	TRUE	2.15371	-1.10682	0.644183	0.942327	down	0	0	1.39437	7.35791	4.70881	3.41159	15.7028
GSMG0002040	---	---	---	chr1:86202470-86204084	NA	NA	NA	NA	NA	NA	NA	NA	NA	NA	NA	FALSE	FALSE	1.2276	-0.295841	0.915631	1	down	0	FALSE	TRUE	18.4401	-4.20477	0.209247	1	down	0	FALSE	TRUE	1.1203	-0.163888	0.948554	1	down	0	FALSE	TRUE	3.92991	1.9745	0.40479	0.781285	up	0	FALSE	FALSE	3.85619	-1.94718	0.573666	0.937262	down	0	FALSE	TRUE	1.7092	0.773325	0.776801	0.951331	up	0	FALSE	TRUE	28.1334	4.81421	0.132169	0.397129	up	0	0.68205	0.987534	0	3.70584	5.6324	6.32387
GSMG0002041	Gm28626	predicted gene 28626	---	chr1:86230785-86231782	NA	NA	NA	NA	NA	NA	NA	NA	NA	NA	NA	FALSE	TRUE	1.86042	-0.895629	0.607111	1	down	0	FALSE	TRUE	3.89236	-1.96064	0.384036	1	down	0	FALSE	FALSE	10.3893	3.37703	0.11455	0.878173	up	0	FALSE	TRUE	4.03641	-2.01307	0.272154	0.638342	down	0	FALSE	TRUE	8.44933	-3.07884	0.169762	0.506529	down	0	FALSE	FALSE	34.5441	-5.11037	0.0204808	0.0887577	down	0	FALSE	TRUE	1.17064	0.227304	0.91728	1	up	0	12.706	23.6691	1.47158	5.89737	1.74599	0
GSMG0002042	Ncl	nucleolin	B530004O11Rik // C23 // D0Nds28 // D1Nds28 // Nucl	chr1:86272441-86287177	0.768692	0.866499	0.792593	0.838926	0.857143	0.733456	0.831776	0.976923	0.816667	0.883721	0.636	TRUE	TRUE	1.13202	0.178904	0.0466906	0.441917	up	0	TRUE	TRUE	1.04232	-0.0597927	0.579201	1	down	0	TRUE	TRUE	1.00385	0.00554832	0.950758	1	up	0	TRUE	TRUE	1.37891	-0.463523	4.89091e-05	0.000662106	down	0	TRUE	TRUE	1.6269	-0.702128	7.20186e-11	6.5873e-09	down	0	TRUE	TRUE	1.34514	0.427754	8.7057e-06	0.00017626	up	0	TRUE	TRUE	1.40746	0.493095	1.40238e-06	5.09486e-05	up	0	11299	9979.3	6943.55	7236.36	9772.2	9734.55
GSMG0002043	Snora75	small nucleolar RNA, H/ACA box 75	MBI-55	chr1:86278892-86279007	0.0116822	0.00251889	0.00246914	0.0201342	0.0714286	0.00367647	0	0.00769231	0	0.0116279	0.012	TRUE	TRUE	1.0416	0.058797	0.829581	1	up	0	TRUE	TRUE	1.03643	-0.0516228	0.874074	1	down	0	TRUE	TRUE	1.26892	0.343597	0.212988	1	up	0	TRUE	TRUE	1.00689	-0.00989946	0.972609	1	down	0	TRUE	TRUE	1.08658	-0.119795	0.714432	1	down	0	TRUE	TRUE	1.49344	-0.578641	0.0486935	0.169689	down	0	TRUE	TRUE	1.13557	-0.183422	0.55396	0.891657	down	0	111.699	108.508	103.615	107.461	91.2345	71.9851
GSMG0002044	Mir3535	microRNA 3535	Gm24148 // mir-3535 // mmu-mir-3535	chr1:86279703-86279849	0.00233645	0.00503778	0.00246914	0.0167785	0	0.00827206	0	0	0	0	0	TRUE	TRUE	1.20453	-0.26847	0.507374	1	down	0	TRUE	TRUE	1.05548	0.0778941	0.870388	1	up	0	TRUE	TRUE	1.59039	0.669384	0.0970083	0.845682	up	0	TRUE	TRUE	1.06243	0.0873703	0.835994	1	up	0	TRUE	TRUE	1.35084	0.433855	0.367759	0.78256	up	0	TRUE	TRUE	1.62976	-0.704662	0.101958	0.287328	down	0	TRUE	TRUE	1.0816	-0.113172	0.802598	1	down	0	72.6222	86.7801	96.8286	92.1315	89.5777	56.5268
GSMG0002045	Snord82	small nucleolar RNA, C/D box 82	Rnu82 // U82 // Z25	chr1:86283982-86284049	0.0046729	0.00755668	0.0123457	0.0201342	0.0714286	0.0349265	0.0280374	0.0230769	0.0333333	0.127907	0.04	FALSE	TRUE	16.8618	4.07568	0.232546	0.861349	up	0	FALSE	TRUE	10.8489	3.43948	0.401934	1	up	0	FALSE	TRUE	25.204	-4.65558	0.17131	0.972731	down	0	FALSE	FALSE	1	0	1	1	up	0	FALSE	TRUE	1.84161	-0.880967	0.824007	1	down	0	FALSE	TRUE	23.0161	4.52457	0.216631	0.478386	up	0	FALSE	TRUE	11.8802	-3.57048	0.356747	0.726482	down	0	3.29564	0	1.82099	0	0	3.8407
GSMG0002046	Nmur1	neuromedin U receptor 1	FM-3 // Gpr66 // NmU-R // NMU-R1 // NMU1R	chr1:86313964-86317083	0	0	0	0	0	0.00183824	0.00934579	0	0	0.0116279	0	FALSE	TRUE	1.79345	-0.842735	0.388055	0.991113	down	0	FALSE	TRUE	2.51602	-1.33114	0.256725	1	down	0	FALSE	TRUE	1.61786	0.694088	0.495497	1	up	0	FALSE	TRUE	1.03624	-0.0513575	0.959393	1	down	0	FALSE	TRUE	1.45356	-0.539587	0.647576	0.964326	down	0	FALSE	TRUE	6.51057	-2.70278	0.0115082	0.0574768	down	0	FALSE	TRUE	1.59943	-0.677554	0.547755	0.889728	down	0	27.1417	49.4241	18.8483	47.6271	11.7861	7.30748
GSMG0002047	---	---	---	chr1:86448880-86450088	NA	NA	NA	NA	NA	NA	NA	NA	NA	NA	NA	FALSE	TRUE	2.18354	1.12667	0.495413	1	up	0	FALSE	TRUE	30.5482	4.93302	0.0293037	1	up	0	FALSE	TRUE	2.25333	-1.17206	0.462962	1	down	0	FALSE	TRUE	20.308	-4.34397	0.0163546	0.0868048	down	0	FALSE	TRUE	1.45693	-0.542928	0.781818	1	down	0	FALSE	TRUE	105.745	6.72444	0.00108218	0.00918852	up	0	FALSE	TRUE	1.53619	0.619362	0.738428	0.994038	up	0	7.27332	3.43284	5.11356	0	7.81063	17.6268
GSMG0002048	Pde6d	phosphodiesterase 6D, cGMP-specific, rod, delta	AI841218 // PrBP/delta	chr1:86470716-86510507	0.158879	0.284635	0.259259	0.268456	0.142857	0.154412	0.149533	0.253846	0.35	0.465116	0.196	TRUE	TRUE	1.13312	0.180299	0.196422	0.81298	up	0	TRUE	TRUE	1.0533	0.0749214	0.653257	1	up	0	TRUE	TRUE	1.07602	0.105707	0.448183	1	up	0	TRUE	TRUE	1.01309	-0.0187583	0.893497	1	down	0	TRUE	TRUE	1.08986	-0.124136	0.456775	0.860727	down	0	TRUE	TRUE	1.09031	0.124736	0.402731	0.698268	up	0	TRUE	TRUE	1.11382	0.155522	0.325459	0.690227	up	0	6241.31	5508.25	5727.59	5437.07	6378.82	5928
GSMG0002049	---	---	---	chr1:86502953-86506042	NA	NA	NA	NA	NA	NA	NA	NA	NA	NA	NA	FALSE	TRUE	1.28521	0.362	0.581904	1	up	0	FALSE	TRUE	3.48506	-1.80118	0.0356522	1	down	0	FALSE	TRUE	1.95977	-0.970681	0.125906	0.898498	down	0	FALSE	TRUE	1.19055	0.251626	0.711635	0.948222	up	0	FALSE	TRUE	3.76225	-1.91159	0.0262227	0.14653	down	0	FALSE	TRUE	2.02123	1.01523	0.136319	0.350488	up	0	FALSE	TRUE	3.59436	1.84573	0.0244382	0.122042	up	0	23.8188	18.5841	6.23574	22.1322	22.6978	44.654
GSMG0002050	Nppc	natriuretic peptide type C	CNP // lbab	chr1:86594013-86598298	0	0	0.00246914	0	0	0.00183824	0	0	0	0	0.008	TRUE	TRUE	1.25543	-0.328182	0.340749	0.963466	down	0	TRUE	TRUE	1.55841	-0.64007	0.12324	1	down	0	TRUE	TRUE	1.27927	-0.355325	0.305461	1	down	0	TRUE	TRUE	1.3493	-0.432209	0.326789	0.705054	down	0	TRUE	TRUE	1.67488	-0.74406	0.0735493	0.297984	down	0	TRUE	TRUE	1.3044	-0.383389	0.298805	0.589548	down	0	TRUE	TRUE	1.07077	-0.0986445	0.803096	1	down	0	274.018	344.426	163.612	255.253	153.161	195.672
GSMG0002051	Alppl2	alkaline phosphatase, placental-like 2	Akp5 // Alpg // C77216 // D1Ertd816e // EAP	chr1:87014412-87017651	NA	NA	NA	NA	NA	NA	NA	NA	NA	NA	NA	FALSE	FALSE	NA	NA	NA	NA	NA	NA	FALSE	FALSE	NA	NA	NA	NA	NA	NA	FALSE	FALSE	NA	NA	NA	NA	NA	NA	FALSE	FALSE	NA	NA	NA	NA	NA	NA	FALSE	FALSE	NA	NA	NA	NA	NA	NA	FALSE	FALSE	NA	NA	NA	NA	NA	NA	FALSE	FALSE	NA	NA	NA	NA	NA	NA	0	0	0	0	0	0
GSMG0002052	Alpi	alkaline phosphatase, intestinal	2010001C14Rik // Akp6 // gIAP	chr1:87025724-87029328	0.0046729	0	0.00246914	0	0	0.000919118	0	0	0	0	0	FALSE	FALSE	1	0	1	1	up	0	FALSE	FALSE	38.5657	-5.26925	0.406632	1	down	0	FALSE	FALSE	1	0	1	1	up	0	FALSE	FALSE	39.2013	5.29283	0.315734	0.692622	up	0	FALSE	FALSE	1	0	1	1	up	0	FALSE	FALSE	45.5713	-5.51005	0.329959	0.625554	down	0	FALSE	FALSE	1	0	1	1	up	0	0	0	0	7.73989	0	0
GSMG0002053	Ecel1	endothelin converting enzyme-like 1	DINE // xce	chr1:87075378-87084078	0	0	0	0.0033557	0	0.00183824	0	0	0	0	0	TRUE	TRUE	1.10964	-0.150089	0.755503	1	down	0	TRUE	TRUE	1.36559	-0.449523	0.435766	1	down	0	TRUE	TRUE	1.08678	-0.120056	0.8042	1	down	0	TRUE	TRUE	1.35523	-0.438539	0.343631	0.722961	down	0	TRUE	TRUE	1.66781	-0.737954	0.200769	0.56244	down	0	TRUE	TRUE	2.58159	-1.36826	0.00807331	0.0440472	down	1	TRUE	TRUE	2.05451	-1.03879	0.0580486	0.227436	down	0	1000.97	1109.82	599.67	819.058	291.906	317.271
GSMG0002054	Kcnj13	potassium inwardly-rectifying channel, subfamily J, member 13	Kir7.1	chr1:87312299-87322451	0.0140187	0.0302267	0.0123457	0.0167785	0	0.0202206	0.0186916	0.0230769	0.0166667	0.104651	0.024	TRUE	TRUE	89.9187	6.49055	8.05968e-09	2.47347e-06	up	1	FALSE	TRUE	9.09498	3.18507	0.0175991	1	up	0	TRUE	TRUE	1.88404	-0.913833	0.414932	1	down	0	FALSE	TRUE	2.52764	1.33779	0.2012	0.533343	up	0	TRUE	TRUE	3.91003	-1.96718	0.142116	0.453521	down	0	TRUE	TRUE	68.6982	6.1022	3.68384e-07	1.17299e-05	up	1	TRUE	TRUE	4.00915	2.0033	0.115082	0.363093	up	0	5041.93	55.9533	1289.61	141.796	5169.9	9740.58
GSMG0002055	Ngef	neuronal guanine nucleotide exchange factor	ephexin // Tims2	chr1:87404560-87501592	0.00233645	0	0.00740741	0.00671141	0	0.00367647	0	0	0	0.0697674	0.628	TRUE	TRUE	1.27273	-0.347926	0.143136	0.723768	down	0	TRUE	TRUE	1.05484	-0.0770222	0.786023	1	down	0	TRUE	TRUE	1.05678	-0.0796696	0.737457	1	down	0	TRUE	TRUE	1.26023	0.333684	0.27906	0.647274	up	0	TRUE	TRUE	1.52049	0.604538	0.0332238	0.173223	up	0	TRUE	TRUE	1.93177	-0.949921	0.000182961	0.00220025	down	0	TRUE	TRUE	1.93532	-0.952569	0.000404149	0.00540038	down	0	3808.21	4845.99	5788.87	6107.36	2991.82	3161.44
GSMG0002056	---	---	---	chr1:87432980-87434601	NA	NA	NA	NA	NA	NA	NA	NA	NA	NA	NA	FALSE	TRUE	2.01986	-1.01426	0.0587261	0.492331	down	0	FALSE	TRUE	1.20423	0.268112	0.654939	1	up	0	FALSE	TRUE	1.20688	-0.27128	0.598974	1	down	0	FALSE	TRUE	1.5941	0.672742	0.20598	0.540829	up	0	FALSE	TRUE	3.87496	1.95418	0.00173402	0.0188026	up	0	FALSE	TRUE	1.72256	-0.784555	0.148859	0.371873	down	0	FALSE	TRUE	2.5035	-1.32395	0.0213105	0.110259	down	0	19.9739	39.5419	76.3183	63.4812	30.4645	36.8263
GSMG0002057	---	---	---	chr1:87646328-87648591	NA	NA	NA	NA	NA	NA	NA	NA	NA	NA	NA	FALSE	TRUE	1.1891	0.249865	0.873765	1	up	0	FALSE	TRUE	1.83021	-0.872008	0.631394	1	down	0	FALSE	TRUE	1.23798	-0.307992	0.842801	1	down	0	FALSE	TRUE	3.67567	1.87801	0.200399	0.532038	up	0	FALSE	TRUE	1.69078	0.757691	0.681804	0.983846	up	0	FALSE	TRUE	2.99298	-1.58158	0.332713	0.628447	down	0	FALSE	TRUE	2.0245	-1.01757	0.560108	0.896176	down	0	5.05807	4.37837	8.82949	16.2979	4.39904	5.42666
GSMG0002058	Gm33517	predicted gene, 33517	---	chr1:87656290-87683468	NA	NA	NA	NA	NA	NA	NA	NA	NA	NA	NA	FALSE	TRUE	1.29663	0.374763	0.632359	1	up	0	FALSE	TRUE	1.49565	0.580772	0.524492	1	up	0	FALSE	TRUE	1.54322	0.625939	0.43306	1	up	0	FALSE	TRUE	2.56039	1.35637	0.119515	0.37956	up	0	FALSE	TRUE	2.9546	1.56296	0.089439	0.338593	up	0	FALSE	TRUE	4.99227	-2.3197	0.0058037	0.0341746	down	0	FALSE	TRUE	4.8384	-2.27453	0.00922258	0.0598019	down	0	33.6074	25.991	99.2813	66.4412	20.46	13.3256
GSMG0002059	Gm19582	predicted gene, 19582	---	chr1:87781069-87782021	NA	NA	NA	NA	NA	NA	NA	NA	NA	NA	NA	FALSE	TRUE	1.99169	-0.993994	0.473153	1	down	0	FALSE	TRUE	1.36131	-0.444998	0.784815	1	down	0	FALSE	TRUE	1.47247	0.558243	0.683734	1	up	0	FALSE	TRUE	1.06086	0.0852348	0.948715	1	up	0	FALSE	TRUE	1.55238	0.634486	0.70157	0.995887	up	0	FALSE	TRUE	1.8753	-0.907125	0.53442	0.807804	down	0	FALSE	TRUE	1.06889	0.0961164	0.950549	1	up	0	5.4564	11.3973	8.82949	12.1406	9.49383	6.46417
GSMG0002060	Usp40	ubiquitin specific peptidase 40	B230215L03Rik // C730029K03	chr1:87872843-87936274	0.116822	0.161209	0.145679	0.154362	0.142857	0.141544	0.149533	0.123077	0.0833333	0.267442	0.284	TRUE	TRUE	1.13974	-0.18871	0.00931356	0.184171	down	0	TRUE	TRUE	1.02002	-0.0285999	0.741587	1	down	0	TRUE	TRUE	1.04771	0.0672444	0.351941	1	up	0	TRUE	TRUE	1.16509	-0.220444	0.00281672	0.020936	down	0	TRUE	TRUE	1.04269	-0.0603074	0.488523	0.883939	down	0	TRUE	TRUE	1.08065	-0.1119	0.147637	0.36983	down	0	TRUE	TRUE	1.01119	-0.0160555	0.845272	1	down	0	2527.87	2881.49	2423.59	2472.19	2396.48	2287.42
GSMG0002061	Dnajb3	DnaJ heat shock protein family (Hsp40) member B3	Hsj3 // MSJ-1 // Msj1	chr1:88132454-88133473	0	0.00503778	0	0.0033557	0	0.00183824	0	0	0	0.0348837	0.024	FALSE	TRUE	1.38215	0.466914	0.261496	0.894267	up	0	FALSE	TRUE	1.03487	-0.049457	0.92184	1	down	0	FALSE	TRUE	1.012	0.0172142	0.968031	1	up	0	FALSE	TRUE	1.57056	-0.651282	0.042868	0.182468	down	0	FALSE	TRUE	2.24856	-1.169	0.019799	0.119558	down	0	FALSE	TRUE	1.86225	-0.897047	0.0484924	0.16914	down	0	FALSE	TRUE	1.77815	-0.830376	0.0846208	0.295973	down	0	237.661	171.61	105.479	109.019	59.2355	58.5479
GSMG0002062	---	---	---	chr1:88275217-88280652	NA	NA	NA	NA	NA	NA	NA	NA	NA	NA	NA	FALSE	FALSE	NA	NA	NA	NA	NA	NA	FALSE	FALSE	NA	NA	NA	NA	NA	NA	FALSE	FALSE	NA	NA	NA	NA	NA	NA	FALSE	FALSE	NA	NA	NA	NA	NA	NA	FALSE	FALSE	NA	NA	NA	NA	NA	NA	FALSE	FALSE	NA	NA	NA	NA	NA	NA	FALSE	FALSE	NA	NA	NA	NA	NA	NA	0	0	0	0	0	0
