## Supplementary table 1 for "Sex influences gliovascular unit assembly and function in the developing mouse brain" (part 2 of 3)

### Sheet: All comparisons (continued)
Raw data tables showing all genes between male and female at P5, P15 and P120
GSMG0002063	Gm29538	predicted gene 29538	---	chr1:88371691-88390341	NA	NA	NA	NA	NA	NA	NA	NA	NA	NA	NA	TRUE	TRUE	120.51	6.913	2.3756e-05	0.00202221	up	1	FALSE	TRUE	1.04803	0.0676815	0.971753	1	up	0	TRUE	TRUE	1.35021	-0.433179	0.782255	1	down	0	FALSE	TRUE	4.32538	2.11283	0.154563	0.450576	up	0	TRUE	TRUE	26.4968	-4.72775	0.0126806	0.0857175	down	0	TRUE	TRUE	10.2121	3.3522	0.0474232	0.166331	up	0	FALSE	TRUE	7.21671	2.85134	0.113775	0.360482	up	0	298.102	2.42961	11.3	10.7203	81.1911	109.66
GSMG0002064	Glrp1	glutamine repeat protein 1	GRP-1	chr1:88427593-88437788	0	0	0	0.0033557	0.142857	0.000919118	0	0	0	0.0116279	0	FALSE	TRUE	1.10666	-0.146215	0.875393	1	down	0	FALSE	TRUE	1.77243	0.825729	0.448465	1	up	0	FALSE	TRUE	2.14499	-1.10097	0.241446	1	down	0	FALSE	TRUE	1.13112	0.177751	0.838254	1	up	0	FALSE	TRUE	2.21905	1.14994	0.294973	0.698542	up	0	FALSE	TRUE	1.20766	-0.272211	0.78221	0.955232	down	0	FALSE	TRUE	4.59132	-2.19891	0.0360746	0.161794	down	0	14.8485	16.7938	33.9	19.027	7.30535	15.7502
GSMG0002065	Arl4c	ADP-ribosylation factor-like 4C	A630084M22Rik // Arl7 // LAK	chr1:88600849-88629913	0.00700935	0.0125945	0.00493827	0.0033557	0.642857	0.00367647	0	0.0153846	0.0333333	0.0232558	0.028	TRUE	TRUE	1.08803	-0.121713	0.684753	1	down	0	TRUE	TRUE	1.01961	-0.0280205	0.937826	1	down	0	TRUE	TRUE	1.07149	-0.099614	0.740676	1	down	0	TRUE	TRUE	2.04753	-1.03388	0.000846587	0.0076806	down	1	TRUE	TRUE	1.91878	-0.940188	0.00882028	0.0656121	down	0	TRUE	TRUE	1.42502	-0.510981	0.111912	0.30692	down	0	TRUE	TRUE	1.49752	-0.582574	0.0875996	0.303142	down	0	2292.39	2494.06	1194.76	1218.05	797.675	854.771
GSMG0002066	C030007H22Rik	RIKEN cDNA C030007H22 gene	---	chr1:89288064-89333857	0.00233645	0	0	0	0.0714286	0	0	0	0	0	0.004	FALSE	TRUE	3.97128	-1.9896	0.371028	0.980368	down	0	FALSE	TRUE	1.48242	-0.56795	0.829374	1	down	0	FALSE	FALSE	5.08301	-2.34568	0.321138	1	down	0	FALSE	TRUE	1.6986	-0.764343	0.707469	0.945728	down	0	FALSE	TRUE	1.57767	0.657799	0.805427	1	up	0	FALSE	TRUE	2.26465	-1.17929	0.617946	0.864055	down	0	FALSE	TRUE	7.76519	-2.95702	0.261835	0.6104	down	0	2.74636	11.1559	4.41475	6.58503	0.555201	2.89492
GSMG0002067	---	---	---	chr1:89508018-89508038	NA	NA	NA	NA	NA	NA	NA	NA	NA	NA	NA	FALSE	FALSE	1	0	1	1	up	0	FALSE	FALSE	8.57849	-3.10072	0.626535	1	down	0	FALSE	FALSE	1	0	1	1	up	0	FALSE	FALSE	8.71985	3.1243	0.555718	0.881061	up	0	FALSE	FALSE	1	0	1	1	up	0	FALSE	FALSE	10.1368	-3.34152	0.556408	0.812399	down	0	FALSE	FALSE	1	0	1	1	up	0	0	0	0	1.71998	0	0
GSMG0002068	---	---	---	chr1:89508789-89508809	NA	NA	NA	NA	NA	NA	NA	NA	NA	NA	NA	FALSE	FALSE	6.85227	-2.77658	0.547963	1	down	0	FALSE	TRUE	1.46521	-0.551109	0.91772	1	down	0	FALSE	FALSE	6.48388	-2.69686	0.558411	1	down	0	FALSE	TRUE	3.2139	1.68433	0.678406	0.939836	up	0	FALSE	TRUE	15.0559	3.91226	0.472843	0.873551	up	0	FALSE	TRUE	4.38016	-2.13098	0.657735	0.881535	down	0	FALSE	TRUE	19.3832	-4.27673	0.40664	0.777193	down	0	0	1.33097	2.94316	4.32001	0	0.990743
GSMG0002069	---	---	---	chr1:89508834-89508854	NA	NA	NA	NA	NA	NA	NA	NA	NA	NA	NA	FALSE	FALSE	2.16504	1.1144	0.791763	1	up	0	FALSE	TRUE	1.10246	0.140723	0.977476	1	up	0	FALSE	FALSE	1	0	1	1	up	0	FALSE	TRUE	3.21254	1.68372	0.671831	0.939836	up	0	FALSE	TRUE	1.63758	0.711563	0.886771	1	up	0	FALSE	TRUE	25.4459	-4.66936	0.309348	0.602029	down	0	FALSE	TRUE	31.3131	-4.96869	0.303228	0.664677	down	0	2.8973	1.33097	4.76415	4.32001	0	0
GSMG0002070	---	---	---	chr1:89508911-89508931	NA	NA	NA	NA	NA	NA	NA	NA	NA	NA	NA	FALSE	FALSE	6.59311	2.72096	0.604809	1	up	0	FALSE	TRUE	10.8944	3.44551	0.586712	1	up	0	FALSE	FALSE	19.631	4.29507	0.418819	1	up	0	FALSE	FALSE	4.40213	-2.1382	0.690654	0.939836	down	0	FALSE	TRUE	2.6641	-1.41365	0.820809	1	down	0	FALSE	FALSE	1	0	1	1	up	0	FALSE	TRUE	1.83686	0.877242	0.882288	1	up	0	4.82884	0.728884	1.82099	0	3.33121	0
GSMG0002071	---	---	---	chr1:89508989-89509013	NA	NA	NA	NA	NA	NA	NA	NA	NA	NA	NA	FALSE	TRUE	1.52955	-0.613109	0.826161	1	down	0	FALSE	TRUE	1.02243	0.0320067	0.992559	1	up	0	FALSE	TRUE	23.3422	4.54487	0.130815	0.907801	up	0	FALSE	TRUE	4.21064	-2.07404	0.443105	0.812967	down	0	FALSE	TRUE	2.69319	-1.42932	0.674548	0.979629	down	0	FALSE	FALSE	10.3849	-3.37642	0.294525	0.584364	down	0	FALSE	TRUE	2.19839	1.13644	0.725195	0.984642	up	0	4.82884	7.4356	1.82099	1.76012	3.95326	0
GSMG0002072	---	---	---	chr1:89509185-89509204	NA	NA	NA	NA	NA	NA	NA	NA	NA	NA	NA	FALSE	TRUE	27.4088	-4.77657	0.368422	0.979435	down	0	FALSE	FALSE	1	0	1	1	up	0	FALSE	FALSE	1	0	1	1	up	0	FALSE	TRUE	32.2234	-5.01004	0.345479	0.724797	down	0	FALSE	FALSE	1	0	1	1	up	0	FALSE	FALSE	1	0	1	1	up	0	FALSE	FALSE	1	0	1	1	up	0	0	5.37575	0	0	0	0
GSMG0002073	4933400F21Rik	RIKEN cDNA 4933400F21 gene	1700091C04Rik // 4930565K10Rik	chr1:89578251-89611633	0.0116822	0.0125945	0.0246914	0.0100671	0	0.0147059	0.0186916	0.00769231	0	0.0348837	0.012	FALSE	FALSE	2.9662	-1.56862	0.574451	1	down	0	FALSE	TRUE	2.38051	-1.25127	0.680538	1	down	0	FALSE	TRUE	4.48233	-2.16425	0.369748	1	down	0	FALSE	TRUE	4.11974	2.04255	0.408103	0.784054	up	0	FALSE	TRUE	5.11058	2.35349	0.464647	0.866164	up	0	FALSE	TRUE	3.19658	1.67653	0.514503	0.794931	up	0	FALSE	TRUE	1.69766	0.763551	0.79272	1	up	0	0	0.585095	0.981055	2.38111	1.68347	7.61858
GSMG0002074	Gbx2	gastrulation brain homeobox 2	D130058E05Rik // Gbx-2 // MMoxA // Stra7	chr1:89855684-89858898	0.00233645	0	0	0.0234899	0	0.000919118	0	0	0	0	0	FALSE	TRUE	2.29569	-1.19892	0.105633	0.640695	down	0	FALSE	TRUE	2.19158	-1.13197	0.201655	1	down	0	FALSE	TRUE	1.07796	-0.108301	0.877627	1	down	0	FALSE	TRUE	1.09331	-0.128706	0.870684	1	down	0	FALSE	TRUE	1.04458	-0.0629266	0.944612	1	down	0	FALSE	TRUE	1.9643	0.974015	0.19936	0.453404	up	0	FALSE	TRUE	3.99359	1.99769	0.0173217	0.0949833	up	0	13.9295	31.8986	13.2196	29.2887	53.3561	57.5368
GSMG0002075	---	---	---	chr1:89877942-89879481	NA	NA	NA	NA	NA	NA	NA	NA	NA	NA	NA	FALSE	TRUE	1.43166	-0.517686	0.286747	0.919669	down	0	FALSE	TRUE	1.22479	-0.292536	0.611674	1	down	0	FALSE	TRUE	1.17885	0.237387	0.619591	1	up	0	FALSE	TRUE	1.07497	-0.104297	0.869392	1	down	0	FALSE	TRUE	1.0878	0.121414	0.835694	1	up	0	FALSE	TRUE	1.26443	-0.338485	0.507534	0.788332	down	0	FALSE	TRUE	1.1419	0.191437	0.726611	0.985534	up	0	28.0075	41.0426	30.8293	38.1614	35.5227	30.2907
GSMG0002076	Asb18	ankyrin repeat and SOCS box-containing 18	Asb-18	chr1:89880313-89942388	0	0	0.00246914	0	0.0714286	0.000919118	0	0.0307692	0	0	0	FALSE	TRUE	1.0209	-0.0298447	0.974891	1	down	0	FALSE	TRUE	1.00937	-0.0134513	0.990584	1	down	0	FALSE	TRUE	2.19904	1.13688	0.240824	1	up	0	FALSE	TRUE	1.40977	-0.495459	0.62418	0.925436	down	0	FALSE	TRUE	1.39451	-0.479753	0.673576	0.979182	down	0	FALSE	TRUE	2.43624	-1.28466	0.2139	0.474511	down	0	FALSE	TRUE	1.09758	-0.13433	0.901174	1	down	0	36.6545	37.0295	26.242	26.3595	23.7489	10.8228
GSMG0002077	Iqca	IQ motif containing with AAA domain	4930465P12Rik // 4930585L22Rik // BB288505 // Iqca1	chr1:89969854-90081158	0.0140187	0.00251889	0.00246914	0.0100671	0	0.00551471	0	0	0	0.0116279	0.02	FALSE	TRUE	2.06477	1.04598	0.131588	0.697061	up	0	FALSE	TRUE	1.29701	0.375188	0.65004	1	up	0	TRUE	TRUE	3.04489	-1.60639	0.0198056	0.470004	down	0	FALSE	TRUE	1.50432	0.589109	0.396205	0.773259	up	0	FALSE	TRUE	1.05826	-0.0816904	0.921291	1	down	0	TRUE	TRUE	3.54715	1.82666	0.0132986	0.0640796	up	0	FALSE	TRUE	1.11336	-0.154918	0.843368	1	down	0	206.036	99.6565	194.708	150.325	175.056	533.215
GSMG0002078	---	---	---	chr1:90154880-90156249	NA	NA	NA	NA	NA	NA	NA	NA	NA	NA	NA	FALSE	FALSE	1	0	1	1	up	0	FALSE	FALSE	8.77385	-3.13321	0.622891	1	down	0	FALSE	FALSE	12.9968	-3.70008	0.484952	1	down	0	FALSE	FALSE	8.9187	3.15683	0.551553	0.881061	up	0	FALSE	FALSE	1	0	1	1	up	0	FALSE	FALSE	1.1231	0.167481	0.976081	1	up	0	FALSE	FALSE	1	0	1	1	up	0	0	0	0	1.76012	0	1.98149
GSMG0002079	---	---	---	chr1:90381116-90382224	NA	NA	NA	NA	NA	NA	NA	NA	NA	NA	NA	FALSE	FALSE	1	0	1	1	up	0	FALSE	FALSE	12.8625	-3.6851	0.562463	1	down	0	FALSE	FALSE	1	0	1	1	up	0	FALSE	FALSE	13.0745	3.70868	0.48334	0.840237	up	0	FALSE	FALSE	1	0	1	1	up	0	FALSE	FALSE	15.1993	-3.92593	0.48871	0.771805	down	0	FALSE	FALSE	1	0	1	1	up	0	0	0	0	2.57996	0	0
GSMG0002080	Col6a3	collagen, type VI, alpha 3	AI507288 // Col6a-3	chr1:90694582-90771693	0.0186916	0.0151134	0.00493827	0.0100671	0.142857	0.00827206	0.00934579	0	0	0.383721	0.008	TRUE	TRUE	1.0233	-0.0332323	0.89949	1	down	0	TRUE	TRUE	1.01201	-0.0172252	0.956153	1	down	0	TRUE	TRUE	1.0441	-0.0622613	0.813019	1	down	0	TRUE	TRUE	1.68088	0.749217	0.00140248	0.011701	up	0	TRUE	TRUE	1.69974	0.765316	0.0147544	0.0958718	up	0	TRUE	TRUE	2.24576	-1.1672	3.2216e-05	0.000526564	down	1	TRUE	TRUE	2.31697	-1.21224	4.65231e-05	0.000919191	down	1	1202.13	1230.39	2044.52	2068.81	882.153	921.132
GSMG0002081	---	---	---	chr1:90764997-90766855	NA	NA	NA	NA	NA	NA	NA	NA	NA	NA	NA	FALSE	FALSE	3.43896	-1.78197	0.740438	1	down	0	FALSE	FALSE	1	0	1	1	up	0	FALSE	FALSE	1	0	1	1	up	0	FALSE	FALSE	4.04304	-2.01544	0.707901	0.945728	down	0	FALSE	FALSE	1	0	1	1	up	0	FALSE	FALSE	1	0	1	1	up	0	FALSE	FALSE	1	0	1	1	up	0	0	0.665487	0	0	0	0
GSMG0002082	---	---	---	chr1:90798305-90799144	NA	NA	NA	NA	NA	NA	NA	NA	NA	NA	NA	FALSE	FALSE	NA	NA	NA	NA	NA	NA	FALSE	FALSE	NA	NA	NA	NA	NA	NA	FALSE	FALSE	NA	NA	NA	NA	NA	NA	FALSE	FALSE	NA	NA	NA	NA	NA	NA	FALSE	FALSE	NA	NA	NA	NA	NA	NA	FALSE	FALSE	NA	NA	NA	NA	NA	NA	FALSE	FALSE	NA	NA	NA	NA	NA	NA	0	0	0	0	0	0
GSMG0002083	Rab17	RAB17, member RAS oncogene family	AW413472	chr1:90885857-90897343	0.00233645	0.00251889	0.00246914	0	0	0	0	0	0	0.0232558	0	FALSE	TRUE	1.63739	0.711395	0.643411	1	up	0	FALSE	TRUE	16.6992	-4.06171	0.0794651	1	down	0	FALSE	TRUE	1.76432	0.81911	0.591947	1	up	0	FALSE	TRUE	1.60079	-0.67878	0.694488	0.942284	down	0	FALSE	TRUE	43.8503	-5.45452	0.0174603	0.108874	down	0	FALSE	TRUE	1.56457	0.64577	0.69882	0.895637	up	0	FALSE	TRUE	46.0966	5.52659	0.012656	0.0754958	up	0	8.82293	5.33077	0	3.35813	9.24008	5.24741
GSMG0002084	---	---	---	chr1:91165906-91169077	NA	NA	NA	NA	NA	NA	NA	NA	NA	NA	NA	FALSE	TRUE	16.3993	-4.03556	0.3691	0.979716	down	0	FALSE	FALSE	1	0	1	1	up	0	FALSE	TRUE	1.67769	-0.746474	0.86439	1	down	0	FALSE	TRUE	19.2805	-4.26907	0.307712	0.683419	down	0	FALSE	FALSE	1	0	1	1	up	0	FALSE	TRUE	17.086	4.09475	0.392141	0.688649	up	0	FALSE	TRUE	8.45552	3.07989	0.547998	0.889728	up	0	0	3.21305	0	0	1.6924	2.84996
GSMG0002085	---	---	---	chr1:91224925-91232128	NA	NA	NA	NA	NA	NA	NA	NA	NA	NA	NA	FALSE	FALSE	1	0	1	1	up	0	FALSE	FALSE	1	0	1	1	up	0	FALSE	FALSE	6.48942	-2.69809	0.612633	1	down	0	FALSE	FALSE	1	0	1	1	up	0	FALSE	FALSE	1	0	1	1	up	0	FALSE	FALSE	5.9261	2.56708	0.65279	0.881535	up	0	FALSE	FALSE	1	0	1	1	up	0	0	0	0	0	0	0.990743
GSMG0002086	Ilkap	integrin-linked kinase-associated serine/threonine phosphatase 2C	0710007A14Rik // 1600009O09Rik // PP2C-DELTA	chr1:91301583-91326545	0.235981	0.34005	0.338272	0.355705	0.285714	0.273897	0.401869	0.430769	0.3	0.406977	0.272	TRUE	TRUE	1.01704	-0.0243776	0.851784	1	down	0	TRUE	TRUE	1.03075	-0.0436971	0.779099	1	down	0	TRUE	TRUE	1.04912	0.0691807	0.594634	1	up	0	TRUE	TRUE	1.02818	0.0400948	0.662335	0.937255	up	0	TRUE	TRUE	1.01454	0.0208261	0.893753	1	up	0	TRUE	TRUE	1.21429	0.280108	0.0440594	0.157589	up	0	TRUE	TRUE	1.31311	0.392986	0.00780237	0.0526952	up	0	4360.68	4433.1	4422.17	4558.35	5807.32	5535.18
GSMG0002087	---	---	---	chr1:91330806-91330835	NA	NA	NA	NA	NA	NA	NA	NA	NA	NA	NA	FALSE	FALSE	1	0	1	1	up	0	FALSE	FALSE	1	0	1	1	up	0	FALSE	FALSE	3.66228	1.87274	0.727066	1	up	0	FALSE	FALSE	1	0	1	1	up	0	FALSE	FALSE	1	0	1	1	up	0	FALSE	FALSE	1	0	1	1	up	0	FALSE	FALSE	3.09931	1.63195	0.788805	1	up	0	0	0	0	0	0.622055	0
GSMG0002088	---	---	---	chr1:91331111-91331136	NA	NA	NA	NA	NA	NA	NA	NA	NA	NA	NA	FALSE	FALSE	1	0	1	1	up	0	FALSE	FALSE	1	0	1	1	up	0	FALSE	TRUE	3.48549	-1.80136	0.730084	1	down	0	FALSE	FALSE	1	0	1	1	up	0	FALSE	FALSE	1	0	1	1	up	0	FALSE	TRUE	23.3054	4.54259	0.422501	0.717172	up	0	FALSE	FALSE	5.55136	2.47284	0.683585	0.957369	up	0	0	0	0	0	1.1104	3.88747
GSMG0002089	---	---	---	chr1:91331149-91331176	NA	NA	NA	NA	NA	NA	NA	NA	NA	NA	NA	FALSE	FALSE	1	0	1	1	up	0	FALSE	FALSE	1	0	1	1	up	0	FALSE	TRUE	2.29041	-1.19561	0.818437	1	down	0	FALSE	FALSE	1	0	1	1	up	0	FALSE	FALSE	1	0	1	1	up	0	FALSE	TRUE	23.3055	4.5426	0.4225	0.717172	up	0	FALSE	TRUE	8.44796	3.0786	0.611217	0.923898	up	0	0	0	0	0	1.6924	3.88747
GSMG0002090	---	---	---	chr1:91331236-91331280	NA	NA	NA	NA	NA	NA	NA	NA	NA	NA	NA	FALSE	FALSE	1	0	1	1	up	0	FALSE	FALSE	1	0	1	1	up	0	FALSE	TRUE	1.85077	0.888127	0.864576	1	up	0	FALSE	FALSE	1	0	1	1	up	0	FALSE	FALSE	1	0	1	1	up	0	FALSE	FALSE	12.8131	3.67955	0.516768	0.796621	up	0	FALSE	TRUE	19.6886	4.29929	0.476891	0.836348	up	0	0	0	0	0	3.94893	2.13557
GSMG0002091	---	---	---	chr1:91331331-91331359	NA	NA	NA	NA	NA	NA	NA	NA	NA	NA	NA	FALSE	FALSE	1	0	1	1	up	0	FALSE	FALSE	1	0	1	1	up	0	FALSE	TRUE	19.9454	4.31799	0.416324	1	up	0	FALSE	FALSE	1	0	1	1	up	0	FALSE	FALSE	1	0	1	1	up	0	FALSE	FALSE	1	0	1	1	up	0	FALSE	TRUE	16.8791	4.07716	0.500062	0.855153	up	0	0	0	0	0	3.3848	0
GSMG0002092	---	---	---	chr1:91331390-91331418	NA	NA	NA	NA	NA	NA	NA	NA	NA	NA	NA	FALSE	FALSE	1	0	1	1	up	0	FALSE	FALSE	1	0	1	1	up	0	FALSE	TRUE	19.9447	4.31794	0.416329	1	up	0	FALSE	FALSE	1	0	1	1	up	0	FALSE	FALSE	1	0	1	1	up	0	FALSE	FALSE	1	0	1	1	up	0	FALSE	TRUE	16.8791	4.07716	0.500062	0.855153	up	0	0	0	0	0	3.3848	0
GSMG0002093	---	---	---	chr1:91331509-91331548	NA	NA	NA	NA	NA	NA	NA	NA	NA	NA	NA	FALSE	FALSE	1	0	1	1	up	0	FALSE	FALSE	1	0	1	1	up	0	FALSE	TRUE	52.6108	5.71729	0.254969	1	up	0	FALSE	FALSE	1	0	1	1	up	0	FALSE	FALSE	1	0	1	1	up	0	FALSE	FALSE	1	0	1	1	up	0	FALSE	TRUE	44.5253	5.47655	0.338346	0.706278	up	0	0	0	0	0	8.937	0
GSMG0002094	---	---	---	chr1:91331612-91331651	NA	NA	NA	NA	NA	NA	NA	NA	NA	NA	NA	FALSE	FALSE	10.5432	3.39824	0.40442	1	up	0	FALSE	FALSE	1	0	1	1	up	0	FALSE	TRUE	2.6242	1.39187	0.723331	1	up	0	FALSE	FALSE	1	0	1	1	up	0	FALSE	FALSE	10.372	-3.37463	0.492378	0.886802	down	0	FALSE	FALSE	17.8004	4.15383	0.340104	0.636644	up	0	FALSE	TRUE	38.7826	5.27734	0.256869	0.603769	up	0	2.04615	0	0	0	7.78357	2.97223
GSMG0002095	---	---	---	chr1:91331758-91331800	NA	NA	NA	NA	NA	NA	NA	NA	NA	NA	NA	FALSE	FALSE	1	0	1	1	up	0	FALSE	FALSE	1	0	1	1	up	0	FALSE	FALSE	1.0418	0.0590713	0.990934	1	up	0	FALSE	FALSE	1	0	1	1	up	0	FALSE	FALSE	1	0	1	1	up	0	FALSE	FALSE	19.792	4.30685	0.447185	0.738231	up	0	FALSE	FALSE	17.1191	4.09753	0.497912	0.853513	up	0	0	0	0	0	3.44351	3.30248
GSMG0002096	---	---	---	chr1:91331806-91331872	NA	NA	NA	NA	NA	NA	NA	NA	NA	NA	NA	FALSE	FALSE	23.1322	4.53183	0.391136	0.993013	up	0	FALSE	FALSE	1	0	1	1	up	0	FALSE	FALSE	1.61693	0.693261	0.893581	1	up	0	FALSE	FALSE	1	0	NA	NA	up	0	FALSE	FALSE	22.7562	-4.50819	0.478233	0.876259	down	0	FALSE	FALSE	36.4807	5.18906	0.359095	0.656627	up	0	FALSE	FALSE	48.9734	5.61393	0.352552	0.721959	up	0	4.547	0	0	0	9.83859	6.07934
GSMG0002097	---	---	---	chr1:91332000-91332051	NA	NA	NA	NA	NA	NA	NA	NA	NA	NA	NA	FALSE	FALSE	1	0	1	1	up	0	FALSE	FALSE	1	0	1	1	up	0	FALSE	FALSE	12.9908	3.69942	0.486721	1	up	0	FALSE	FALSE	1	0	1	1	up	0	FALSE	FALSE	1	0	1	1	up	0	FALSE	FALSE	1	0	1	1	up	0	FALSE	FALSE	10.9937	3.4586	0.567631	0.899613	up	0	0	0	0	0	2.21368	0
GSMG0002098	---	---	---	chr1:91332058-91332124	NA	NA	NA	NA	NA	NA	NA	NA	NA	NA	NA	FALSE	FALSE	26.1249	4.70735	0.372879	0.981259	up	0	FALSE	FALSE	1	0	1	1	up	0	FALSE	TRUE	1.18968	0.250579	0.961526	1	up	0	FALSE	FALSE	1	0	1	1	up	0	FALSE	FALSE	25.7004	-4.68372	0.461158	0.863791	down	0	FALSE	FALSE	21.7734	4.44449	0.432673	0.725679	up	0	FALSE	TRUE	21.5062	4.42668	0.463875	0.82654	up	0	5.15076	0	0	0	4.32343	3.63272
GSMG0002099	---	---	---	chr1:91332140-91332171	NA	NA	NA	NA	NA	NA	NA	NA	NA	NA	NA	FALSE	FALSE	13.0836	3.70969	0.483741	1	up	0	FALSE	FALSE	1	0	1	1	up	0	FALSE	TRUE	1.7355	0.795351	0.878446	1	up	0	FALSE	FALSE	1	0	1	1	up	0	FALSE	FALSE	12.8711	-3.68606	0.562683	0.929555	down	0	FALSE	FALSE	15.8309	3.98467	0.482228	0.767438	up	0	FALSE	TRUE	22.8106	4.51164	0.455307	0.819921	up	0	2.57538	0	0	0	4.57977	2.64198
GSMG0002100	---	---	---	chr1:91332181-91332304	NA	NA	NA	NA	NA	NA	NA	NA	NA	NA	NA	FALSE	FALSE	13.1141	3.71305	0.361868	0.975013	up	0	FALSE	FALSE	18.5821	-4.21584	0.389591	1	down	0	FALSE	TRUE	1.5624	-0.643764	0.869417	1	down	0	FALSE	FALSE	18.8911	4.23963	0.271723	0.637829	up	0	FALSE	FALSE	12.901	-3.68942	0.452811	0.857505	down	0	FALSE	FALSE	3.45071	1.78689	0.670387	0.881535	up	0	FALSE	TRUE	41.0404	5.35897	0.250179	0.594796	up	0	2.57538	0	0	3.72661	8.23227	12.8797
GSMG0002101	---	---	---	chr1:91332348-91332376	NA	NA	NA	NA	NA	NA	NA	NA	NA	NA	NA	FALSE	FALSE	9.14032	3.19224	0.547713	1	up	0	FALSE	FALSE	4.29419	-2.10238	0.742561	1	down	0	FALSE	FALSE	2.54513	-1.34774	0.796428	1	down	0	FALSE	FALSE	4.36616	2.12637	0.676137	0.939836	up	0	FALSE	FALSE	8.99182	-3.16861	0.619341	0.954006	down	0	FALSE	FALSE	3.44385	1.78402	0.750465	0.933673	up	0	FALSE	FALSE	5.81053	2.53867	0.675564	0.954531	up	0	1.83515	0	0	0.859988	1.16399	2.97223
GSMG0002102	---	---	---	chr1:91332395-91332442	NA	NA	NA	NA	NA	NA	NA	NA	NA	NA	NA	FALSE	FALSE	9.14038	3.19225	NA	NA	up	0	FALSE	FALSE	31.4245	-4.97382	NA	NA	down	0	FALSE	FALSE	3.11844	-1.64083	NA	NA	down	0	FALSE	FALSE	31.9443	4.99749	0.343656	0.722961	up	0	FALSE	FALSE	8.99166	-3.16859	NA	NA	down	0	FALSE	FALSE	3.45345	1.78804	NA	NA	up	0	FALSE	FALSE	34.8004	5.12103	NA	NA	up	0	1.83515	0	0	6.30658	6.98396	21.7963
GSMG0002103	---	---	---	chr1:91332447-91332519	NA	NA	NA	NA	NA	NA	NA	NA	NA	NA	NA	FALSE	FALSE	1	0	1	1	up	0	FALSE	FALSE	1	0	1	1	up	0	FALSE	TRUE	2.39515	1.26012	0.79625	1	up	0	FALSE	FALSE	1	0	1	1	up	0	FALSE	FALSE	1	0	1	1	up	0	FALSE	FALSE	29.5389	4.88454	0.36061	0.658225	up	0	FALSE	TRUE	58.7399	5.87627	0.302866	0.664316	up	0	0	0	0	0	11.7893	4.92137
GSMG0002104	---	---	---	chr1:91332530-91332557	NA	NA	NA	NA	NA	NA	NA	NA	NA	NA	NA	FALSE	FALSE	1	0	1	1	up	0	FALSE	FALSE	1	0	1	1	up	0	FALSE	TRUE	2.0882	-1.06226	0.838417	1	down	0	FALSE	FALSE	1	0	1	1	up	0	FALSE	FALSE	1	0	1	1	up	0	FALSE	TRUE	21.5771	4.43143	0.434038	0.726756	up	0	FALSE	TRUE	8.5788	3.10078	0.608633	0.922673	up	0	0	0	0	0	1.7192	3.59617
GSMG0002105	---	---	---	chr1:91332559-91332588	NA	NA	NA	NA	NA	NA	NA	NA	NA	NA	NA	FALSE	FALSE	1	0	1	1	up	0	FALSE	FALSE	1	0	1	1	up	0	FALSE	TRUE	2.08917	-1.06293	0.828457	1	down	0	FALSE	FALSE	1	0	1	1	up	0	FALSE	FALSE	1	0	1	1	up	0	FALSE	TRUE	35.9581	5.16824	0.334697	0.630352	up	0	FALSE	TRUE	14.2899	3.83692	0.503167	0.856262	up	0	0	0	0	0	2.86532	5.99362
GSMG0002106	1700020N18Rik	RIKEN cDNA 1700020N18 gene	---	chr1:91332590-91333752	NA	NA	NA	NA	NA	NA	NA	NA	NA	NA	NA	FALSE	TRUE	3.42259	1.77509	0.493977	1	up	0	FALSE	FALSE	1	0	1	1	up	0	FALSE	TRUE	8.96641	-3.16453	0.218648	1	down	0	FALSE	FALSE	17.6013	-4.13761	0.161653	0.464295	down	0	FALSE	TRUE	50.0468	-5.6452	0.0944389	0.350692	down	0	FALSE	TRUE	174.737	7.44904	0.0120137	0.0592594	up	0	FALSE	TRUE	16.18	4.01614	0.215714	0.54284	up	0	9.99964	2.91554	0	0	3.23546	29.1214
GSMG0002107	Hes6	hairy and enhancer of split 6	AI326893 // bHLHb41	chr1:91339204-91341760	0.0607477	0.105793	0.0938272	0.107383	0.0714286	0.0431985	0.0654206	0.0923077	0.05	0.162791	0.124	TRUE	TRUE	1.08624	0.119342	0.271391	0.904404	up	0	TRUE	TRUE	1.0448	-0.0632331	0.627592	1	down	0	TRUE	TRUE	1.26468	0.338774	0.00187696	0.135327	up	0	TRUE	TRUE	1.37795	-0.462523	1.59586e-05	0.000247127	down	0	TRUE	TRUE	1.56385	-0.645101	7.26516e-07	2.51413e-05	down	0	TRUE	TRUE	1.24093	-0.311423	0.00753182	0.0417323	down	0	TRUE	TRUE	1.0648	0.0905835	0.463719	0.826421	up	0	4143.8	3813.18	2650.57	2767.03	2820.05	2229.71
GSMG0002108	Per2	period circadian clock 2	mKIAA0347 // mPer2	chr1:91343704-91387054	0.0981308	0.13602	0.153086	0.130872	0.357143	0.266544	0.271028	0.261538	0.183333	0.348837	0.34	TRUE	TRUE	1.01848	0.0264159	0.905631	1	up	0	TRUE	TRUE	1.02993	-0.0425465	0.872356	1	down	0	TRUE	TRUE	1.40622	-0.491823	0.0262341	0.531665	down	0	TRUE	TRUE	2.49047	1.31642	2.82136e-07	6.62621e-06	up	1	TRUE	TRUE	2.37417	1.24742	2.61864e-06	7.75091e-05	up	1	TRUE	TRUE	1.5919	0.670751	0.00458724	0.0285619	up	0	TRUE	TRUE	1.16592	0.221474	0.377936	0.749859	up	0	1531.86	1504.51	3637.28	3747.25	4241.93	5965.04
GSMG0002109	---	---	---	chr1:91455756-91457027	NA	NA	NA	NA	NA	NA	NA	NA	NA	NA	NA	FALSE	FALSE	1	0	1	1	up	0	FALSE	TRUE	1.92586	-0.945502	0.87989	1	down	0	FALSE	FALSE	6.48991	-2.6982	0.612618	1	down	0	FALSE	TRUE	14.4002	3.84802	0.466878	0.829319	up	0	FALSE	TRUE	7.53604	2.91381	0.646309	0.963847	up	0	FALSE	TRUE	2.87903	-1.52558	0.785404	0.957166	down	0	FALSE	TRUE	9.70199	-3.27828	0.585611	0.905818	down	0	0	0	1.47158	2.84585	0	0.990743
GSMG0002110	---	---	---	chr1:91465476-91465504	NA	NA	NA	NA	NA	NA	NA	NA	NA	NA	NA	FALSE	FALSE	NA	NA	NA	NA	NA	NA	FALSE	FALSE	NA	NA	NA	NA	NA	NA	FALSE	FALSE	NA	NA	NA	NA	NA	NA	FALSE	FALSE	NA	NA	NA	NA	NA	NA	FALSE	FALSE	NA	NA	NA	NA	NA	NA	FALSE	FALSE	NA	NA	NA	NA	NA	NA	FALSE	FALSE	NA	NA	NA	NA	NA	NA	0	0	0	0	0	0
GSMG0002111	---	---	---	chr1:91726251-91730659	NA	NA	NA	NA	NA	NA	NA	NA	NA	NA	NA	FALSE	TRUE	1.25583	0.328638	0.525126	1	up	0	FALSE	TRUE	1.52818	-0.611818	0.304819	1	down	0	FALSE	TRUE	1.1686	0.224782	0.647868	1	up	0	FALSE	TRUE	2.22582	1.15434	0.0293336	0.136738	up	0	FALSE	TRUE	1.1585	0.212264	0.727081	1	up	0	FALSE	TRUE	1.29972	-0.3782	0.471646	0.760148	down	0	FALSE	TRUE	1.37402	0.4584	0.41893	0.788549	up	0	29.4928	23.2042	34.0725	52.2265	46.9799	40.1677
GSMG0002112	Hdac4	histone deacetylase 4	4932408F19Rik // HD4	chr1:91856501-92108065	0.133178	0.176322	0.2	0.194631	0.285714	0.126838	0.158879	0.176923	0.216667	0.406977	0.392	TRUE	TRUE	1.00222	-0.00320338	0.986649	1	down	0	TRUE	TRUE	1.05359	-0.0753074	0.741845	1	down	0	TRUE	TRUE	1.03854	0.0545536	0.775619	1	up	0	TRUE	TRUE	1.14623	0.196895	0.291635	0.663852	up	0	TRUE	TRUE	1.09035	0.124792	0.585391	0.94427	up	0	TRUE	TRUE	1.41294	-0.498695	0.0147514	0.0692485	down	0	TRUE	TRUE	1.29131	-0.368834	0.0891199	0.306877	down	0	3942.11	3950.93	4298.19	4528.74	3328.66	3205.06
GSMG0002113	---	---	---	chr1:91879715-91881352	NA	NA	NA	NA	NA	NA	NA	NA	NA	NA	NA	FALSE	TRUE	1.59907	-0.677236	0.268313	0.9002	down	0	FALSE	TRUE	1.1849	0.244761	0.746481	1	up	0	FALSE	TRUE	2.52714	-1.3375	0.0285403	0.550598	down	0	FALSE	TRUE	2.40776	-1.26769	0.0349522	0.156858	down	0	FALSE	TRUE	1.2706	-0.345508	0.645746	0.963847	down	0	FALSE	TRUE	2.35437	1.23534	0.0598392	0.196853	up	0	FALSE	TRUE	1.27184	-0.346922	0.628933	0.9348	down	0	19.883	32.0796	15.764	13.3488	12.5215	31.5566
GSMG0002114	---	---	---	chr1:91947314-91949819	NA	NA	NA	NA	NA	NA	NA	NA	NA	NA	NA	FALSE	FALSE	1	0	1	1	up	0	FALSE	FALSE	1	0	1	1	up	0	FALSE	TRUE	35.7663	-5.16053	0.328269	1	down	0	FALSE	FALSE	1	0	1	1	up	0	FALSE	FALSE	1	0	1	1	up	0	FALSE	TRUE	32.6614	5.02951	0.374152	0.671168	up	0	FALSE	FALSE	1	0	1	1	up	0	0	0	0	0	0	5.4447
GSMG0002115	Ndufa10	NADH:ubiquinone oxidoreductase subunit A10	2900053E13Rik	chr1:92366740-92401537	0.184579	0.370277	0.325926	0.345638	0.428571	0.352022	0.439252	0.553846	0.533333	0.55814	0.468	TRUE	TRUE	1.16398	0.219071	0.245605	0.875578	up	0	TRUE	TRUE	1.03767	-0.0533407	0.813068	1	down	0	TRUE	TRUE	1.01312	-0.0188051	0.920588	1	down	0	TRUE	TRUE	1.12287	-0.167188	0.431448	0.803698	down	0	TRUE	TRUE	1.35622	-0.439589	0.0513174	0.233775	down	0	TRUE	TRUE	1.10295	0.141366	0.483347	0.768663	up	0	TRUE	TRUE	1.12967	0.175901	0.411053	0.781561	up	0	10611.6	9116.78	7824.6	8118.97	8839.01	8954.91
GSMG0002116	Olfr1416	olfactory receptor 1416	MOR103-3	chr1:92407402-92408341	NA	NA	NA	NA	NA	NA	NA	NA	NA	NA	NA	FALSE	FALSE	NA	NA	NA	NA	NA	NA	FALSE	FALSE	NA	NA	NA	NA	NA	NA	FALSE	FALSE	NA	NA	NA	NA	NA	NA	FALSE	FALSE	NA	NA	NA	NA	NA	NA	FALSE	FALSE	NA	NA	NA	NA	NA	NA	FALSE	FALSE	NA	NA	NA	NA	NA	NA	FALSE	FALSE	NA	NA	NA	NA	NA	NA	0	0	0	0	0	0
GSMG0002117	Olfr1415	olfactory receptor 1415	MOR103-12	chr1:92418540-92419475	NA	NA	NA	NA	NA	NA	NA	NA	NA	NA	NA	FALSE	FALSE	NA	NA	NA	NA	NA	NA	FALSE	FALSE	NA	NA	NA	NA	NA	NA	FALSE	FALSE	NA	NA	NA	NA	NA	NA	FALSE	FALSE	NA	NA	NA	NA	NA	NA	FALSE	FALSE	NA	NA	NA	NA	NA	NA	FALSE	FALSE	NA	NA	NA	NA	NA	NA	FALSE	FALSE	NA	NA	NA	NA	NA	NA	0	0	0	0	0	0
GSMG0002118	Olfr1414	olfactory receptor 1414	MOR103-2	chr1:92438770-92446237	NA	NA	NA	NA	NA	NA	NA	NA	NA	NA	NA	FALSE	FALSE	NA	NA	NA	NA	NA	NA	FALSE	FALSE	NA	NA	NA	NA	NA	NA	FALSE	FALSE	NA	NA	NA	NA	NA	NA	FALSE	FALSE	NA	NA	NA	NA	NA	NA	FALSE	FALSE	NA	NA	NA	NA	NA	NA	FALSE	FALSE	NA	NA	NA	NA	NA	NA	FALSE	FALSE	NA	NA	NA	NA	NA	NA	0	0	0	0	0	0
GSMG0002119	---	---	---	chr1:92500096-92500472	NA	NA	NA	NA	NA	NA	NA	NA	NA	NA	NA	FALSE	FALSE	NA	NA	NA	NA	NA	NA	FALSE	FALSE	NA	NA	NA	NA	NA	NA	FALSE	FALSE	NA	NA	NA	NA	NA	NA	FALSE	FALSE	NA	NA	NA	NA	NA	NA	FALSE	FALSE	NA	NA	NA	NA	NA	NA	FALSE	FALSE	NA	NA	NA	NA	NA	NA	FALSE	FALSE	NA	NA	NA	NA	NA	NA	0	0	0	0	0	0
GSMG0002120	Cops9	COP9 signalosome subunit 9	1110002M09Rik // Myeov2	chr1:92564869-92569707	0.439252	0.649874	0.639506	0.620805	0.642857	0.435662	0.570093	0.753846	0.7	0.651163	0.436	TRUE	TRUE	1.25323	0.325648	0.205322	0.82672	up	0	TRUE	TRUE	1.05795	-0.0812739	0.791426	1	down	0	TRUE	TRUE	1.09322	0.128578	0.616836	1	up	0	TRUE	TRUE	1.05251	0.0738285	0.812247	1	up	0	TRUE	TRUE	1.25971	-0.333097	0.278441	0.676144	down	0	TRUE	TRUE	1.20079	0.263979	0.336707	0.632717	up	0	TRUE	TRUE	1.38879	0.473831	0.104076	0.340096	up	0	6945.28	5542.07	5513.73	5833.09	7657.42	7004.34
GSMG0002121	Otos	otospiralin	OTOSP	chr1:92571941-92576563	0.00233645	0.00251889	0.00246914	0.0100671	0	0.000919118	0	0.00769231	0.0166667	0.0116279	0.004	TRUE	TRUE	1.39091	0.476026	0.351396	0.969304	up	0	FALSE	TRUE	1.795	-0.843984	0.171984	1	down	0	FALSE	TRUE	1.18806	-0.248613	0.678783	1	down	0	FALSE	TRUE	1.0683	0.0953216	0.822785	1	up	0	TRUE	TRUE	2.33619	-1.22416	0.0475368	0.221484	down	0	FALSE	TRUE	9.98933	-3.32039	2.25398e-08	1.0784e-06	down	0	FALSE	TRUE	6.61167	-2.72502	1.26564e-05	0.000317177	down	0	135.395	96.8686	57.7947	103.611	8.77408	10.3367
GSMG0002122	Gm29483	predicted gene 29483	---	chr1:92641956-92658465	NA	NA	NA	NA	NA	NA	NA	NA	NA	NA	NA	FALSE	TRUE	2.42982	-1.28085	0.280659	0.914475	down	0	FALSE	TRUE	3.52678	1.81835	0.122305	1	up	0	FALSE	TRUE	1.21621	-0.282395	0.774683	1	down	0	FALSE	TRUE	3.00171	1.58578	0.122098	0.385525	up	0	FALSE	TRUE	25.7479	4.68638	0.000342694	0.00491574	up	0	FALSE	TRUE	1.61405	0.690685	0.515079	0.795373	up	0	FALSE	TRUE	2.65748	-1.41006	0.203996	0.523964	down	0	1.93154	4.72181	51.9823	14.7631	19.5536	23.7817
GSMG0002123	---	---	---	chr1:92748680-92765619	NA	NA	NA	NA	NA	NA	NA	NA	NA	NA	NA	FALSE	FALSE	1	0	1	1	up	0	FALSE	FALSE	1	0	1	1	up	0	FALSE	FALSE	1	0	1	1	up	0	FALSE	FALSE	1	0	1	1	up	0	FALSE	FALSE	1	0	1	1	up	0	FALSE	FALSE	1	0	1	1	up	0	FALSE	FALSE	1	0	1	1	up	0	0	0	0	0	0	0
GSMG0002124	Gm29480	predicted gene 29480	---	chr1:92769899-92776519	NA	NA	NA	NA	NA	NA	NA	NA	NA	NA	NA	FALSE	TRUE	3.32023	-1.73128	0.0125829	0.22025	down	0	FALSE	TRUE	1.00835	0.0119985	0.988016	1	up	0	FALSE	TRUE	1.01313	0.0188263	0.977982	1	up	0	FALSE	TRUE	1.44047	0.526545	0.447091	0.816258	up	0	FALSE	TRUE	4.82256	2.2698	0.00557636	0.0465729	up	0	FALSE	TRUE	2.83369	-1.50268	0.0374092	0.139739	down	0	FALSE	TRUE	2.82031	-1.49585	0.0499425	0.204182	down	0	19.4519	66.9482	97.0616	96.4626	34.3993	34.0015
GSMG0002125	---	---	---	chr1:92788109-92788138	NA	NA	NA	NA	NA	NA	NA	NA	NA	NA	NA	FALSE	FALSE	14.9764	-3.90462	0.24229	0.87268	down	0	FALSE	TRUE	3.03513	1.60176	0.676167	1	up	0	FALSE	TRUE	1.06217	0.0870156	0.977756	1	up	0	FALSE	FALSE	3.01183	-1.59064	0.619582	0.922233	down	0	FALSE	TRUE	15.092	3.91571	0.3191	0.728393	up	0	FALSE	TRUE	6.36926	2.67113	0.434607	0.727278	up	0	FALSE	TRUE	2.22898	1.15638	0.746122	0.999187	up	0	0	2.9626	2.94316	0.982896	6.59919	6.2016
GSMG0002126	Ankmy1	ankyrin repeat and MYND domain containing 1	4930483I10Rik // ZMYND13	chr1:92797851-92830630	0.00233645	0.00503778	0.00493827	0	0	0.00459559	0	0	0	0.0116279	0.012	FALSE	TRUE	2.41516	1.27212	0.0513411	0.461991	up	0	FALSE	TRUE	2.40976	1.26889	0.101205	1	up	0	FALSE	TRUE	1.22189	-0.289115	0.651518	1	down	0	FALSE	TRUE	1.14058	0.189773	0.770891	0.983987	up	0	FALSE	TRUE	1.13802	0.186524	0.808545	1	up	0	FALSE	TRUE	2.87398	1.52305	0.0277081	0.111723	up	0	FALSE	TRUE	1.02452	-0.0349558	0.961719	1	down	0	78.317	32.75	90.0216	37.3245	87.7253	107.361
GSMG0002127	5033417F24Rik	RIKEN cDNA 5033417F24 gene	6330419D11Rik	chr1:92836101-92838489	NA	NA	NA	NA	NA	NA	NA	NA	NA	NA	NA	FALSE	TRUE	1.45238	-0.53842	0.0432706	0.425057	down	0	FALSE	TRUE	1.20301	0.266642	0.395801	1	up	0	FALSE	TRUE	1.01058	-0.0151898	0.954106	1	down	0	FALSE	TRUE	1.04666	0.0657882	0.811505	1	up	0	FALSE	TRUE	1.82854	0.870693	0.00595472	0.048887	up	0	FALSE	TRUE	1.23489	-0.304386	0.279832	0.565972	down	0	FALSE	TRUE	1.50131	-0.586218	0.0493321	0.202485	down	0	233.914	339.614	427.26	355.861	284.71	287.923
GSMG0002128	9430060I03Rik	RIKEN cDNA 9430060I03 gene	---	chr1:92859532-92878312	0.00934579	0.0125945	0	0.0100671	0	0.00735294	0	0.00769231	0.0166667	0.0116279	0.008	FALSE	TRUE	1.1111	-0.151991	0.775066	1	down	0	FALSE	TRUE	1.20568	0.269841	0.683958	1	up	0	FALSE	TRUE	2.26942	-1.18232	0.0259501	0.528842	down	0	FALSE	TRUE	1.98086	-0.986124	0.0824748	0.292532	down	0	FALSE	TRUE	1.47787	-0.563518	0.388475	0.802795	down	0	FALSE	TRUE	2.29491	1.19844	0.0365929	0.137268	up	0	FALSE	TRUE	1.19228	-0.253727	0.685511	0.95898	down	0	28.2803	30.5835	18.5414	15.3548	15.559	35.2764
GSMG0002129	---	---	---	chr1:92909411-92909440	NA	NA	NA	NA	NA	NA	NA	NA	NA	NA	NA	FALSE	FALSE	NA	NA	NA	NA	NA	NA	FALSE	FALSE	NA	NA	NA	NA	NA	NA	FALSE	FALSE	NA	NA	NA	NA	NA	NA	FALSE	FALSE	NA	NA	NA	NA	NA	NA	FALSE	FALSE	NA	NA	NA	NA	NA	NA	FALSE	FALSE	NA	NA	NA	NA	NA	NA	FALSE	FALSE	NA	NA	NA	NA	NA	NA	0	0	0	0	0	0
GSMG0002130	---	---	---	chr1:92920132-92920162	NA	NA	NA	NA	NA	NA	NA	NA	NA	NA	NA	FALSE	FALSE	12.7701	3.6747	0.487934	1	up	0	FALSE	FALSE	1	0	1	1	up	0	FALSE	FALSE	1	0	1	1	up	0	FALSE	FALSE	1	0	1	1	up	0	FALSE	FALSE	12.5631	-3.65112	0.566429	0.931747	down	0	FALSE	FALSE	1	0	1	1	up	0	FALSE	FALSE	1	0	1	1	up	0	2.50085	0	0	0	0	0
GSMG0002131	---	---	---	chr1:92920312-92920345	NA	NA	NA	NA	NA	NA	NA	NA	NA	NA	NA	FALSE	FALSE	NA	NA	NA	NA	NA	NA	FALSE	FALSE	NA	NA	NA	NA	NA	NA	FALSE	FALSE	NA	NA	NA	NA	NA	NA	FALSE	FALSE	NA	NA	NA	NA	NA	NA	FALSE	FALSE	NA	NA	NA	NA	NA	NA	FALSE	FALSE	NA	NA	NA	NA	NA	NA	FALSE	FALSE	NA	NA	NA	NA	NA	NA	0	0	0	0	0	0
GSMG0002132	---	---	---	chr1:92920388-92920430	NA	NA	NA	NA	NA	NA	NA	NA	NA	NA	NA	FALSE	FALSE	NA	NA	NA	NA	NA	NA	FALSE	FALSE	NA	NA	NA	NA	NA	NA	FALSE	FALSE	NA	NA	NA	NA	NA	NA	FALSE	FALSE	NA	NA	NA	NA	NA	NA	FALSE	FALSE	NA	NA	NA	NA	NA	NA	FALSE	FALSE	NA	NA	NA	NA	NA	NA	FALSE	FALSE	NA	NA	NA	NA	NA	NA	0	0	0	0	0	0
GSMG0002133	---	---	---	chr1:92920516-92920555	NA	NA	NA	NA	NA	NA	NA	NA	NA	NA	NA	FALSE	FALSE	NA	NA	NA	NA	NA	NA	FALSE	FALSE	NA	NA	NA	NA	NA	NA	FALSE	FALSE	NA	NA	NA	NA	NA	NA	FALSE	FALSE	NA	NA	NA	NA	NA	NA	FALSE	FALSE	NA	NA	NA	NA	NA	NA	FALSE	FALSE	NA	NA	NA	NA	NA	NA	FALSE	FALSE	NA	NA	NA	NA	NA	NA	0	0	0	0	0	0
GSMG0002134	---	---	---	chr1:92920562-92920591	NA	NA	NA	NA	NA	NA	NA	NA	NA	NA	NA	FALSE	FALSE	NA	NA	NA	NA	NA	NA	FALSE	FALSE	NA	NA	NA	NA	NA	NA	FALSE	FALSE	NA	NA	NA	NA	NA	NA	FALSE	FALSE	NA	NA	NA	NA	NA	NA	FALSE	FALSE	NA	NA	NA	NA	NA	NA	FALSE	FALSE	NA	NA	NA	NA	NA	NA	FALSE	FALSE	NA	NA	NA	NA	NA	NA	0	0	0	0	0	0
GSMG0002135	---	---	---	chr1:92920647-92920678	NA	NA	NA	NA	NA	NA	NA	NA	NA	NA	NA	FALSE	FALSE	NA	NA	NA	NA	NA	NA	FALSE	FALSE	NA	NA	NA	NA	NA	NA	FALSE	FALSE	NA	NA	NA	NA	NA	NA	FALSE	FALSE	NA	NA	NA	NA	NA	NA	FALSE	FALSE	NA	NA	NA	NA	NA	NA	FALSE	FALSE	NA	NA	NA	NA	NA	NA	FALSE	FALSE	NA	NA	NA	NA	NA	NA	0	0	0	0	0	0
GSMG0002136	---	---	---	chr1:92920792-92920824	NA	NA	NA	NA	NA	NA	NA	NA	NA	NA	NA	FALSE	FALSE	NA	NA	NA	NA	NA	NA	FALSE	FALSE	NA	NA	NA	NA	NA	NA	FALSE	FALSE	NA	NA	NA	NA	NA	NA	FALSE	FALSE	NA	NA	NA	NA	NA	NA	FALSE	FALSE	NA	NA	NA	NA	NA	NA	FALSE	FALSE	NA	NA	NA	NA	NA	NA	FALSE	FALSE	NA	NA	NA	NA	NA	NA	0	0	0	0	0	0
GSMG0002137	---	---	---	chr1:92920872-92920901	NA	NA	NA	NA	NA	NA	NA	NA	NA	NA	NA	FALSE	FALSE	NA	NA	NA	NA	NA	NA	FALSE	FALSE	NA	NA	NA	NA	NA	NA	FALSE	FALSE	NA	NA	NA	NA	NA	NA	FALSE	FALSE	NA	NA	NA	NA	NA	NA	FALSE	FALSE	NA	NA	NA	NA	NA	NA	FALSE	FALSE	NA	NA	NA	NA	NA	NA	FALSE	FALSE	NA	NA	NA	NA	NA	NA	0	0	0	0	0	0
GSMG0002138	---	---	---	chr1:92920905-92920940	NA	NA	NA	NA	NA	NA	NA	NA	NA	NA	NA	FALSE	FALSE	NA	NA	NA	NA	NA	NA	FALSE	FALSE	NA	NA	NA	NA	NA	NA	FALSE	FALSE	NA	NA	NA	NA	NA	NA	FALSE	FALSE	NA	NA	NA	NA	NA	NA	FALSE	FALSE	NA	NA	NA	NA	NA	NA	FALSE	FALSE	NA	NA	NA	NA	NA	NA	FALSE	FALSE	NA	NA	NA	NA	NA	NA	0	0	0	0	0	0
GSMG0002139	---	---	---	chr1:92921033-92921060	NA	NA	NA	NA	NA	NA	NA	NA	NA	NA	NA	FALSE	FALSE	NA	NA	NA	NA	NA	NA	FALSE	FALSE	NA	NA	NA	NA	NA	NA	FALSE	FALSE	NA	NA	NA	NA	NA	NA	FALSE	FALSE	NA	NA	NA	NA	NA	NA	FALSE	FALSE	NA	NA	NA	NA	NA	NA	FALSE	FALSE	NA	NA	NA	NA	NA	NA	FALSE	FALSE	NA	NA	NA	NA	NA	NA	0	0	0	0	0	0
GSMG0002140	---	---	---	chr1:92921097-92921126	NA	NA	NA	NA	NA	NA	NA	NA	NA	NA	NA	FALSE	FALSE	NA	NA	NA	NA	NA	NA	FALSE	FALSE	NA	NA	NA	NA	NA	NA	FALSE	FALSE	NA	NA	NA	NA	NA	NA	FALSE	FALSE	NA	NA	NA	NA	NA	NA	FALSE	FALSE	NA	NA	NA	NA	NA	NA	FALSE	FALSE	NA	NA	NA	NA	NA	NA	FALSE	FALSE	NA	NA	NA	NA	NA	NA	0	0	0	0	0	0
GSMG0002141	---	---	---	chr1:92921184-92921213	NA	NA	NA	NA	NA	NA	NA	NA	NA	NA	NA	FALSE	FALSE	18.4308	4.20405	0.426675	1	up	0	FALSE	FALSE	1	0	1	1	up	0	FALSE	FALSE	1	0	1	1	up	0	FALSE	FALSE	1	0	1	1	up	0	FALSE	FALSE	18.132	-4.18047	0.511032	0.896468	down	0	FALSE	FALSE	1	0	1	1	up	0	FALSE	FALSE	1	0	1	1	up	0	3.67029	0	0	0	0	0
GSMG0002142	---	---	---	chr1:92921254-92921328	NA	NA	NA	NA	NA	NA	NA	NA	NA	NA	NA	FALSE	FALSE	18.4308	4.20405	0.426675	1	up	0	FALSE	FALSE	1	0	1	1	up	0	FALSE	FALSE	1	0	1	1	up	0	FALSE	FALSE	1	0	1	1	up	0	FALSE	FALSE	18.132	-4.18047	0.511032	0.896468	down	0	FALSE	FALSE	1	0	1	1	up	0	FALSE	FALSE	1	0	1	1	up	0	3.67029	0	0	0	0	0
GSMG0002143	---	---	---	chr1:92921366-92921500	NA	NA	NA	NA	NA	NA	NA	NA	NA	NA	NA	FALSE	FALSE	20.4229	-4.35212	0.412794	1	down	0	FALSE	FALSE	1	0	1	1	up	0	FALSE	FALSE	1	0	1	1	up	0	FALSE	FALSE	24.0103	-4.58559	0.388181	0.766835	down	0	FALSE	FALSE	1	0	1	1	up	0	FALSE	FALSE	1	0	1	1	up	0	FALSE	FALSE	1	0	1	1	up	0	0	3.99292	0	0	0	0
GSMG0002144	---	---	---	chr1:92921512-92921603	NA	NA	NA	NA	NA	NA	NA	NA	NA	NA	NA	FALSE	FALSE	NA	NA	NA	NA	NA	NA	FALSE	FALSE	NA	NA	NA	NA	NA	NA	FALSE	FALSE	NA	NA	NA	NA	NA	NA	FALSE	FALSE	NA	NA	NA	NA	NA	NA	FALSE	FALSE	NA	NA	NA	NA	NA	NA	FALSE	FALSE	NA	NA	NA	NA	NA	NA	FALSE	FALSE	NA	NA	NA	NA	NA	NA	0	0	0	0	0	0
GSMG0002145	---	---	---	chr1:92921633-92921666	NA	NA	NA	NA	NA	NA	NA	NA	NA	NA	NA	FALSE	FALSE	NA	NA	NA	NA	NA	NA	FALSE	FALSE	NA	NA	NA	NA	NA	NA	FALSE	FALSE	NA	NA	NA	NA	NA	NA	FALSE	FALSE	NA	NA	NA	NA	NA	NA	FALSE	FALSE	NA	NA	NA	NA	NA	NA	FALSE	FALSE	NA	NA	NA	NA	NA	NA	FALSE	FALSE	NA	NA	NA	NA	NA	NA	0	0	0	0	0	0
GSMG0002146	---	---	---	chr1:92921683-92921713	NA	NA	NA	NA	NA	NA	NA	NA	NA	NA	NA	FALSE	FALSE	NA	NA	NA	NA	NA	NA	FALSE	FALSE	NA	NA	NA	NA	NA	NA	FALSE	FALSE	NA	NA	NA	NA	NA	NA	FALSE	FALSE	NA	NA	NA	NA	NA	NA	FALSE	FALSE	NA	NA	NA	NA	NA	NA	FALSE	FALSE	NA	NA	NA	NA	NA	NA	FALSE	FALSE	NA	NA	NA	NA	NA	NA	0	0	0	0	0	0
GSMG0002147	---	---	---	chr1:92921796-92921869	NA	NA	NA	NA	NA	NA	NA	NA	NA	NA	NA	FALSE	FALSE	NA	NA	NA	NA	NA	NA	FALSE	FALSE	NA	NA	NA	NA	NA	NA	FALSE	FALSE	NA	NA	NA	NA	NA	NA	FALSE	FALSE	NA	NA	NA	NA	NA	NA	FALSE	FALSE	NA	NA	NA	NA	NA	NA	FALSE	FALSE	NA	NA	NA	NA	NA	NA	FALSE	FALSE	NA	NA	NA	NA	NA	NA	0	0	0	0	0	0
GSMG0002148	---	---	---	chr1:92921874-92921904	NA	NA	NA	NA	NA	NA	NA	NA	NA	NA	NA	FALSE	FALSE	NA	NA	NA	NA	NA	NA	FALSE	FALSE	NA	NA	NA	NA	NA	NA	FALSE	FALSE	NA	NA	NA	NA	NA	NA	FALSE	FALSE	NA	NA	NA	NA	NA	NA	FALSE	FALSE	NA	NA	NA	NA	NA	NA	FALSE	FALSE	NA	NA	NA	NA	NA	NA	FALSE	FALSE	NA	NA	NA	NA	NA	NA	0	0	0	0	0	0
GSMG0002149	---	---	---	chr1:92922109-92922176	NA	NA	NA	NA	NA	NA	NA	NA	NA	NA	NA	FALSE	FALSE	33.9168	5.08393	0.33555	0.960266	up	0	FALSE	FALSE	1	0	1	1	up	0	FALSE	FALSE	1	0	1	1	up	0	FALSE	FALSE	1	0	1	1	up	0	FALSE	FALSE	33.367	-5.06035	0.42571	0.83656	down	0	FALSE	FALSE	1	0	1	1	up	0	FALSE	FALSE	1	0	1	1	up	0	6.72887	0	0	0	0	0
GSMG0002150	---	---	---	chr1:92922187-92922236	NA	NA	NA	NA	NA	NA	NA	NA	NA	NA	NA	FALSE	FALSE	58.695	5.87517	0.265329	0.89728	up	0	FALSE	FALSE	1	0	1	1	up	0	FALSE	FALSE	1	0	1	1	up	0	FALSE	FALSE	1	0	1	1	up	0	FALSE	FALSE	57.7435	-5.85159	0.356695	0.770222	down	0	FALSE	FALSE	1	0	1	1	up	0	FALSE	FALSE	1	0	1	1	up	0	11.6226	0	0	0	0	0
GSMG0002151	---	---	---	chr1:92922371-92922413	NA	NA	NA	NA	NA	NA	NA	NA	NA	NA	NA	FALSE	FALSE	NA	NA	NA	NA	NA	NA	FALSE	FALSE	NA	NA	NA	NA	NA	NA	FALSE	FALSE	NA	NA	NA	NA	NA	NA	FALSE	FALSE	NA	NA	NA	NA	NA	NA	FALSE	FALSE	NA	NA	NA	NA	NA	NA	FALSE	FALSE	NA	NA	NA	NA	NA	NA	FALSE	FALSE	NA	NA	NA	NA	NA	NA	0	0	0	0	0	0
GSMG0002152	---	---	---	chr1:92922460-92922516	NA	NA	NA	NA	NA	NA	NA	NA	NA	NA	NA	FALSE	FALSE	NA	NA	NA	NA	NA	NA	FALSE	FALSE	NA	NA	NA	NA	NA	NA	FALSE	FALSE	NA	NA	NA	NA	NA	NA	FALSE	FALSE	NA	NA	NA	NA	NA	NA	FALSE	FALSE	NA	NA	NA	NA	NA	NA	FALSE	FALSE	NA	NA	NA	NA	NA	NA	FALSE	FALSE	NA	NA	NA	NA	NA	NA	0	0	0	0	0	0
GSMG0002153	---	---	---	chr1:92922525-92922555	NA	NA	NA	NA	NA	NA	NA	NA	NA	NA	NA	FALSE	FALSE	NA	NA	NA	NA	NA	NA	FALSE	FALSE	NA	NA	NA	NA	NA	NA	FALSE	FALSE	NA	NA	NA	NA	NA	NA	FALSE	FALSE	NA	NA	NA	NA	NA	NA	FALSE	FALSE	NA	NA	NA	NA	NA	NA	FALSE	FALSE	NA	NA	NA	NA	NA	NA	FALSE	FALSE	NA	NA	NA	NA	NA	NA	0	0	0	0	0	0
GSMG0002154	---	---	---	chr1:92922565-92922615	NA	NA	NA	NA	NA	NA	NA	NA	NA	NA	NA	FALSE	FALSE	NA	NA	NA	NA	NA	NA	FALSE	FALSE	NA	NA	NA	NA	NA	NA	FALSE	FALSE	NA	NA	NA	NA	NA	NA	FALSE	FALSE	NA	NA	NA	NA	NA	NA	FALSE	FALSE	NA	NA	NA	NA	NA	NA	FALSE	FALSE	NA	NA	NA	NA	NA	NA	FALSE	FALSE	NA	NA	NA	NA	NA	NA	0	0	0	0	0	0
GSMG0002155	---	---	---	chr1:92922618-92922725	NA	NA	NA	NA	NA	NA	NA	NA	NA	NA	NA	FALSE	FALSE	NA	NA	NA	NA	NA	NA	FALSE	FALSE	NA	NA	NA	NA	NA	NA	FALSE	FALSE	NA	NA	NA	NA	NA	NA	FALSE	FALSE	NA	NA	NA	NA	NA	NA	FALSE	FALSE	NA	NA	NA	NA	NA	NA	FALSE	FALSE	NA	NA	NA	NA	NA	NA	FALSE	FALSE	NA	NA	NA	NA	NA	NA	0	0	0	0	0	0
GSMG0002156	---	---	---	chr1:92922747-92922871	NA	NA	NA	NA	NA	NA	NA	NA	NA	NA	NA	FALSE	FALSE	NA	NA	NA	NA	NA	NA	FALSE	FALSE	NA	NA	NA	NA	NA	NA	FALSE	FALSE	NA	NA	NA	NA	NA	NA	FALSE	FALSE	NA	NA	NA	NA	NA	NA	FALSE	FALSE	NA	NA	NA	NA	NA	NA	FALSE	FALSE	NA	NA	NA	NA	NA	NA	FALSE	FALSE	NA	NA	NA	NA	NA	NA	0	0	0	0	0	0
GSMG0002157	---	---	---	chr1:92922933-92922978	NA	NA	NA	NA	NA	NA	NA	NA	NA	NA	NA	FALSE	FALSE	NA	NA	NA	NA	NA	NA	FALSE	FALSE	NA	NA	NA	NA	NA	NA	FALSE	FALSE	NA	NA	NA	NA	NA	NA	FALSE	FALSE	NA	NA	NA	NA	NA	NA	FALSE	FALSE	NA	NA	NA	NA	NA	NA	FALSE	FALSE	NA	NA	NA	NA	NA	NA	FALSE	FALSE	NA	NA	NA	NA	NA	NA	0	0	0	0	0	0
GSMG0002158	---	---	---	chr1:92923034-92923063	NA	NA	NA	NA	NA	NA	NA	NA	NA	NA	NA	FALSE	FALSE	10.4318	-3.38292	0.525374	1	down	0	FALSE	FALSE	1	0	1	1	up	0	FALSE	FALSE	1	0	1	1	up	0	FALSE	FALSE	12.2643	-3.61639	0.497193	0.850366	down	0	FALSE	FALSE	1	0	1	1	up	0	FALSE	FALSE	1	0	1	1	up	0	FALSE	FALSE	1	0	1	1	up	0	0	2.04783	0	0	0	0
GSMG0002159	---	---	---	chr1:92923067-92923104	NA	NA	NA	NA	NA	NA	NA	NA	NA	NA	NA	FALSE	FALSE	10.4318	-3.38292	0.525374	1	down	0	FALSE	FALSE	1	0	1	1	up	0	FALSE	FALSE	1	0	1	1	up	0	FALSE	FALSE	12.2643	-3.61639	0.497193	0.850366	down	0	FALSE	FALSE	1	0	1	1	up	0	FALSE	FALSE	1	0	1	1	up	0	FALSE	FALSE	1	0	1	1	up	0	0	2.04783	0	0	0	0
GSMG0002160	---	---	---	chr1:92923110-92923140	NA	NA	NA	NA	NA	NA	NA	NA	NA	NA	NA	FALSE	FALSE	17.8965	-4.16161	0.43371	1	down	0	FALSE	FALSE	1	0	1	1	up	0	FALSE	FALSE	1	0	1	1	up	0	FALSE	FALSE	21.0402	-4.39508	0.408363	0.784054	down	0	FALSE	FALSE	1	0	1	1	up	0	FALSE	FALSE	1	0	1	1	up	0	FALSE	FALSE	1	0	1	1	up	0	0	3.51057	0	0	0	0
GSMG0002161	---	---	---	chr1:92923145-92923173	NA	NA	NA	NA	NA	NA	NA	NA	NA	NA	NA	FALSE	FALSE	10.4318	-3.38292	0.525374	1	down	0	FALSE	FALSE	1	0	1	1	up	0	FALSE	FALSE	1	0	1	1	up	0	FALSE	FALSE	12.2643	-3.61639	0.497193	0.850366	down	0	FALSE	FALSE	1	0	1	1	up	0	FALSE	FALSE	1	0	1	1	up	0	FALSE	FALSE	1	0	1	1	up	0	0	2.04783	0	0	0	0
GSMG0002162	---	---	---	chr1:92923197-92923254	NA	NA	NA	NA	NA	NA	NA	NA	NA	NA	NA	FALSE	FALSE	NA	NA	NA	NA	NA	NA	FALSE	FALSE	NA	NA	NA	NA	NA	NA	FALSE	FALSE	NA	NA	NA	NA	NA	NA	FALSE	FALSE	NA	NA	NA	NA	NA	NA	FALSE	FALSE	NA	NA	NA	NA	NA	NA	FALSE	FALSE	NA	NA	NA	NA	NA	NA	FALSE	FALSE	NA	NA	NA	NA	NA	NA	0	0	0	0	0	0
GSMG0002163	---	---	---	chr1:92923262-92923319	NA	NA	NA	NA	NA	NA	NA	NA	NA	NA	NA	FALSE	FALSE	NA	NA	NA	NA	NA	NA	FALSE	FALSE	NA	NA	NA	NA	NA	NA	FALSE	FALSE	NA	NA	NA	NA	NA	NA	FALSE	FALSE	NA	NA	NA	NA	NA	NA	FALSE	FALSE	NA	NA	NA	NA	NA	NA	FALSE	FALSE	NA	NA	NA	NA	NA	NA	FALSE	FALSE	NA	NA	NA	NA	NA	NA	0	0	0	0	0	0
GSMG0002164	---	---	---	chr1:92923341-92923378	NA	NA	NA	NA	NA	NA	NA	NA	NA	NA	NA	FALSE	FALSE	NA	NA	NA	NA	NA	NA	FALSE	FALSE	NA	NA	NA	NA	NA	NA	FALSE	FALSE	NA	NA	NA	NA	NA	NA	FALSE	FALSE	NA	NA	NA	NA	NA	NA	FALSE	FALSE	NA	NA	NA	NA	NA	NA	FALSE	FALSE	NA	NA	NA	NA	NA	NA	FALSE	FALSE	NA	NA	NA	NA	NA	NA	0	0	0	0	0	0
GSMG0002165	---	---	---	chr1:92923482-92923510	NA	NA	NA	NA	NA	NA	NA	NA	NA	NA	NA	FALSE	FALSE	NA	NA	NA	NA	NA	NA	FALSE	FALSE	NA	NA	NA	NA	NA	NA	FALSE	FALSE	NA	NA	NA	NA	NA	NA	FALSE	FALSE	NA	NA	NA	NA	NA	NA	FALSE	FALSE	NA	NA	NA	NA	NA	NA	FALSE	FALSE	NA	NA	NA	NA	NA	NA	FALSE	FALSE	NA	NA	NA	NA	NA	NA	0	0	0	0	0	0
GSMG0002166	---	---	---	chr1:92923524-92923580	NA	NA	NA	NA	NA	NA	NA	NA	NA	NA	NA	FALSE	FALSE	NA	NA	NA	NA	NA	NA	FALSE	FALSE	NA	NA	NA	NA	NA	NA	FALSE	FALSE	NA	NA	NA	NA	NA	NA	FALSE	FALSE	NA	NA	NA	NA	NA	NA	FALSE	FALSE	NA	NA	NA	NA	NA	NA	FALSE	FALSE	NA	NA	NA	NA	NA	NA	FALSE	FALSE	NA	NA	NA	NA	NA	NA	0	0	0	0	0	0
GSMG0002167	---	---	---	chr1:92923585-92923617	NA	NA	NA	NA	NA	NA	NA	NA	NA	NA	NA	FALSE	FALSE	NA	NA	NA	NA	NA	NA	FALSE	FALSE	NA	NA	NA	NA	NA	NA	FALSE	FALSE	NA	NA	NA	NA	NA	NA	FALSE	FALSE	NA	NA	NA	NA	NA	NA	FALSE	FALSE	NA	NA	NA	NA	NA	NA	FALSE	FALSE	NA	NA	NA	NA	NA	NA	FALSE	FALSE	NA	NA	NA	NA	NA	NA	0	0	0	0	0	0
GSMG0002168	---	---	---	chr1:92923638-92923671	NA	NA	NA	NA	NA	NA	NA	NA	NA	NA	NA	FALSE	FALSE	NA	NA	NA	NA	NA	NA	FALSE	FALSE	NA	NA	NA	NA	NA	NA	FALSE	FALSE	NA	NA	NA	NA	NA	NA	FALSE	FALSE	NA	NA	NA	NA	NA	NA	FALSE	FALSE	NA	NA	NA	NA	NA	NA	FALSE	FALSE	NA	NA	NA	NA	NA	NA	FALSE	FALSE	NA	NA	NA	NA	NA	NA	0	0	0	0	0	0
GSMG0002169	---	---	---	chr1:92923721-92923762	NA	NA	NA	NA	NA	NA	NA	NA	NA	NA	NA	FALSE	FALSE	NA	NA	NA	NA	NA	NA	FALSE	FALSE	NA	NA	NA	NA	NA	NA	FALSE	FALSE	NA	NA	NA	NA	NA	NA	FALSE	FALSE	NA	NA	NA	NA	NA	NA	FALSE	FALSE	NA	NA	NA	NA	NA	NA	FALSE	FALSE	NA	NA	NA	NA	NA	NA	FALSE	FALSE	NA	NA	NA	NA	NA	NA	0	0	0	0	0	0
GSMG0002170	---	---	---	chr1:92923781-92923832	NA	NA	NA	NA	NA	NA	NA	NA	NA	NA	NA	FALSE	FALSE	NA	NA	NA	NA	NA	NA	FALSE	FALSE	NA	NA	NA	NA	NA	NA	FALSE	FALSE	NA	NA	NA	NA	NA	NA	FALSE	FALSE	NA	NA	NA	NA	NA	NA	FALSE	FALSE	NA	NA	NA	NA	NA	NA	FALSE	FALSE	NA	NA	NA	NA	NA	NA	FALSE	FALSE	NA	NA	NA	NA	NA	NA	0	0	0	0	0	0
GSMG0002171	---	---	---	chr1:92923884-92923918	NA	NA	NA	NA	NA	NA	NA	NA	NA	NA	NA	FALSE	FALSE	NA	NA	NA	NA	NA	NA	FALSE	FALSE	NA	NA	NA	NA	NA	NA	FALSE	FALSE	NA	NA	NA	NA	NA	NA	FALSE	FALSE	NA	NA	NA	NA	NA	NA	FALSE	FALSE	NA	NA	NA	NA	NA	NA	FALSE	FALSE	NA	NA	NA	NA	NA	NA	FALSE	FALSE	NA	NA	NA	NA	NA	NA	0	0	0	0	0	0
GSMG0002172	---	---	---	chr1:92923926-92923952	NA	NA	NA	NA	NA	NA	NA	NA	NA	NA	NA	FALSE	FALSE	NA	NA	NA	NA	NA	NA	FALSE	FALSE	NA	NA	NA	NA	NA	NA	FALSE	FALSE	NA	NA	NA	NA	NA	NA	FALSE	FALSE	NA	NA	NA	NA	NA	NA	FALSE	FALSE	NA	NA	NA	NA	NA	NA	FALSE	FALSE	NA	NA	NA	NA	NA	NA	FALSE	FALSE	NA	NA	NA	NA	NA	NA	0	0	0	0	0	0
GSMG0002173	---	---	---	chr1:92923958-92924040	NA	NA	NA	NA	NA	NA	NA	NA	NA	NA	NA	FALSE	FALSE	9.94522	-3.314	0.533944	1	down	0	FALSE	FALSE	1	0	1	1	up	0	FALSE	FALSE	1	0	1	1	up	0	FALSE	FALSE	11.6922	-3.54747	0.505528	0.853526	down	0	FALSE	FALSE	1	0	1	1	up	0	FALSE	FALSE	1	0	1	1	up	0	FALSE	FALSE	1	0	1	1	up	0	0	1.94369	0	0	0	0
GSMG0002174	---	---	---	chr1:92924064-92924108	NA	NA	NA	NA	NA	NA	NA	NA	NA	NA	NA	FALSE	FALSE	8.70521	-3.12188	0.558203	1	down	0	FALSE	FALSE	1	0	1	1	up	0	FALSE	FALSE	1	0	1	1	up	0	FALSE	FALSE	10.2343	-3.35535	0.529153	0.870078	down	0	FALSE	FALSE	1	0	1	1	up	0	FALSE	FALSE	1	0	1	1	up	0	FALSE	FALSE	1	0	1	1	up	0	0	1.70073	0	0	0	0
GSMG0002175	---	---	---	chr1:92924136-92924219	NA	NA	NA	NA	NA	NA	NA	NA	NA	NA	NA	FALSE	FALSE	NA	NA	NA	NA	NA	NA	FALSE	FALSE	NA	NA	NA	NA	NA	NA	FALSE	FALSE	NA	NA	NA	NA	NA	NA	FALSE	FALSE	NA	NA	NA	NA	NA	NA	FALSE	FALSE	NA	NA	NA	NA	NA	NA	FALSE	FALSE	NA	NA	NA	NA	NA	NA	FALSE	FALSE	NA	NA	NA	NA	NA	NA	0	0	0	0	0	0
GSMG0002176	---	---	---	chr1:92924222-92924284	NA	NA	NA	NA	NA	NA	NA	NA	NA	NA	NA	FALSE	FALSE	NA	NA	NA	NA	NA	NA	FALSE	FALSE	NA	NA	NA	NA	NA	NA	FALSE	FALSE	NA	NA	NA	NA	NA	NA	FALSE	FALSE	NA	NA	NA	NA	NA	NA	FALSE	FALSE	NA	NA	NA	NA	NA	NA	FALSE	FALSE	NA	NA	NA	NA	NA	NA	FALSE	FALSE	NA	NA	NA	NA	NA	NA	0	0	0	0	0	0
GSMG0002177	---	---	---	chr1:92924300-92924398	NA	NA	NA	NA	NA	NA	NA	NA	NA	NA	NA	FALSE	FALSE	NA	NA	NA	NA	NA	NA	FALSE	FALSE	NA	NA	NA	NA	NA	NA	FALSE	FALSE	NA	NA	NA	NA	NA	NA	FALSE	FALSE	NA	NA	NA	NA	NA	NA	FALSE	FALSE	NA	NA	NA	NA	NA	NA	FALSE	FALSE	NA	NA	NA	NA	NA	NA	FALSE	FALSE	NA	NA	NA	NA	NA	NA	0	0	0	0	0	0
GSMG0002178	---	---	---	chr1:92924428-92924452	NA	NA	NA	NA	NA	NA	NA	NA	NA	NA	NA	FALSE	FALSE	NA	NA	NA	NA	NA	NA	FALSE	FALSE	NA	NA	NA	NA	NA	NA	FALSE	FALSE	NA	NA	NA	NA	NA	NA	FALSE	FALSE	NA	NA	NA	NA	NA	NA	FALSE	FALSE	NA	NA	NA	NA	NA	NA	FALSE	FALSE	NA	NA	NA	NA	NA	NA	FALSE	FALSE	NA	NA	NA	NA	NA	NA	0	0	0	0	0	0
GSMG0002179	---	---	---	chr1:92924470-92924556	NA	NA	NA	NA	NA	NA	NA	NA	NA	NA	NA	FALSE	FALSE	NA	NA	NA	NA	NA	NA	FALSE	FALSE	NA	NA	NA	NA	NA	NA	FALSE	FALSE	NA	NA	NA	NA	NA	NA	FALSE	FALSE	NA	NA	NA	NA	NA	NA	FALSE	FALSE	NA	NA	NA	NA	NA	NA	FALSE	FALSE	NA	NA	NA	NA	NA	NA	FALSE	FALSE	NA	NA	NA	NA	NA	NA	0	0	0	0	0	0
GSMG0002180	---	---	---	chr1:92924581-92924610	NA	NA	NA	NA	NA	NA	NA	NA	NA	NA	NA	FALSE	FALSE	NA	NA	NA	NA	NA	NA	FALSE	FALSE	NA	NA	NA	NA	NA	NA	FALSE	FALSE	NA	NA	NA	NA	NA	NA	FALSE	FALSE	NA	NA	NA	NA	NA	NA	FALSE	FALSE	NA	NA	NA	NA	NA	NA	FALSE	FALSE	NA	NA	NA	NA	NA	NA	FALSE	FALSE	NA	NA	NA	NA	NA	NA	0	0	0	0	0	0
GSMG0002181	---	---	---	chr1:92924648-92924676	NA	NA	NA	NA	NA	NA	NA	NA	NA	NA	NA	FALSE	FALSE	NA	NA	NA	NA	NA	NA	FALSE	FALSE	NA	NA	NA	NA	NA	NA	FALSE	FALSE	NA	NA	NA	NA	NA	NA	FALSE	FALSE	NA	NA	NA	NA	NA	NA	FALSE	FALSE	NA	NA	NA	NA	NA	NA	FALSE	FALSE	NA	NA	NA	NA	NA	NA	FALSE	FALSE	NA	NA	NA	NA	NA	NA	0	0	0	0	0	0
GSMG0002182	---	---	---	chr1:92924683-92924758	NA	NA	NA	NA	NA	NA	NA	NA	NA	NA	NA	FALSE	FALSE	NA	NA	NA	NA	NA	NA	FALSE	FALSE	NA	NA	NA	NA	NA	NA	FALSE	FALSE	NA	NA	NA	NA	NA	NA	FALSE	FALSE	NA	NA	NA	NA	NA	NA	FALSE	FALSE	NA	NA	NA	NA	NA	NA	FALSE	FALSE	NA	NA	NA	NA	NA	NA	FALSE	FALSE	NA	NA	NA	NA	NA	NA	0	0	0	0	0	0
GSMG0002183	Kif1a	kinesin family member 1A	ATSV // C630002N23Rik // Gm1626 // Kns1	chr1:92943177-93029596	0.0163551	0.0201511	0.0296296	0.00671141	0.142857	0.0202206	0.00934579	0.0692308	0.0666667	0.22093	0.728	TRUE	TRUE	1.24343	-0.314322	0.532044	1	down	0	TRUE	TRUE	1.03208	0.0455623	0.939596	1	up	0	TRUE	TRUE	1.22997	-0.298626	0.55279	1	down	0	TRUE	TRUE	2.96631	-1.56867	0.0048828	0.0330168	down	1	TRUE	TRUE	2.31143	-1.20879	0.0443801	0.211616	down	0	TRUE	TRUE	1.58007	-0.659987	0.219745	0.483066	down	0	TRUE	TRUE	2.0058	-1.00418	0.0783402	0.28035	down	0	36751.4	45697.6	15899.7	15405.6	7926.87	9749.92
GSMG0002184	Mab21l4	mab-21-like 4	2310007B03Rik	chr1:93079077-93088670	0.00233645	0	0.00246914	0	0	0	0	0	0	0	0	FALSE	TRUE	28.2009	4.81767	3.27664e-07	6.026e-05	up	0	FALSE	TRUE	2.94865	1.56005	0.165118	1	up	0	FALSE	TRUE	1.0724	0.100839	0.912425	1	up	0	FALSE	TRUE	1.30845	0.387858	0.684125	0.939836	up	0	FALSE	TRUE	7.31141	-2.87015	0.00903207	0.0667714	down	0	FALSE	TRUE	4.35843	2.12381	0.0343231	0.130844	up	0	FALSE	TRUE	1.58512	0.664592	0.525675	0.8749	up	0	233.253	8.33778	32.079	10.8316	50.5318	47.1874
GSMG0002185	---	---	---	chr1:93195586-93195612	NA	NA	NA	NA	NA	NA	NA	NA	NA	NA	NA	FALSE	TRUE	2.26163	1.17736	0.779267	1	up	0	FALSE	TRUE	3.3464	1.74261	0.731399	1	up	0	FALSE	FALSE	1	0	1	1	up	0	FALSE	TRUE	2.76992	-1.46984	0.712556	0.94888	down	0	FALSE	TRUE	1.87274	-0.905153	0.856917	1	down	0	FALSE	FALSE	5.19081	-2.37596	0.611136	0.858631	down	0	FALSE	TRUE	19.389	-4.27717	0.378937	0.750722	down	0	5.51089	2.4453	2.94316	0.880062	0	0
GSMG0002186	---	---	---	chr1:93211428-93211452	NA	NA	NA	NA	NA	NA	NA	NA	NA	NA	NA	FALSE	FALSE	24.4946	4.61439	0.382481	0.986124	up	0	FALSE	TRUE	1.67562	0.744697	0.905851	1	up	0	FALSE	FALSE	1	0	1	1	up	0	FALSE	FALSE	4.46231	2.15779	0.685891	0.939836	up	0	FALSE	TRUE	3.27593	-1.7119	0.784249	1	down	0	FALSE	FALSE	5.18715	-2.37494	0.677553	0.881535	down	0	FALSE	TRUE	9.7018	-3.27825	0.585614	0.905818	down	0	4.82884	0	1.47158	0.880062	0	0
GSMG0002187	---	---	---	chr1:93224681-93224705	NA	NA	NA	NA	NA	NA	NA	NA	NA	NA	NA	FALSE	TRUE	2.36871	-1.2441	0.666599	1	down	0	FALSE	TRUE	17.7675	4.15117	0.234843	1	up	0	FALSE	TRUE	4.0169	2.00608	0.482525	1	up	0	FALSE	TRUE	14.0472	-3.81221	0.208916	0.545571	down	0	FALSE	TRUE	2.9958	1.58294	0.642308	0.963847	up	0	FALSE	FALSE	5.25842	2.39463	0.459239	0.750295	up	0	FALSE	TRUE	1.18883	0.249546	0.936792	1	up	0	0.965768	2.33541	2.94316	0	3.5139	0.868477
GSMG0002188	---	---	---	chr1:93226734-93226762	NA	NA	NA	NA	NA	NA	NA	NA	NA	NA	NA	TRUE	TRUE	1.63099	0.705752	0.525218	1	up	0	TRUE	TRUE	1.00949	0.0136285	0.991857	1	up	0	TRUE	TRUE	2.43853	1.28601	0.248208	1	up	0	TRUE	TRUE	1.05002	0.07042	0.948269	1	up	0	TRUE	TRUE	1.53971	-0.622656	0.639778	0.963847	down	0	TRUE	TRUE	1.41715	-0.502989	0.675175	0.881535	down	0	TRUE	TRUE	1.70455	0.769393	0.540816	0.884695	up	0	14.0519	8.84074	9.1789	9.17181	15.783	6.46417
GSMG0002189	Mterf4	mitochondrial transcription termination factor 4	1810059A23Rik // 4933412H03Rik // Mterfd2	chr1:93226933-93233602	0.107477	0.115869	0.130864	0.157718	0.214286	0.0597426	0.140187	0.1	0.183333	0.709302	0.224	TRUE	TRUE	1.05404	0.0759221	0.630776	1	up	0	TRUE	TRUE	1.19057	0.251654	0.176004	1	up	0	TRUE	TRUE	1.06523	0.0911699	0.555146	1	up	0	TRUE	TRUE	1.08828	0.122047	0.450322	0.818761	up	0	TRUE	TRUE	1.22927	0.297806	0.111511	0.390407	up	0	TRUE	TRUE	1.08192	0.113592	0.493796	0.776852	up	0	TRUE	TRUE	1.03304	-0.0468922	0.789663	1	down	0	408.933	389.125	504.261	423.348	487.554	457.947
GSMG0002190	Pask	PAS domain containing serine/threonine kinase	mKIAA0135	chr1:93236492-93271189	0.00934579	0.0176322	0.00493827	0.0100671	0	0.0147059	0.00934579	0.0153846	0.0166667	0.0930233	0.012	TRUE	TRUE	1.02649	-0.037727	0.853834	1	down	0	TRUE	TRUE	1.21175	-0.277091	0.273427	1	down	0	FALSE	TRUE	1.05192	-0.073029	0.739893	1	down	0	TRUE	TRUE	1.9336	-0.951287	0.00100038	0.00882168	down	0	TRUE	TRUE	2.28266	-1.19072	2.1563e-06	6.50626e-05	down	1	TRUE	TRUE	2.07403	-1.05244	4.51234e-06	0.000101149	down	1	FALSE	TRUE	1.80047	-0.848376	0.000518424	0.00654314	down	0	456.223	467.411	199.015	241.745	110.659	116.368
GSMG0002191	Hdlbp	high density lipoprotein (HDL) binding protein	1110005P14Rik // AA960365 // AI118566 // D1Ertd101e	chr1:93333662-93406639	0.315421	0.445844	0.382716	0.442953	0.785714	0.253676	0.392523	0.5	0.5	0.697674	0.26	TRUE	TRUE	1.16214	0.216779	0.0133323	0.226897	up	0	TRUE	TRUE	1.00347	-0.00499013	0.961985	1	down	0	TRUE	TRUE	1.01109	0.0159078	0.855875	1	up	0	TRUE	TRUE	1.01241	-0.0177952	0.855056	1	down	0	TRUE	TRUE	1.18064	-0.239562	0.0221415	0.129805	down	0	TRUE	TRUE	1.11555	-0.157758	0.0920002	0.267362	down	0	TRUE	TRUE	1.09951	-0.13686	0.168252	0.464939	down	0	30285	26059.9	25652	25740.4	23329.6	23074.2
GSMG0002192	---	---	---	chr1:93361228-93362806	NA	NA	NA	NA	NA	NA	NA	NA	NA	NA	NA	FALSE	TRUE	1.38559	-0.470504	0.801966	1	down	0	FALSE	TRUE	9.83558	3.29801	0.157008	1	up	0	FALSE	TRUE	2.98639	-1.5784	0.390318	1	down	0	FALSE	TRUE	6.12213	-2.61403	0.168708	0.477008	down	0	FALSE	TRUE	2.22495	1.15377	0.603083	0.954006	up	0	FALSE	TRUE	13.4235	3.74669	0.0752431	0.232878	up	0	FALSE	TRUE	2.18817	-1.12972	0.588961	0.908647	down	0	3.86307	5.42167	8.75554	0.880062	4.013	11.9089
GSMG0002193	---	---	---	chr1:93518513-93518543	NA	NA	NA	NA	NA	NA	NA	NA	NA	NA	NA	FALSE	FALSE	1.22843	0.296814	0.940106	1	up	0	FALSE	TRUE	3.73155	1.89977	0.690492	1	up	0	FALSE	FALSE	3.44912	1.78623	0.66774	1	up	0	FALSE	FALSE	3.33309	-1.73686	0.637661	0.928971	down	0	FALSE	TRUE	1.09898	-0.136158	0.976983	1	down	0	FALSE	FALSE	5.19207	-2.37631	0.590123	0.840233	down	0	FALSE	TRUE	5.61721	-2.48985	0.583452	0.905818	down	0	3.67029	2.9626	3.29257	0.880062	0.581997	0
GSMG0002194	Stk25	serine/threonine kinase 25 (yeast)	1500019J11Rik // AU018434 // C86992 // Ste20-like // Ysk1	chr1:93547473-93563449	0.313084	0.438287	0.432099	0.456376	0.428571	0.362132	0.364486	0.469231	0.4	0.511628	0.368	TRUE	TRUE	1.03473	-0.0492589	0.562176	1	down	0	TRUE	TRUE	1.02519	0.0358969	0.723785	1	up	0	TRUE	TRUE	1.03582	0.05077	0.55081	1	up	0	TRUE	TRUE	1.13599	-0.18395	0.133732	0.408399	down	0	TRUE	TRUE	1.07086	-0.0987735	0.330953	0.742469	down	0	TRUE	TRUE	1.57377	-0.654227	6.19569e-13	1.09892e-10	down	0	TRUE	TRUE	1.55763	-0.639354	3.32242e-11	6.19937e-09	down	0	23436.7	24247	21880.7	21344.1	14048.2	13562.3
GSMG0002195	Thap4	THAP domain containing 4	2010320B01Rik // Nb(III)	chr1:93629657-93682586	0.0654206	0.105793	0.130864	0.124161	0.214286	0.0799632	0.0747664	0.169231	0.116667	0.174419	0.084	TRUE	TRUE	1.213	0.278576	0.0156625	0.248681	up	0	TRUE	TRUE	1.0528	0.0742282	0.590668	1	up	0	TRUE	TRUE	1.04491	-0.0633743	0.581503	1	down	0	TRUE	TRUE	1.1514	-0.203394	0.0511411	0.207842	down	0	TRUE	TRUE	1.32664	-0.407774	0.00311457	0.0297479	down	0	TRUE	TRUE	1.27745	0.353267	0.00411344	0.0262315	up	0	TRUE	TRUE	1.16124	0.215665	0.0991672	0.328821	up	0	4288.06	3535.91	3234.46	3070.58	3754.36	3922.93
GSMG0002196	---	---	---	chr1:93661057-93661086	NA	NA	NA	NA	NA	NA	NA	NA	NA	NA	NA	FALSE	FALSE	10.4671	3.38779	0.52305	1	up	0	FALSE	FALSE	1	0	1	1	up	0	FALSE	FALSE	1	0	1	1	up	0	FALSE	FALSE	1	0	1	1	up	0	FALSE	FALSE	10.2974	-3.36421	0.597629	0.95178	down	0	FALSE	FALSE	1	0	1	1	up	0	FALSE	FALSE	1	0	1	1	up	0	2.04615	0	0	0	0	0
GSMG0002197	Dtymk	deoxythymidylate kinase	AU044245 // CDC8 // D10Ertd203e // mtmk // Tmk // TMPK // TYPK	chr1:93720295-93729656	0.100467	0.211587	0.17037	0.218121	0.142857	0.23989	0.308411	0.361538	0.233333	0.383721	0.316	TRUE	TRUE	1.01106	-0.0158709	0.883372	1	down	0	TRUE	TRUE	1.03253	-0.0461813	0.721639	1	down	0	TRUE	TRUE	1.07238	0.100819	0.353671	1	up	0	TRUE	TRUE	1.38506	-0.469948	2.58795e-05	0.000380644	down	0	TRUE	TRUE	1.41446	-0.500254	0.000113252	0.00196247	down	0	TRUE	TRUE	1.45763	-0.543624	2.80601e-06	6.73328e-05	down	0	TRUE	TRUE	1.31642	-0.396624	0.00127223	0.0130865	down	0	6539.82	6610.78	4623.9	4772.7	3511.66	3274.5
GSMG0002198	Pdcd1	programmed cell death 1	Ly101 // PD-1 // Pdc1	chr1:93966027-93980278	0.0046729	0.00251889	0	0	0	0	0	0	0	0	0.004	FALSE	TRUE	3.75998	-1.91073	0.35143	0.969342	down	0	FALSE	TRUE	8.05831	3.01048	0.0960356	1	up	0	FALSE	TRUE	2.50734	-1.32616	0.367422	1	down	0	FALSE	TRUE	3.15116	1.65588	0.333225	0.711854	up	0	FALSE	TRUE	95.6916	6.58032	0.00168333	0.0183811	up	0	FALSE	TRUE	6.95243	2.79752	0.0864327	0.256141	up	0	FALSE	TRUE	2.90617	-1.53912	0.355453	0.725241	down	0	0	0.686619	18.8169	2.30668	6.4238	16.184
GSMG0002199	---	---	---	chr1:95509868-95513086	NA	NA	NA	NA	NA	NA	NA	NA	NA	NA	NA	FALSE	TRUE	1.17285	0.230017	0.477183	1	up	0	FALSE	TRUE	1.19572	0.257883	0.501328	1	up	0	FALSE	TRUE	1.18043	0.239315	0.449435	1	up	0	FALSE	TRUE	1.09511	0.131078	0.680018	0.939836	up	0	FALSE	TRUE	1.11643	0.158894	0.679452	0.982579	up	0	FALSE	TRUE	1.43898	0.525047	0.12371	0.328093	up	0	FALSE	TRUE	1.42058	0.506479	0.161501	0.452366	up	0	154.158	130.787	171.147	143.047	243.044	205.929
GSMG0002200	St8sia4	ST8 alpha-N-acetyl-neuraminide alpha-2,8-sialyltransferase 4	PST // PST-1 // SIAT8-D // Siat8d // ST8SiaIV	chr1:95515407-95595319	0.478972	0.576826	0.797531	0.684564	0.428571	0.33364	0.242991	0.0692308	0.183333	0.0581395	0.02	TRUE	TRUE	1.22286	-0.290261	0.149037	0.733792	down	0	TRUE	TRUE	1.40265	-0.488151	0.0426745	1	down	0	TRUE	TRUE	1.20196	0.26539	0.187162	0.991374	up	0	TRUE	TRUE	1.13421	-0.181688	0.37443	0.754854	down	0	TRUE	TRUE	1.30095	-0.379564	0.11553	0.399303	down	0	TRUE	TRUE	1.38509	-0.469981	0.0288084	0.114969	down	0	TRUE	TRUE	1.2172	0.28356	0.214857	0.541647	up	0	1348.1	1647.52	1034.92	1452.18	1260.46	1048.69
GSMG0002201	---	---	---	chr1:95551350-95553088	NA	NA	NA	NA	NA	NA	NA	NA	NA	NA	NA	FALSE	TRUE	2.40787	-1.26775	0.238743	0.868509	down	0	FALSE	TRUE	2.19088	-1.13151	0.384802	1	down	0	FALSE	TRUE	6.07768	-2.60352	0.011117	0.35938	down	0	FALSE	TRUE	1.31986	-0.400387	0.741456	0.967284	down	0	FALSE	TRUE	1.20009	-0.263143	0.842902	1	down	0	FALSE	TRUE	5.40071	2.43315	0.0267472	0.108789	up	0	FALSE	TRUE	1.94685	0.96114	0.438645	0.807462	up	0	6.19294	15.4886	5.46297	11.7116	10.4014	63.2823
GSMG0002202	---	---	---	chr1:95574497-95576234	NA	NA	NA	NA	NA	NA	NA	NA	NA	NA	NA	FALSE	TRUE	15.7576	3.97797	0.0849426	0.585894	up	0	FALSE	FALSE	17.5741	-4.13538	0.144401	1	down	0	FALSE	TRUE	4.96712	-2.31241	0.255031	1	down	0	FALSE	FALSE	17.8664	4.15918	0.0628946	0.241185	up	0	FALSE	TRUE	15.5019	-3.95437	0.164783	0.497335	down	0	FALSE	TRUE	8.7633	3.13148	0.153473	0.379917	up	0	FALSE	TRUE	31.0054	4.95445	0.0674713	0.252601	up	0	3.01192	0	0	3.52025	6.25347	30.922
GSMG0002203	4930598F16Rik	RIKEN cDNA 4930598F16 gene	---	chr1:95628909-95644246	0.00233645	0.00251889	0.00246914	0.0100671	0	0	0	0	0	0	0	FALSE	TRUE	1.3644	-0.44827	0.884618	1	down	0	FALSE	FALSE	17.5536	-4.13369	0.293922	1	down	0	FALSE	TRUE	31.474	4.97609	0.12899	0.903206	up	0	FALSE	TRUE	1.77005	-0.823791	0.777406	0.987299	down	0	FALSE	TRUE	22.7815	-4.50979	0.252134	0.640469	down	0	FALSE	FALSE	20.7422	-4.3745	0.209803	0.468518	down	0	FALSE	TRUE	26.6356	4.73528	0.207109	0.529296	up	0	4.63606	6.25339	0	3.52025	5.33805	0
GSMG0002204	1700063A18Rik	RIKEN cDNA 1700063A18 gene	---	chr1:95918384-95949485	0.0046729	0.00251889	0	0.0033557	0	0.000919118	0	0	0	0	0.004	FALSE	FALSE	NA	NA	NA	NA	NA	NA	FALSE	FALSE	NA	NA	NA	NA	NA	NA	FALSE	FALSE	NA	NA	NA	NA	NA	NA	FALSE	FALSE	NA	NA	NA	NA	NA	NA	FALSE	FALSE	NA	NA	NA	NA	NA	NA	FALSE	FALSE	NA	NA	NA	NA	NA	NA	FALSE	FALSE	NA	NA	NA	NA	NA	NA	0	0	0	0	0	0
GSMG0002205	---	---	---	chr1:96470784-96484429	NA	NA	NA	NA	NA	NA	NA	NA	NA	NA	NA	FALSE	FALSE	NA	NA	NA	NA	NA	NA	FALSE	FALSE	NA	NA	NA	NA	NA	NA	FALSE	FALSE	NA	NA	NA	NA	NA	NA	FALSE	FALSE	NA	NA	NA	NA	NA	NA	FALSE	FALSE	NA	NA	NA	NA	NA	NA	FALSE	FALSE	NA	NA	NA	NA	NA	NA	FALSE	FALSE	NA	NA	NA	NA	NA	NA	0	0	0	0	0	0
GSMG0002206	4930533P14Rik	RIKEN cDNA 4930533P14 gene	---	chr1:96539782-96590299	0	0	0.00740741	0	0	0	0	0	0	0.0116279	0	FALSE	FALSE	NA	NA	NA	NA	NA	NA	FALSE	FALSE	NA	NA	NA	NA	NA	NA	FALSE	FALSE	NA	NA	NA	NA	NA	NA	FALSE	FALSE	NA	NA	NA	NA	NA	NA	FALSE	FALSE	NA	NA	NA	NA	NA	NA	FALSE	FALSE	NA	NA	NA	NA	NA	NA	FALSE	FALSE	NA	NA	NA	NA	NA	NA	0	0	0	0	0	0
GSMG0002207	Slco4c1	solute carrier organic anion transporter family, member 4C1	9530051F04 // C330017E21Rik // OATP-H // OATP-M1 // oatp-R // OATP4C1 // OATPX // PRO2176 // SLC21A20	chr1:96745456-96799896	0.00233645	0.00251889	0.00493827	0.0033557	0	0.000919118	0	0	0	0	0.004	FALSE	TRUE	1.8107	-0.856545	0.00649317	0.145272	down	0	FALSE	TRUE	1.01192	0.0170929	0.964372	1	up	0	FALSE	TRUE	1.04052	0.0573101	0.861498	1	up	0	FALSE	TRUE	2.7272	-1.44742	0.000153445	0.00179331	down	0	FALSE	TRUE	1.48826	-0.573631	0.13292	0.435426	down	0	FALSE	TRUE	1.89232	-0.920157	0.00795639	0.0435571	down	0	FALSE	TRUE	1.8403	-0.87994	0.0162731	0.0905656	down	0	214.943	388.923	144.407	142.577	78.0529	75.3118
GSMG0002208	Slco6b1	solute carrier organic anion transporter family, member 6b1	1700022M03Rik	chr1:96833901-96925302	0.00700935	0.00251889	0.00246914	0	0	0.000919118	0	0	0	0	0	FALSE	FALSE	1	0	1	1	up	0	FALSE	TRUE	1.32146	0.402129	0.92352	1	up	0	FALSE	FALSE	6.01902	-2.58953	0.487609	1	down	0	FALSE	TRUE	50.7922	5.66653	0.0814494	0.290062	up	0	FALSE	TRUE	67.6484	6.07998	0.16163	0.490718	up	0	FALSE	TRUE	10.9495	-3.4528	0.367493	0.664981	down	0	FALSE	TRUE	87.0912	-6.44445	0.115713	0.364345	down	0	0	0	13.2442	10.0318	0	0.915245
GSMG0002209	Slco6c1	solute carrier organic anion transporter family, member 6c1	4933404A18Rik // C79179	chr1:96986763-97056029	NA	NA	NA	NA	NA	NA	NA	NA	NA	NA	NA	FALSE	TRUE	1.84887	0.886641	0.76166	1	up	0	FALSE	TRUE	1.52778	0.611434	0.866763	1	up	0	FALSE	TRUE	3.51022	1.81156	0.547838	1	up	0	FALSE	TRUE	4.31208	-2.10838	0.466366	0.829319	down	0	FALSE	TRUE	5.21485	-2.38263	0.50441	0.892624	down	0	FALSE	FALSE	1.00933	0.0134024	0.996745	1	up	0	FALSE	TRUE	2.31904	1.21353	0.721312	0.982213	up	0	7.72614	4.20059	1.47158	0.982896	3.43839	0.990743
GSMG0002210	---	---	---	chr1:97471989-97473173	NA	NA	NA	NA	NA	NA	NA	NA	NA	NA	NA	FALSE	FALSE	18.431	4.20406	0.426673	1	up	0	FALSE	TRUE	8.85987	3.14729	0.62013	1	up	0	FALSE	TRUE	17.7368	-4.14868	0.4329	1	down	0	FALSE	FALSE	1	0	1	1	up	0	FALSE	TRUE	2.4649	-1.30153	0.835221	1	down	0	FALSE	TRUE	16.1971	4.01767	0.478571	0.764529	up	0	FALSE	TRUE	9.7021	-3.2783	0.585609	0.905818	down	0	3.67029	0	1.47158	0	0	2.69897
GSMG0002211	---	---	---	chr1:97534041-97536350	NA	NA	NA	NA	NA	NA	NA	NA	NA	NA	NA	FALSE	TRUE	1.68298	-0.751022	0.485256	1	down	0	FALSE	TRUE	1.70969	0.773737	0.538664	1	up	0	FALSE	TRUE	1.03117	0.0442893	0.966265	1	up	0	FALSE	TRUE	1.48444	-0.569922	0.586291	0.899033	down	0	FALSE	TRUE	1.93811	0.95465	0.453104	0.857657	up	0	FALSE	TRUE	1.29105	0.368544	0.744546	0.929124	up	0	FALSE	TRUE	1.28423	-0.360904	0.760436	1	down	0	6.38027	10.7273	12.3975	7.18594	9.54309	9.2961
GSMG0002212	---	---	---	chr1:97565117-97566101	NA	NA	NA	NA	NA	NA	NA	NA	NA	NA	NA	FALSE	TRUE	1.17707	-0.235202	0.828505	1	down	0	FALSE	TRUE	5.93399	2.569	0.0517247	1	up	0	FALSE	TRUE	1.96542	-0.97484	0.365267	1	down	0	FALSE	TRUE	3.52505	-1.81764	0.0928219	0.318151	down	0	FALSE	TRUE	1.98143	0.98654	0.4415	0.849563	up	0	FALSE	TRUE	4.22648	2.07946	0.0819629	0.246465	up	0	FALSE	TRUE	2.75946	-1.46439	0.227746	0.561755	down	0	10.7181	12.7739	21.4846	3.62308	7.86934	15.3055
GSMG0002213	Macir	macrophage immunometabolism regulator	AI987691 // AW047450 // D1Ertd622e	chr1:97571627-97589743	0.0397196	0.0554156	0.0691358	0.0805369	0.428571	0.0284926	0.0373832	0.107692	0.05	0.0581395	0.076	TRUE	TRUE	1.17437	0.231881	0.0342529	0.377024	up	0	TRUE	TRUE	1.06309	-0.0882591	0.500617	1	down	0	TRUE	TRUE	1.15154	0.203562	0.0628306	0.734752	up	0	TRUE	TRUE	1.03929	-0.055603	0.719793	0.953666	down	0	TRUE	TRUE	1.29745	-0.37568	0.00415341	0.0372736	down	0	TRUE	TRUE	1.09146	-0.12626	0.2807	0.566942	down	0	TRUE	TRUE	1.1216	0.165562	0.182805	0.48897	up	0	4587.09	3907.4	3535.89	3759.51	3966.67	3444.18
GSMG0002214	Ppip5k2	diphosphoinositol pentakisphosphate kinase 2	AW555814 // Cfap160 // D330021B20 // Hisppd1 // mKIAA0433 // Vip2	chr1:97633768-97698138	0.0584112	0.13602	0.123457	0.137584	0.142857	0.0698529	0.0654206	0.0384615	0.0666667	0.209302	0.12	TRUE	TRUE	1.27402	-0.349387	0.0202534	0.286471	down	0	TRUE	TRUE	1.009	0.0129221	0.942829	1	up	0	TRUE	TRUE	1.11888	0.162059	0.282772	1	up	0	TRUE	TRUE	1.59509	-0.673641	7.26418e-05	0.000932713	down	0	TRUE	TRUE	1.24087	-0.311353	0.0840188	0.324945	down	0	TRUE	TRUE	1.30439	-0.383375	0.017412	0.0785982	down	0	TRUE	TRUE	1.17629	-0.234238	0.170724	0.469468	down	0	3742.2	4765.16	3013.6	2987.55	2562.83	2290.31
GSMG0002215	---	---	---	chr1:97681648-97682524	NA	NA	NA	NA	NA	NA	NA	NA	NA	NA	NA	FALSE	FALSE	18.4309	4.20406	0.426674	1	up	0	FALSE	FALSE	1	0	1	1	up	0	FALSE	FALSE	6.48996	-2.69821	0.612617	1	down	0	FALSE	FALSE	1	0	1	1	up	0	FALSE	FALSE	18.1317	-4.18044	0.511034	0.896468	down	0	FALSE	FALSE	5.9266	2.5672	0.652774	0.881535	up	0	FALSE	FALSE	1	0	1	1	up	0	3.67029	0	0	0	0	0.990743
GSMG0002216	Pam	peptidylglycine alpha-amidating monooxygenase	PHM	chr1:97748819-98023371	0.757009	0.914358	0.906173	0.919463	0.357143	0.638787	0.775701	0.530769	0.7	0.732558	0.312	TRUE	TRUE	1.00277	0.00398751	0.961635	1	up	0	TRUE	TRUE	1.08579	-0.118747	0.229823	1	down	0	TRUE	TRUE	1.02896	-0.041181	0.617894	1	down	0	TRUE	TRUE	1.29315	0.37089	0.000902316	0.00809947	up	0	TRUE	TRUE	1.18771	0.248184	0.0121868	0.083222	up	0	TRUE	TRUE	1.36861	0.452708	2.96045e-07	9.78734e-06	up	0	TRUE	TRUE	1.4442	0.530274	1.56201e-08	1.16212e-06	up	0	13251.6	13211.1	15734.2	17083.5	22723.2	23381.1
GSMG0002217	---	---	---	chr1:97806107-97807790	NA	NA	NA	NA	NA	NA	NA	NA	NA	NA	NA	FALSE	FALSE	1	0	1	1	up	0	FALSE	TRUE	17.7971	4.15358	0.185172	1	up	0	FALSE	TRUE	4.49625	-2.16872	0.364585	1	down	0	FALSE	FALSE	1	0	1	1	up	0	FALSE	TRUE	15.138	3.9201	0.21111	0.579013	up	0	FALSE	TRUE	185.885	7.53827	0.00714034	0.0400251	up	0	FALSE	TRUE	2.32297	1.21597	0.661169	0.951501	up	0	0	0	2.94316	0	6.91125	30.9814
GSMG0002218	B230216N24Rik	RIKEN cDNA B230216N24 gene	---	chr1:97958651-97985609	0.0233645	0.0151134	0.0197531	0.0201342	0	0.0128676	0.0186916	0	0.0166667	0.0232558	0.004	FALSE	TRUE	1.63257	-0.707145	0.0164574	0.254798	down	0	TRUE	TRUE	1.02898	-0.041218	0.905288	1	down	0	TRUE	TRUE	1.114	0.155744	0.591893	1	up	0	TRUE	TRUE	1.67308	0.742508	0.0204048	0.103492	up	0	TRUE	TRUE	2.65467	1.40853	5.68389e-05	0.00110017	up	1	TRUE	TRUE	1.47176	-0.557543	0.0722518	0.225826	down	0	TRUE	TRUE	1.28394	-0.360581	0.272981	0.624984	down	0	231.968	380.816	618.883	636.933	482.152	432.717
GSMG0002219	---	---	---	chr1:98011594-98012934	NA	NA	NA	NA	NA	NA	NA	NA	NA	NA	NA	FALSE	TRUE	2.09483	1.06683	0.35022	0.968525	up	0	FALSE	TRUE	77.0749	6.26819	7.883e-05	0.0736152	up	0	FALSE	TRUE	1.13532	-0.183102	0.834403	1	down	0	FALSE	TRUE	9.62456	-3.26672	0.0344536	0.155126	down	0	FALSE	TRUE	3.82163	1.93419	0.0970105	0.356739	up	0	FALSE	TRUE	189.012	7.56233	4.44509e-07	1.38144e-05	up	0	FALSE	TRUE	2.16002	1.11104	0.276966	0.630302	up	0	3.01192	1.60653	12.8209	0	27.7475	31.5099
GSMG0002220	---	---	---	chr1:98020226-98023108	NA	NA	NA	NA	NA	NA	NA	NA	NA	NA	NA	FALSE	TRUE	1.4141	0.499889	0.348932	0.968001	up	0	FALSE	TRUE	1.12805	0.173826	0.78878	1	up	0	FALSE	TRUE	1.54893	-0.631273	0.208564	1	down	0	FALSE	TRUE	1.10328	-0.141802	0.801186	1	down	0	FALSE	TRUE	1.38307	-0.467874	0.465912	0.866962	down	0	FALSE	TRUE	2.44957	1.29253	0.0197614	0.0862732	up	0	FALSE	TRUE	1.40194	0.48743	0.420107	0.789502	up	0	22.4547	15.7339	16.1135	14.2691	22.7504	35.0953
GSMG0002221	---	---	---	chr1:100388457-100390671	NA	NA	NA	NA	NA	NA	NA	NA	NA	NA	NA	FALSE	FALSE	NA	NA	NA	NA	NA	NA	FALSE	FALSE	NA	NA	NA	NA	NA	NA	FALSE	FALSE	NA	NA	NA	NA	NA	NA	FALSE	FALSE	NA	NA	NA	NA	NA	NA	FALSE	FALSE	NA	NA	NA	NA	NA	NA	FALSE	FALSE	NA	NA	NA	NA	NA	NA	FALSE	FALSE	NA	NA	NA	NA	NA	NA	0	0	0	0	0	0
GSMG0002222	---	---	---	chr1:101820690-101822814	NA	NA	NA	NA	NA	NA	NA	NA	NA	NA	NA	FALSE	TRUE	1.18211	-0.241359	0.725739	1	down	0	FALSE	TRUE	1.42388	-0.509831	0.523943	1	down	0	FALSE	TRUE	1.15478	-0.207623	0.749768	1	down	0	FALSE	TRUE	1.91966	0.940851	0.0660442	0.249707	up	0	FALSE	TRUE	1.59865	0.676855	0.405721	0.81916	up	0	FALSE	TRUE	3.40467	1.76751	0.0118063	0.0585333	up	0	FALSE	TRUE	4.19806	2.06972	0.00616228	0.0441225	up	0	22.2128	26.4779	36.1444	51.2193	151.085	174.45
GSMG0002223	---	---	---	chr1:104489272-104489299	NA	NA	NA	NA	NA	NA	NA	NA	NA	NA	NA	FALSE	FALSE	NA	NA	NA	NA	NA	NA	FALSE	FALSE	NA	NA	NA	NA	NA	NA	FALSE	FALSE	NA	NA	NA	NA	NA	NA	FALSE	FALSE	NA	NA	NA	NA	NA	NA	FALSE	FALSE	NA	NA	NA	NA	NA	NA	FALSE	FALSE	NA	NA	NA	NA	NA	NA	FALSE	FALSE	NA	NA	NA	NA	NA	NA	0	0	0	0	0	0
GSMG0002224	Rnf152	ring finger protein 152	A930029B02Rik	chr1:105204640-105284435	0.0327103	0.0579345	0.0123457	0.0469799	0.0714286	0.09375	0.149533	0.469231	0.433333	0.162791	0.024	TRUE	TRUE	1.1947	0.256644	0.16986	0.770774	up	0	TRUE	TRUE	1.12706	0.172568	0.437093	1	up	0	TRUE	TRUE	1.15388	0.206496	0.265513	1	up	0	TRUE	TRUE	1.95041	0.963777	2.4334e-06	4.67767e-05	up	0	TRUE	TRUE	1.84005	0.879742	7.74366e-05	0.00142468	up	0	TRUE	TRUE	1.28651	0.36346	0.0670362	0.213731	up	0	TRUE	TRUE	1.31712	0.397388	0.0590788	0.23028	up	0	1759.79	1474.18	3240.63	2874.85	4267.63	3698.5
GSMG0002225	Pign	phosphatidylinositol glycan anchor biosynthesis, class N	Gm20308 // PIG-N	chr1:105310004-105591402	0.0630841	0.103275	0.106173	0.110738	0.142857	0.102941	0.158879	0.138462	0.1	0.267442	0.148	TRUE	TRUE	1.0704	-0.0981506	0.664861	1	down	0	FALSE	TRUE	1.22584	-0.293772	0.284917	1	down	0	FALSE	TRUE	1.0797	0.110629	0.62704	1	up	0	TRUE	TRUE	1.39823	-0.483602	0.0315235	0.144716	down	0	TRUE	TRUE	1.60129	-0.679234	0.0133717	0.0892239	down	0	FALSE	TRUE	1.10302	-0.141459	0.5614	0.816646	down	0	FALSE	TRUE	1.19992	0.262942	0.313229	0.676911	up	0	354.099	379.976	221.021	271.634	266.179	246.412
GSMG0002226	---	---	---	chr1:105491857-105492303	NA	NA	NA	NA	NA	NA	NA	NA	NA	NA	NA	FALSE	FALSE	8.93875	-3.16007	0.553338	1	down	0	FALSE	FALSE	8.57822	-3.10068	0.62654	1	down	0	FALSE	TRUE	31.0437	-4.95623	0.347935	1	down	0	FALSE	FALSE	1.01711	-0.0244729	0.99627	1	down	0	FALSE	FALSE	1	0	1	1	up	0	FALSE	TRUE	2.74374	1.45614	0.793759	0.962648	up	0	FALSE	FALSE	1	0	1	1	up	0	0	1.75528	0	1.71998	0	4.72722
GSMG0002227	---	---	---	chr1:105505087-105505111	NA	NA	NA	NA	NA	NA	NA	NA	NA	NA	NA	TRUE	TRUE	1.71897	-0.781543	0.583342	1	down	0	FALSE	TRUE	22.2701	-4.47703	0.0404803	1	down	0	TRUE	TRUE	1.80037	-0.848293	0.543946	1	down	0	FALSE	TRUE	1.76175	-0.817013	0.545974	0.87985	down	0	TRUE	TRUE	22.8053	-4.5113	0.0396002	0.195737	down	0	TRUE	TRUE	1.90255	0.927935	0.536933	0.808934	up	0	FALSE	TRUE	23.534	4.55668	0.0311529	0.14576	up	0	4.56335	7.7861	0	4.463	4.69576	8.52116
GSMG0002228	---	---	---	chr1:105815363-105818742	NA	NA	NA	NA	NA	NA	NA	NA	NA	NA	NA	FALSE	FALSE	1	0	1	1	up	0	FALSE	FALSE	4.38997	-2.13421	0.738756	1	down	0	FALSE	FALSE	1	0	1	1	up	0	FALSE	FALSE	4.46231	2.15779	0.685891	0.939836	up	0	FALSE	FALSE	1	0	1	1	up	0	FALSE	FALSE	5.1876	-2.37507	0.677537	0.881535	down	0	FALSE	FALSE	1	0	1	1	up	0	0	0	0	0.880062	0	0
GSMG0002229	Gm7160	predicted gene 7160	EG635504	chr1:105907080-105918012	NA	NA	NA	NA	NA	NA	NA	NA	NA	NA	NA	FALSE	TRUE	1.16244	0.217156	0.643394	1	up	0	FALSE	TRUE	1.05339	0.075034	0.891643	1	up	0	FALSE	TRUE	1.14579	0.196348	0.667897	1	up	0	FALSE	TRUE	1.41717	0.503012	0.255772	0.61565	up	0	FALSE	TRUE	1.28468	0.361411	0.514852	0.899517	up	0	FALSE	TRUE	1.03716	0.0526405	0.914617	1	up	0	FALSE	TRUE	1.12815	0.173954	0.738621	0.99411	up	0	60.2387	51.8585	77.9668	73.7942	87.6049	76.5905
GSMG0002230	---	---	---	chr1:106000314-106003624	NA	NA	NA	NA	NA	NA	NA	NA	NA	NA	NA	FALSE	FALSE	NA	NA	NA	NA	NA	NA	FALSE	FALSE	NA	NA	NA	NA	NA	NA	FALSE	FALSE	NA	NA	NA	NA	NA	NA	FALSE	FALSE	NA	NA	NA	NA	NA	NA	FALSE	FALSE	NA	NA	NA	NA	NA	NA	FALSE	FALSE	NA	NA	NA	NA	NA	NA	FALSE	FALSE	NA	NA	NA	NA	NA	NA	0	0	0	0	0	0
GSMG0002231	Gm20753	predicted gene, 20753	---	chr1:106080356-106099254	0	0.00251889	0.00246914	0.0033557	0	0.00367647	0	0	0	0	0	FALSE	TRUE	1.12429	-0.169012	0.828466	1	down	0	FALSE	TRUE	2.40808	1.26788	0.179847	1	up	0	FALSE	TRUE	1.35407	0.437308	0.575152	1	up	0	FALSE	TRUE	2.70598	-1.43615	0.0458104	0.1917	down	0	FALSE	TRUE	1.00054	0.000777801	0.999335	1	up	0	FALSE	TRUE	1.76905	0.822976	0.333075	0.628901	up	0	FALSE	TRUE	1.00528	-0.00760198	0.99313	1	down	0	32.7581	37.0034	32.9257	13.6774	32.6956	24.1879
GSMG0002232	---	---	---	chr1:106327908-106329718	NA	NA	NA	NA	NA	NA	NA	NA	NA	NA	NA	FALSE	FALSE	4.44037	-2.15068	0.570793	1	down	0	FALSE	TRUE	72.2513	6.17495	0.158074	1	up	0	FALSE	TRUE	1.00434	0.00625043	0.998613	1	up	0	FALSE	FALSE	5.21499	-2.38266	0.508207	0.855976	down	0	FALSE	TRUE	61.456	5.94148	0.174398	0.515447	up	0	FALSE	TRUE	11.1499	3.47895	0.382279	0.678895	up	0	FALSE	TRUE	6.45202	-2.68975	0.50416	0.857197	down	0	0	0.877642	12.0481	0	1.86617	1.85922
GSMG0002233	Bcl2	B cell leukemia/lymphoma 2	AW986256 // Bcl-2 // C430015F12Rik // D630044D05Rik // D830018M01Rik	chr1:106465906-106642020	0.0771028	0.0680101	0.182716	0.0872483	0.357143	0.222426	0.196262	0.161538	0.166667	0.27907	0.496	TRUE	TRUE	1.17484	0.23246	0.238475	0.868509	up	0	TRUE	TRUE	1.21861	-0.285239	0.227331	1	down	0	TRUE	TRUE	1.1281	-0.1739	0.379103	1	down	0	TRUE	TRUE	1.18993	-0.250883	0.200225	0.531749	down	0	TRUE	TRUE	1.7036	-0.768584	0.0011386	0.0133249	down	0	TRUE	TRUE	1.27767	-0.353516	0.0940371	0.271635	down	0	FALSE	TRUE	1.18278	-0.242177	0.280426	0.634932	down	0	2705.01	2303.92	1588.84	1935.94	1343.18	1515.37
GSMG0002234	Mir3473f	microRNA 3473f	Gm27846 // mmu-mir-3473f	chr1:106474226-106474361	NA	NA	NA	NA	NA	NA	NA	NA	NA	NA	NA	FALSE	FALSE	1	0	1	1	up	0	FALSE	FALSE	1	0	1	1	up	0	FALSE	FALSE	12.0266	-3.58816	0.498457	1	down	0	FALSE	FALSE	1	0	1	1	up	0	FALSE	FALSE	1	0	1	1	up	0	FALSE	FALSE	10.9826	3.45715	0.542738	0.808934	up	0	FALSE	FALSE	1	0	1	1	up	0	0	0	0	0	0	1.83049
GSMG0002235	---	---	---	chr1:106532514-106534600	NA	NA	NA	NA	NA	NA	NA	NA	NA	NA	NA	FALSE	FALSE	3.83556	-1.93944	0.539119	1	down	0	FALSE	FALSE	53.0702	5.72983	0.127556	1	up	0	FALSE	TRUE	35.9827	-5.16923	0.094532	0.83815	down	0	FALSE	FALSE	17.61	-4.13832	0.218877	0.561391	down	0	FALSE	FALSE	11.5697	3.53228	0.339847	0.752057	up	0	FALSE	TRUE	134.333	7.06967	0.0372067	0.139117	up	0	FALSE	FALSE	14.2155	-3.82939	0.27261	0.624563	down	0	0.68205	2.9626	8.82949	0	0.622055	22.3935
GSMG0002236	---	---	---	chr1:106577070-106579547	NA	NA	NA	NA	NA	NA	NA	NA	NA	NA	NA	FALSE	TRUE	3.20256	1.67923	0.525092	1	up	0	FALSE	FALSE	14.6216	-3.87003	0.252779	1	down	0	FALSE	TRUE	131.704	-7.04115	0.0100457	0.341802	down	0	FALSE	TRUE	2.06884	1.04882	0.695894	0.943107	up	0	FALSE	TRUE	22.6463	-4.5012	0.182729	0.53118	down	0	FALSE	TRUE	6.82935	2.77175	0.313764	0.607041	up	0	FALSE	FALSE	1	0	1	1	up	0	4.63606	1.39437	0	2.94869	0	20.0452
GSMG0002237	---	---	---	chr1:106606993-106609842	NA	NA	NA	NA	NA	NA	NA	NA	NA	NA	NA	FALSE	TRUE	2.62246	1.39092	0.306466	0.937381	up	0	FALSE	TRUE	1.55931	0.640911	0.661453	1	up	0	FALSE	TRUE	10.0614	-3.33076	0.00501741	0.233352	down	0	FALSE	TRUE	3.31021	1.72692	0.190286	0.51504	up	0	FALSE	TRUE	1.96746	0.976332	0.511109	0.896534	up	0	FALSE	TRUE	10.6833	3.41729	0.00760728	0.0420555	up	0	FALSE	TRUE	1.46854	-0.554387	0.688459	0.961131	down	0	4.63606	1.65302	8.40614	5.36313	5.72326	57.3993
GSMG0002238	---	---	---	chr1:106617726-106621515	NA	NA	NA	NA	NA	NA	NA	NA	NA	NA	NA	FALSE	TRUE	1.72144	0.783619	0.358671	0.974784	up	0	FALSE	TRUE	1.69845	0.764221	0.450922	1	up	0	FALSE	TRUE	4.89817	-2.29224	0.00427064	0.212357	down	0	FALSE	TRUE	1.03157	-0.0448359	0.960306	1	down	0	FALSE	TRUE	1.04634	-0.065353	0.94801	1	down	0	FALSE	TRUE	9.30511	3.21802	0.000268312	0.00299288	up	0	FALSE	TRUE	1.1185	0.161561	0.864125	1	up	0	14.783	8.25691	13.8691	8.08608	15.4506	75.3602
GSMG0002239	---	---	---	chr1:106625554-106628300	NA	NA	NA	NA	NA	NA	NA	NA	NA	NA	NA	FALSE	TRUE	1.11588	-0.158179	0.879832	1	down	0	FALSE	TRUE	1.40945	-0.495131	0.701022	1	down	0	FALSE	TRUE	9.7849	-3.29056	0.00131186	0.107172	down	0	FALSE	TRUE	1.47587	-0.561565	0.616816	0.920454	down	0	FALSE	TRUE	1.8618	-0.896697	0.486353	0.882745	down	0	FALSE	TRUE	8.23151	3.04116	0.00554088	0.0330422	up	0	FALSE	TRUE	1.18569	0.245731	0.841481	1	up	0	11.2576	12.5317	5.97815	8.41958	7.07009	69.3348
GSMG0002240	Kdsr	3-ketodihydrosphingosine reductase	6330410P18Rik // 9430079B08Rik // Fvt1	chr1:106648140-106687472	0.14486	0.256927	0.22716	0.312081	0.428571	0.195772	0.130841	0.2	0.166667	0.488372	0.532	TRUE	TRUE	1.1352	-0.182943	0.30075	0.932	down	0	TRUE	TRUE	1.16009	-0.21423	0.308768	1	down	0	TRUE	TRUE	1.02887	-0.0410567	0.815563	1	down	0	TRUE	TRUE	1.11629	0.15871	0.321383	0.69886	up	0	TRUE	TRUE	1.09229	0.127359	0.546644	0.917821	up	0	TRUE	TRUE	1.22697	-0.295097	0.116332	0.315197	down	0	TRUE	TRUE	1.08818	-0.121924	0.541968	0.885572	down	0	894.783	1016.34	978.049	1134.23	898.514	924.457
GSMG0002241	Serpinb3a	serine (or cysteine) peptidase inhibitor, clade B (ovalbumin), member 3A	1110001H02Rik // 1110013A16Rik // Scca2 // Serpinb4 // Sqn5	chr1:106973317-106980033	0	0.00251889	0	0	0	0.00183824	0	0	0	0	0	FALSE	FALSE	NA	NA	NA	NA	NA	NA	FALSE	FALSE	NA	NA	NA	NA	NA	NA	FALSE	FALSE	NA	NA	NA	NA	NA	NA	FALSE	FALSE	NA	NA	NA	NA	NA	NA	FALSE	FALSE	NA	NA	NA	NA	NA	NA	FALSE	FALSE	NA	NA	NA	NA	NA	NA	FALSE	FALSE	NA	NA	NA	NA	NA	NA	0	0	0	0	0	0
GSMG0002242	Serpinb3d	serine (or cysteine) peptidase inhibitor, clade B (ovalbumin), member 3D	Serpinb3l1	chr1:107005897-107011236	NA	NA	NA	NA	NA	NA	NA	NA	NA	NA	NA	FALSE	FALSE	NA	NA	NA	NA	NA	NA	FALSE	FALSE	NA	NA	NA	NA	NA	NA	FALSE	FALSE	NA	NA	NA	NA	NA	NA	FALSE	FALSE	NA	NA	NA	NA	NA	NA	FALSE	FALSE	NA	NA	NA	NA	NA	NA	FALSE	FALSE	NA	NA	NA	NA	NA	NA	FALSE	FALSE	NA	NA	NA	NA	NA	NA	0	0	0	0	0	0
GSMG0002243	Serpinb3b	serine (or cysteine) peptidase inhibitor, clade B (ovalbumin), member 3B	Scca2-rs // Scca2-rs1	chr1:107081671-107088845	NA	NA	NA	NA	NA	NA	NA	NA	NA	NA	NA	FALSE	FALSE	1	0	1	1	up	0	FALSE	TRUE	8.8598	3.14728	0.620131	1	up	0	FALSE	FALSE	6.48961	-2.69813	0.612627	1	down	0	FALSE	FALSE	1	0	1	1	up	0	FALSE	TRUE	7.53604	2.91381	0.646309	0.963847	up	0	FALSE	FALSE	5.92628	2.56713	0.652784	0.881535	up	0	FALSE	TRUE	9.70199	-3.27828	0.585611	0.905818	down	0	0	0	1.47158	0	0	0.990743
GSMG0002244	Serpinb3c	serine (or cysteine) peptidase inhibitor, clade B, member 3C	1110001H02Rik // 1110013A16Rik // Scca2 // Serpinb4	chr1:107198930-107206102	NA	NA	NA	NA	NA	NA	NA	NA	NA	NA	NA	FALSE	FALSE	1	0	1	1	up	0	FALSE	TRUE	21.8194	4.44754	0.481143	1	up	0	FALSE	FALSE	3.3853	-1.75928	0.738501	1	down	0	FALSE	FALSE	1	0	1	1	up	0	FALSE	TRUE	18.5593	4.21407	0.504462	0.892624	up	0	FALSE	FALSE	11.8695	3.56919	0.529573	0.805255	up	0	FALSE	TRUE	6.22311	-2.63764	0.657518	0.949701	down	0	0	0	3.64198	0	0.581997	1.98149
GSMG0002245	---	---	---	chr1:107886306-107886335	NA	NA	NA	NA	NA	NA	NA	NA	NA	NA	NA	FALSE	FALSE	NA	NA	NA	NA	NA	NA	FALSE	FALSE	NA	NA	NA	NA	NA	NA	FALSE	FALSE	NA	NA	NA	NA	NA	NA	FALSE	FALSE	NA	NA	NA	NA	NA	NA	FALSE	FALSE	NA	NA	NA	NA	NA	NA	FALSE	FALSE	NA	NA	NA	NA	NA	NA	FALSE	FALSE	NA	NA	NA	NA	NA	NA	0	0	0	0	0	0
GSMG0002246	---	---	---	chr1:108028958-108030824	NA	NA	NA	NA	NA	NA	NA	NA	NA	NA	NA	FALSE	FALSE	NA	NA	NA	NA	NA	NA	FALSE	FALSE	NA	NA	NA	NA	NA	NA	FALSE	FALSE	NA	NA	NA	NA	NA	NA	FALSE	FALSE	NA	NA	NA	NA	NA	NA	FALSE	FALSE	NA	NA	NA	NA	NA	NA	FALSE	FALSE	NA	NA	NA	NA	NA	NA	FALSE	FALSE	NA	NA	NA	NA	NA	NA	0	0	0	0	0	0
GSMG0002247	Cdh19	cadherin 19, type 2	---	chr1:110816056-110905323	0.00233645	0.00503778	0	0	0.0714286	0.000919118	0	0	0	0.27907	0.272	FALSE	TRUE	1.90588	0.930457	0.00164412	0.0562693	up	0	FALSE	TRUE	1.18707	0.247402	0.359445	1	up	0	TRUE	TRUE	1.48298	-0.568503	0.0112152	0.3595	down	0	FALSE	TRUE	12.6847	3.66502	1.87969e-35	2.43295e-32	up	0	FALSE	TRUE	7.89657	2.98123	6.44518e-24	5.1837e-21	up	0	TRUE	TRUE	1.45132	0.537362	0.0252041	0.103795	up	0	FALSE	TRUE	1.21297	-0.278544	0.276433	0.629703	down	0	45.4284	23.684	357.887	301.835	295.15	438.111
GSMG0002248	---	---	---	chr1:110885561-110888556	NA	NA	NA	NA	NA	NA	NA	NA	NA	NA	NA	FALSE	FALSE	1	0	1	1	up	0	FALSE	TRUE	1.53457	-0.61783	0.794077	1	down	0	FALSE	TRUE	2.35456	-1.23546	0.507469	1	down	0	FALSE	TRUE	13.8761	3.79453	0.0919645	0.316179	up	0	FALSE	TRUE	9.1123	3.18782	0.220183	0.592917	up	0	FALSE	TRUE	3.77544	1.91664	0.342641	0.639239	up	0	FALSE	TRUE	2.46062	1.29902	0.561201	0.897142	up	0	0	0	1.82099	2.74302	4.39904	10.3516
GSMG0002249	---	---	---	chr1:110892409-110895167	NA	NA	NA	NA	NA	NA	NA	NA	NA	NA	NA	FALSE	FALSE	3.87679	1.95486	0.545177	1	up	0	FALSE	FALSE	1	0	1	1	up	0	FALSE	TRUE	4.50856	-2.17267	0.457192	1	down	0	FALSE	FALSE	1	0	1	1	up	0	FALSE	FALSE	3.81385	-1.93125	0.619257	0.954006	down	0	FALSE	TRUE	186.706	7.54462	0.0233713	0.0980419	up	0	FALSE	TRUE	34.3819	5.10358	0.157201	0.444427	up	0	0.68205	0	0	0	6.91559	31.1217
GSMG0002250	---	---	---	chr1:111072145-111075172	NA	NA	NA	NA	NA	NA	NA	NA	NA	NA	NA	FALSE	FALSE	NA	NA	NA	NA	NA	NA	FALSE	FALSE	NA	NA	NA	NA	NA	NA	FALSE	FALSE	NA	NA	NA	NA	NA	NA	FALSE	FALSE	NA	NA	NA	NA	NA	NA	FALSE	FALSE	NA	NA	NA	NA	NA	NA	FALSE	FALSE	NA	NA	NA	NA	NA	NA	FALSE	FALSE	NA	NA	NA	NA	NA	NA	0	0	0	0	0	0
GSMG0002251	---	---	---	chr1:111745422-111746806	NA	NA	NA	NA	NA	NA	NA	NA	NA	NA	NA	FALSE	TRUE	2.47026	-1.30466	0.5109	1	down	0	FALSE	FALSE	4.41755	-2.14325	0.446421	1	down	0	FALSE	TRUE	6.08662	-2.60564	0.174934	0.975872	down	0	FALSE	TRUE	8.21256	-3.03783	0.0955169	0.324514	down	0	FALSE	FALSE	14.6883	-3.8766	0.156408	0.481464	down	0	FALSE	TRUE	38.2241	5.25641	0.0168202	0.0766689	up	0	FALSE	TRUE	27.7423	4.79402	0.0655749	0.247727	up	0	2.8973	7.24741	0	0.880062	5.57169	33.9049
GSMG0002252	Dsel	dermatan sulfate epimerase-like	9330132E09Rik // DS-epi2	chr1:111786432-111792649	0.0373832	0.11335	0.0864198	0.0838926	0.142857	0.0735294	0.046729	0.107692	0.0833333	0.209302	0.056	TRUE	TRUE	1.10311	-0.141581	0.251672	0.881948	down	0	TRUE	TRUE	1.01108	-0.0158969	0.914187	1	down	0	TRUE	TRUE	1.05533	0.0776978	0.527427	1	up	0	TRUE	TRUE	1.10352	-0.142108	0.254134	0.613142	down	0	TRUE	TRUE	1.01145	-0.0164204	0.911485	1	down	0	TRUE	TRUE	1.18319	0.242684	0.0652359	0.209668	up	0	TRUE	TRUE	1.2625	0.336279	0.0161774	0.0901602	up	0	3074.64	3389.08	3037.37	3070.84	3834.77	3633.73
GSMG0002253	Gm32810	predicted gene, 32810	Gm18406	chr1:112305059-112344648	NA	NA	NA	NA	NA	NA	NA	NA	NA	NA	NA	FALSE	TRUE	1.67618	-0.745181	0.0335108	0.373045	down	0	FALSE	TRUE	1.35977	-0.443368	0.293738	1	down	0	FALSE	TRUE	1.09289	-0.128152	0.72119	1	down	0	FALSE	TRUE	1.66187	-0.732811	0.0423166	0.180682	down	0	FALSE	TRUE	1.34826	-0.431099	0.308505	0.715444	down	0	FALSE	TRUE	2.0978	-1.06888	0.00482562	0.0297719	down	0	FALSE	TRUE	1.68606	-0.75366	0.0622937	0.238676	down	0	194.559	325.679	143.771	196.171	85.5644	93.5101
GSMG0002254	---	---	---	chr1:112325793-112328176	NA	NA	NA	NA	NA	NA	NA	NA	NA	NA	NA	FALSE	TRUE	1.42213	-0.508053	0.385247	0.989156	down	0	FALSE	TRUE	1.95219	-0.965091	0.173491	1	down	0	FALSE	TRUE	2.13714	-1.09568	0.0828181	0.805861	down	0	FALSE	TRUE	1.19281	-0.254368	0.667575	0.939231	down	0	FALSE	TRUE	1.63749	-0.711488	0.318168	0.727666	down	0	FALSE	TRUE	3.10169	-1.63305	0.0105429	0.0537786	down	0	FALSE	TRUE	3.39555	-1.76364	0.0121033	0.0730114	down	0	50.3712	72.1637	30.8293	60.5841	9.08587	19.5616
GSMG0002255	---	---	---	chr1:113819115-113891865	NA	NA	NA	NA	NA	NA	NA	NA	NA	NA	NA	FALSE	TRUE	9.84606	3.29955	0.0164063	0.254514	up	0	FALSE	TRUE	1.05887	-0.0825241	0.948089	1	down	0	FALSE	TRUE	2.2491	-1.16935	0.255808	1	down	0	FALSE	TRUE	19.4232	4.27971	0.000737265	0.00684335	up	0	FALSE	TRUE	1.87979	0.910572	0.481085	0.87854	up	0	FALSE	TRUE	4.94733	2.30665	0.0380545	0.14146	up	0	FALSE	TRUE	2.32919	1.21983	0.30751	0.670221	up	0	7.34604	0.665487	13.8691	14.6202	32.1176	72.2676
GSMG0002256	---	---	---	chr1:115596718-115612350	NA	NA	NA	NA	NA	NA	NA	NA	NA	NA	NA	FALSE	TRUE	1.14101	-0.190308	0.827311	1	down	0	FALSE	TRUE	1.78449	-0.835515	0.465571	1	down	0	FALSE	TRUE	1.70549	0.770188	0.395725	1	up	0	FALSE	TRUE	3.2682	-1.7085	0.0660319	0.249681	down	0	FALSE	TRUE	5.11049	-2.35346	0.0369153	0.186504	down	0	FALSE	TRUE	1.12166	-0.165634	0.865913	1	down	0	FALSE	TRUE	2.71334	1.44007	0.1833	0.489864	up	0	25.6958	29.5016	5.11356	9.00875	13.6482	7.98532
GSMG0002257	---	---	---	chr1:106658460-106658837	NA	NA	NA	NA	NA	NA	NA	NA	NA	NA	NA	TRUE	TRUE	1.45618	-0.542191	0.139369	0.715371	down	0	TRUE	TRUE	1.12403	0.168687	0.697362	1	up	0	TRUE	TRUE	1.13588	0.183813	0.618775	1	up	0	TRUE	TRUE	1.02748	-0.0391127	0.901323	1	down	0	TRUE	TRUE	1.59302	0.671767	0.124116	0.417821	up	0	TRUE	TRUE	1.98457	-0.988825	0.0116624	0.0580297	down	0	TRUE	TRUE	1.96387	-0.9737	0.0185119	0.099566	down	0	131.065	189.71	207.379	184.638	105.595	93.0497
GSMG0002258	---	---	---	chr1:116496591-116500275	NA	NA	NA	NA	NA	NA	NA	NA	NA	NA	NA	FALSE	FALSE	1	0	1	1	up	0	FALSE	FALSE	1	0	1	1	up	0	FALSE	FALSE	1	0	1	1	up	0	FALSE	FALSE	1	0	1	1	up	0	FALSE	FALSE	1	0	1	1	up	0	FALSE	FALSE	1	0	1	1	up	0	FALSE	FALSE	1	0	1	1	up	0	0	0	0	0	0	0
GSMG0002259	---	---	---	chr1:117482733-117485421	NA	NA	NA	NA	NA	NA	NA	NA	NA	NA	NA	FALSE	FALSE	NA	NA	NA	NA	NA	NA	FALSE	FALSE	NA	NA	NA	NA	NA	NA	FALSE	FALSE	NA	NA	NA	NA	NA	NA	FALSE	FALSE	NA	NA	NA	NA	NA	NA	FALSE	FALSE	NA	NA	NA	NA	NA	NA	FALSE	FALSE	NA	NA	NA	NA	NA	NA	FALSE	FALSE	NA	NA	NA	NA	NA	NA	0	0	0	0	0	0
GSMG0002260	---	---	---	chr1:117879302-117882263	NA	NA	NA	NA	NA	NA	NA	NA	NA	NA	NA	FALSE	FALSE	NA	NA	NA	NA	NA	NA	FALSE	FALSE	NA	NA	NA	NA	NA	NA	FALSE	FALSE	NA	NA	NA	NA	NA	NA	FALSE	FALSE	NA	NA	NA	NA	NA	NA	FALSE	FALSE	NA	NA	NA	NA	NA	NA	FALSE	FALSE	NA	NA	NA	NA	NA	NA	FALSE	FALSE	NA	NA	NA	NA	NA	NA	0	0	0	0	0	0
GSMG0002261	---	---	---	chr1:118211562-118212953	NA	NA	NA	NA	NA	NA	NA	NA	NA	NA	NA	FALSE	TRUE	1.14168	-0.191155	0.732222	1	down	0	FALSE	TRUE	1.20993	-0.274925	0.676578	1	down	0	FALSE	TRUE	1.01904	0.0272144	0.960768	1	up	0	FALSE	TRUE	1.14804	0.19917	0.716807	0.951832	up	0	FALSE	TRUE	1.08326	0.11538	0.862888	1	up	0	FALSE	TRUE	1.38215	-0.466916	0.426474	0.720542	down	0	FALSE	TRUE	1.12099	-0.164777	0.793373	1	down	0	24.7118	28.5103	27.1134	32.838	24.205	23.7817
GSMG0002262	---	---	---	chr1:118222508-118225310	NA	NA	NA	NA	NA	NA	NA	NA	NA	NA	NA	FALSE	TRUE	1.15488	-0.207747	0.369675	0.979883	down	0	FALSE	TRUE	1.10437	0.143219	0.600332	1	up	0	TRUE	TRUE	1.26199	0.335698	0.14078	0.927548	up	0	FALSE	TRUE	1.20295	0.266573	0.31498	0.691831	up	0	FALSE	TRUE	1.53366	0.616978	0.0249699	0.141479	up	0	FALSE	TRUE	1.01113	-0.0159756	0.947855	1	down	0	TRUE	TRUE	1.13014	0.176503	0.495319	0.851768	up	0	336.789	388.043	515.705	467.341	583.322	462.041
GSMG0002263	Tsn	translin	2610034C24Rik // AU040286 // C3PO // TB-RBP	chr1:118225885-118239469	0.369159	0.561713	0.558025	0.513423	0.571429	0.392463	0.261682	0.623077	0.45	0.593023	0.396	TRUE	TRUE	1.0865	0.119687	0.20667	0.828671	up	0	TRUE	TRUE	1.05571	-0.0782206	0.490346	1	down	0	TRUE	TRUE	1.0051	0.00734332	0.938103	1	up	0	TRUE	TRUE	1.14615	-0.196792	0.110955	0.360458	down	0	TRUE	TRUE	1.31464	-0.394672	0.000501413	0.00675814	down	0	TRUE	TRUE	1.31285	0.392699	0.000104436	0.0013852	up	0	TRUE	TRUE	1.39306	0.478263	8.65089e-06	0.000230994	up	0	9741.17	8961.31	7406	7818.43	10317.4	10264.4
GSMG0002264	2900060B14Rik	RIKEN cDNA 2900060B14 gene	---	chr1:118386399-118386996	0.226636	0.277078	0.293827	0.369128	0.642857	0.201287	0.224299	0.230769	0.2	0.511628	0.124	FALSE	FALSE	5.39448	2.43148	0.361798	0.975013	up	0	FALSE	TRUE	1.41623	-0.50205	0.87375	1	down	0	FALSE	TRUE	1.38835	-0.473368	0.857763	1	down	0	FALSE	TRUE	3.79219	1.92303	0.467127	0.829551	up	0	FALSE	TRUE	2.01418	-1.0102	0.749095	1	down	0	FALSE	TRUE	1.17604	-0.233935	0.933844	1	down	0	FALSE	TRUE	1.15289	-0.205253	0.945505	1	down	0	13.4577	2.44012	6.6098	9.37395	5.74376	7.97511
GSMG0002265	Gli2	GLI-Kruppel family member GLI2	---	chr1:118761791-118981349	0.00934579	0	0.00493827	0	0.0714286	0.00551471	0	0.0230769	0.0166667	0.209302	0.328	TRUE	TRUE	1.29115	0.368658	0.259597	0.891992	up	0	TRUE	TRUE	1.09837	0.135367	0.727223	1	up	0	TRUE	TRUE	1.63434	-0.70871	0.0299315	0.563274	down	0	TRUE	TRUE	1.36498	0.448881	0.12081	0.382474	up	0	TRUE	TRUE	1.16177	0.216324	0.57815	0.93986	up	0	TRUE	TRUE	1.11661	-0.15913	0.646675	0.881535	down	0	TRUE	TRUE	2.00445	-1.00321	0.00665048	0.0466794	down	1	277.962	215.109	323.109	294.335	161.19	263.444
GSMG0002266	---	---	---	chr1:118786502-118788292	NA	NA	NA	NA	NA	NA	NA	NA	NA	NA	NA	FALSE	FALSE	1.0758	-0.105412	0.96282	1	down	0	FALSE	TRUE	2.06664	1.04728	0.649035	1	up	0	FALSE	TRUE	64.9731	-6.02177	0.00526424	0.240045	down	0	FALSE	TRUE	6.24756	2.64329	0.175742	0.490192	up	0	FALSE	TRUE	13.8441	3.7912	0.124273	0.418109	up	0	FALSE	TRUE	1.85573	0.891983	0.664952	0.881535	up	0	FALSE	TRUE	72.3575	-6.17707	0.00974168	0.0622763	down	0	0.68205	0.877642	10.9999	5.32298	0	9.88062
GSMG0002267	Inhbb	inhibin beta-B	---	chr1:119343193-119351629	0.0140187	0.0100756	0.00740741	0.0033557	0	0.000919118	0	0	0	0.0348837	0.1	TRUE	TRUE	1.09038	-0.124833	0.657269	1	down	0	FALSE	TRUE	1.17674	0.234798	0.48799	1	up	0	TRUE	TRUE	2.59575	-1.37615	1.0698e-06	0.000712915	down	1	TRUE	TRUE	2.68552	-1.4252	1.09704e-05	0.000177122	down	1	TRUE	TRUE	2.09296	-1.06554	0.00160516	0.0176973	down	1	TRUE	TRUE	2.3162	1.21176	5.90145e-05	0.000864108	up	1	FALSE	TRUE	1.31876	-0.399186	0.213994	0.540422	down	0	1331.98	1452.62	636.334	540.881	482.605	1252.53
GSMG0002268	Ralb	v-ral simian leukemia viral oncogene B	5730472O18Rik	chr1:119398035-119432512	0.299065	0.471033	0.461728	0.577181	0.642857	0.465074	0.53271	0.346154	0.483333	0.418605	0.132	TRUE	TRUE	1.09301	0.128301	0.41435	1	up	0	TRUE	TRUE	1.03067	0.0435834	0.816702	1	up	0	TRUE	TRUE	1.01846	0.0263869	0.866658	1	up	0	TRUE	TRUE	1.39464	-0.479892	0.00560283	0.0369892	down	0	TRUE	TRUE	1.47897	-0.564591	0.00267055	0.0263988	down	0	TRUE	TRUE	1.21378	0.279503	0.0963181	0.275884	up	0	TRUE	TRUE	1.19939	0.262307	0.14133	0.415144	up	0	10028	9174.31	6780.54	6577.88	8131.75	7984.3
GSMG0002269	---	---	---	chr1:119447823-119454091	NA	NA	NA	NA	NA	NA	NA	NA	NA	NA	NA	FALSE	TRUE	1.36263	-0.44639	0.185206	0.79628	down	0	FALSE	TRUE	1.2996	0.378071	0.337362	1	up	0	TRUE	TRUE	1.56443	0.645638	0.0519292	0.692362	up	0	FALSE	TRUE	1.00457	-0.00658183	0.985109	1	down	0	FALSE	TRUE	1.76257	0.817681	0.0402826	0.198176	up	0	FALSE	TRUE	1.36046	-0.44409	0.212215	0.471998	down	0	TRUE	TRUE	1.13016	-0.176524	0.635757	0.937182	down	0	87.2889	119.493	154.115	119.071	136.888	87.5027
GSMG0002270	3830432H09Rik	RIKEN cDNA 3830432H09 gene	---	chr1:119457208-119463896	NA	NA	NA	NA	NA	NA	NA	NA	NA	NA	NA	FALSE	TRUE	1.25169	-0.323879	0.700453	1	down	0	FALSE	TRUE	1.92276	0.943176	0.348386	1	up	0	FALSE	TRUE	1.00861	-0.0123742	0.989182	1	down	0	FALSE	TRUE	1.79639	-0.845105	0.358438	0.738167	down	0	FALSE	TRUE	1.33859	0.420712	0.675138	0.979729	up	0	FALSE	TRUE	2.99758	-1.5838	0.0935567	0.270684	down	0	FALSE	TRUE	5.81326	-2.53935	0.00927107	0.0600579	down	0	27.4508	34.0752	36.5924	19.0549	6.27217	6.31674
GSMG0002271	Epb41l5	erythrocyte membrane protein band 4.1 like 5	1700030C16Rik // AL022914 // BE37 // E230025E14Rik // Epb4.1l5 // Lulu1 // NBL5	chr1:119472763-119576730	0.0397196	0.0579345	0.0222222	0.0369128	0	0.0459559	0.046729	0.0307692	0.1	0.302326	0.196	FALSE	TRUE	1.45405	0.540075	0.256633	0.888153	up	0	FALSE	TRUE	1.02207	0.0314877	0.956177	1	up	0	FALSE	TRUE	1.23792	-0.307913	0.517379	1	down	0	FALSE	TRUE	1.33084	-0.412335	0.414936	0.789845	down	0	FALSE	TRUE	1.89346	-0.921025	0.107023	0.380431	down	0	FALSE	TRUE	1.50156	0.586463	0.249954	0.526643	up	0	FALSE	TRUE	1.18679	0.247063	0.649027	0.944833	up	0	233.29	160.944	123.897	121.006	146.657	181.727
GSMG0002272	---	---	---	chr1:119558474-119559399	NA	NA	NA	NA	NA	NA	NA	NA	NA	NA	NA	FALSE	FALSE	7.46506	-2.90015	0.586853	1	down	0	FALSE	FALSE	1	0	1	1	up	0	FALSE	FALSE	12.027	-3.58821	0.498451	1	down	0	FALSE	FALSE	8.77637	-3.13362	0.557104	0.881061	down	0	FALSE	FALSE	1	0	1	1	up	0	FALSE	FALSE	10.983	3.4572	0.542733	0.808934	up	0	FALSE	FALSE	1	0	1	1	up	0	0	1.45777	0	0	0	1.83049
GSMG0002273	---	---	---	chr1:119580199-119582606	NA	NA	NA	NA	NA	NA	NA	NA	NA	NA	NA	TRUE	TRUE	1.02884	0.0410215	0.795777	1	up	0	TRUE	TRUE	1.06699	-0.0935443	0.620871	1	down	0	TRUE	TRUE	1.00882	0.0126652	0.936316	1	up	0	TRUE	TRUE	1.1286	0.174531	0.259791	0.621802	up	0	TRUE	TRUE	1.0281	0.039975	0.832814	1	up	0	TRUE	TRUE	1.42833	-0.514333	0.00237204	0.0170468	down	0	TRUE	TRUE	1.32696	-0.408124	0.0230576	0.117014	down	0	2450.92	2382.04	2519.75	2688.81	1899.09	1882.53
GSMG0002274	Ptpn4	protein tyrosine phosphatase, non-receptor type 4	hPTP-MEG // Ptn4 // PTPMEG // TEP // TEP/mPTPMEG	chr1:119585774-119765077	0.0864486	0.130982	0.108642	0.104027	0	0.221507	0.242991	0.146154	0.266667	0.139535	0.348	FALSE	TRUE	1.34221	-0.424614	0.0705967	0.536853	down	0	FALSE	TRUE	1.0638	0.089223	0.750097	1	up	0	FALSE	TRUE	1.20983	-0.274802	0.239161	1	down	0	FALSE	TRUE	1.22005	-0.286937	0.219964	0.563033	down	0	FALSE	TRUE	1.17032	0.2269	0.419037	0.830469	up	0	FALSE	TRUE	1.28805	0.365186	0.143856	0.36353	up	0	FALSE	TRUE	1.0008	0.00116121	0.996512	1	up	0	613.051	823.684	717.694	675.216	718.557	869.533
GSMG0002275	---	---	---	chr1:119603661-119605383	NA	NA	NA	NA	NA	NA	NA	NA	NA	NA	NA	FALSE	TRUE	1.1522	-0.204385	0.935978	1	down	0	FALSE	TRUE	35.4547	5.1479	0.104654	1	up	0	FALSE	TRUE	9.03445	-3.17544	0.221511	1	down	0	FALSE	TRUE	16.5824	-4.05158	0.115574	0.370736	down	0	FALSE	TRUE	2.46827	1.3035	0.664064	0.972251	up	0	FALSE	TRUE	33.7262	5.0758	0.0778883	0.238017	up	0	FALSE	TRUE	9.49745	-3.24754	0.265961	0.616048	down	0	2.32987	2.72534	5.88633	0	0.622055	5.62443
GSMG0002276	---	---	---	chr1:119624139-119627635	NA	NA	NA	NA	NA	NA	NA	NA	NA	NA	NA	FALSE	TRUE	1.51395	-0.598318	0.229187	0.857177	down	0	FALSE	TRUE	1.27157	0.346613	0.550716	1	up	0	FALSE	TRUE	1.3603	0.443922	0.358143	1	up	0	FALSE	TRUE	1.40023	0.48566	0.260649	0.622991	up	0	FALSE	TRUE	2.69487	1.43022	0.0150341	0.0971975	up	0	FALSE	TRUE	1.32994	0.411367	0.427743	0.721822	up	0	FALSE	TRUE	1.42274	0.508675	0.354451	0.723989	up	0	57.6208	87.8757	156.498	122.9	222.492	163.591
GSMG0002277	---	---	---	chr1:119627685-119629596	NA	NA	NA	NA	NA	NA	NA	NA	NA	NA	NA	FALSE	TRUE	1.30208	-0.380818	0.571932	1	down	0	FALSE	TRUE	1.41037	0.496078	0.527804	1	up	0	FALSE	TRUE	1.44421	0.53028	0.412268	1	up	0	FALSE	TRUE	1.3654	0.449329	0.397263	0.774415	up	0	FALSE	TRUE	2.50535	1.32501	0.095531	0.353144	up	0	FALSE	TRUE	3.55755	1.83089	0.00873664	0.0467746	up	0	FALSE	TRUE	3.6429	1.86509	0.0117637	0.071443	up	0	30.0117	39.3025	75.6552	53.5359	275.332	190.582
GSMG0002278	---	---	---	chr1:119659503-119661932	NA	NA	NA	NA	NA	NA	NA	NA	NA	NA	NA	FALSE	FALSE	1.53815	-0.621197	0.824101	1	down	0	FALSE	TRUE	17.7596	-4.15053	0.235955	1	down	0	FALSE	TRUE	121.879	-6.9293	0.0147784	0.405519	down	0	FALSE	TRUE	1.61542	0.691909	0.7859	0.992525	up	0	FALSE	FALSE	7.13995	-2.83591	0.425028	0.835935	down	0	FALSE	TRUE	5.20318	2.37939	0.406485	0.701688	up	0	FALSE	FALSE	1	0	1	1	up	0	1.3641	2.18665	0	3.56286	0	18.5528
GSMG0002279	---	---	---	chr1:119718493-119722623	NA	NA	NA	NA	NA	NA	NA	NA	NA	NA	NA	FALSE	FALSE	1.56932	0.65014	0.767961	1	up	0	FALSE	TRUE	4.67375	2.22458	0.366051	1	up	0	FALSE	TRUE	39.81	-5.31506	0.0156743	0.415227	down	0	FALSE	FALSE	2.83678	1.50426	0.482471	0.840237	up	0	FALSE	TRUE	8.45292	3.07945	0.218388	0.590265	up	0	FALSE	TRUE	6.03894	2.5943	0.239032	0.511601	up	0	FALSE	TRUE	30.8103	-4.94534	0.044199	0.187079	down	0	2.04615	1.33097	18.2839	3.93158	0.581997	23.6126
GSMG0002280	---	---	---	chr1:119723736-119726657	NA	NA	NA	NA	NA	NA	NA	NA	NA	NA	NA	FALSE	TRUE	8.20238	-3.03604	0.309639	0.940148	down	0	FALSE	FALSE	4.84131	-2.2754	0.528025	1	down	0	FALSE	TRUE	2.08099	-1.05727	0.69522	1	down	0	FALSE	TRUE	1.6537	-0.725696	0.800097	0.999954	down	0	FALSE	FALSE	1	0	1	1	up	0	FALSE	TRUE	17.3651	4.11812	0.167563	0.403597	up	0	FALSE	TRUE	40.3989	5.33624	0.113697	0.360395	up	0	0	1.60653	0	0.982896	8.12396	16.8806
GSMG0002281	Tmem177	transmembrane protein 177	2300008B03Rik	chr1:119835634-119840913	0.0233645	0.0352645	0.0271605	0.033557	0.0714286	0.0349265	0.0280374	0.0461538	0.0666667	0.0348837	0.08	FALSE	TRUE	1.02371	0.0338134	0.827065	1	up	0	FALSE	TRUE	1.02134	-0.0304703	0.869751	1	down	0	TRUE	TRUE	1.02474	0.0352597	0.817923	1	up	0	FALSE	TRUE	1.16783	-0.223829	0.172427	0.48368	down	0	FALSE	TRUE	1.22123	-0.288334	0.121087	0.411577	down	0	TRUE	TRUE	1.1959	0.258101	0.11691	0.316188	up	0	TRUE	TRUE	1.25165	0.323831	0.0653945	0.247246	up	0	612.434	599.711	502.919	514.157	629.913	614.646
GSMG0002282	Cfap221	cilia and flagella associated protein 221	Gm101 // Pcdp1	chr1:119851070-119924962	0.0046729	0	0	0.0033557	0	0.00919118	0.00934579	0	0	0	0.008	FALSE	TRUE	1.9085	0.93244	0.106908	0.642897	up	0	FALSE	TRUE	1.10202	0.140155	0.839332	1	up	0	TRUE	TRUE	1.48793	-0.573305	0.319802	1	down	0	FALSE	TRUE	1.17806	0.236408	0.669747	0.939836	up	0	FALSE	TRUE	1.46999	-0.555803	0.421114	0.83257	down	0	TRUE	TRUE	2.2222	1.15199	0.0618531	0.201679	up	0	FALSE	TRUE	1.35522	0.438529	0.503338	0.856262	up	0	392.629	205.758	267.021	242.544	362.138	538.881
GSMG0002283	Tmem37	transmembrane protein 37	AI173373 // AW540203 // Pr // Pr1	chr1:119995107-120001530	0.11215	0.153652	0.276543	0.355705	0.428571	0.0560662	0.0934579	0.00769231	0.0666667	0.639535	0.024	TRUE	TRUE	1.2025	0.266038	0.113207	0.657396	up	0	TRUE	TRUE	1.16577	0.221278	0.272389	1	up	0	TRUE	TRUE	1.29003	-0.367404	0.0298806	0.563274	down	0	TRUE	TRUE	1.69273	-0.759347	0.001319	0.0111139	down	0	TRUE	TRUE	1.74625	-0.804257	6.4351e-05	0.00121824	down	0	TRUE	TRUE	1.17325	-0.230509	0.201535	0.456294	down	0	TRUE	TRUE	1.76442	-0.819191	1.89832e-05	0.000442543	down	0	3360.08	2793.82	1925.49	1650.67	1090.43	1406.77
GSMG0002284	Dbi	diazepam binding inhibitor	ACBD1 // Acbp // endozepine // EP	chr1:120041010-120048826	0.310748	0.523929	0.538272	0.580537	0.571429	0.430147	0.53271	0.892308	0.783333	0.767442	0.996	TRUE	TRUE	1.249	0.32077	0.221624	0.848322	up	0	TRUE	TRUE	1.02754	0.0391968	0.900568	1	up	0	TRUE	TRUE	1.09148	-0.126287	0.630352	1	down	0	TRUE	TRUE	1.30855	-0.387971	0.273703	0.640364	down	0	TRUE	TRUE	1.59057	-0.669546	0.0328179	0.171875	down	0	TRUE	TRUE	1.6787	0.747346	0.00772822	0.0425627	up	0	TRUE	TRUE	1.49678	0.581862	0.0505649	0.206081	up	0	34554.4	27666	21724.8	21142.5	32517.2	35491.9
GSMG0002285	Steap3	STEAP family member 3	1010001D01Rik // pHyde // Tsap6	chr1:120118487-120200439	0.193925	0.24937	0.350617	0.278523	0.0714286	0.0873162	0.0373832	0.0307692	0.0166667	0.651163	0.204	TRUE	TRUE	1.15544	0.208441	0.432802	1	up	0	TRUE	TRUE	1.2528	-0.325154	0.30588	1	down	0	TRUE	TRUE	1.10291	-0.141312	0.596067	1	down	0	TRUE	TRUE	1.18552	0.245524	0.295372	0.668212	up	0	TRUE	TRUE	1.22104	-0.288108	0.364456	0.778976	down	0	TRUE	TRUE	2.3945	-1.25972	9.44237e-06	0.000188718	down	1	TRUE	TRUE	2.10801	-1.07588	0.000362868	0.00495522	down	1	2513.42	2175.1	2058.09	2578.34	976.196	1076.82
GSMG0002286	Marco	macrophage receptor with collagenous structure	AI323439 // Ly112 // Scara2	chr1:120402267-120432753	0.00700935	0.00251889	0	0	0.0714286	0.00459559	0.00934579	0	0	0.0116279	0	FALSE	TRUE	2.1149	-1.08059	0.675252	1	down	0	FALSE	TRUE	1.20482	0.268815	0.931362	1	up	0	FALSE	FALSE	8.53844	3.09397	0.283451	1	up	0	FALSE	TRUE	21.6074	-4.43346	0.0942142	0.321095	down	0	FALSE	TRUE	8.47945	-3.08397	0.320804	0.73055	down	0	FALSE	FALSE	35.4851	-5.14914	0.087396	0.258155	down	0	FALSE	TRUE	5.00714	-2.32399	0.438195	0.807036	down	0	61.5788	130.257	7.28396	6.01992	1.47579	0
GSMG0002287	---	---	---	chr1:121227866-121228560	NA	NA	NA	NA	NA	NA	NA	NA	NA	NA	NA	FALSE	FALSE	10.2335	-3.35523	0.528808	1	down	0	FALSE	FALSE	1	0	1	1	up	0	FALSE	TRUE	5.92898	-2.56779	0.624855	1	down	0	FALSE	FALSE	12.0356	-3.58924	0.483626	0.840243	down	0	FALSE	FALSE	1	0	1	1	up	0	FALSE	TRUE	22.132	4.46806	0.430215	0.724046	up	0	FALSE	FALSE	3.09919	1.63189	0.788812	1	up	0	0	1.99646	0	0	0.622055	3.68971
GSMG0002288	Insig2	insulin induced gene 2	2900053I11Rik // C730043J18Rik // Insig-2	chr1:121232082-121260318	0.123832	0.214106	0.212346	0.208054	0	0.192096	0.196262	0.369231	0.316667	0.453488	0.176	TRUE	TRUE	1.12986	0.17614	0.0880538	0.594751	up	0	TRUE	TRUE	1.00852	0.012232	0.920569	1	up	0	TRUE	TRUE	1.13144	-0.178162	0.080959	0.802161	down	0	TRUE	TRUE	1.42564	0.511614	0.000247385	0.00269777	up	0	TRUE	TRUE	1.27232	0.347463	0.00473393	0.0412041	up	0	TRUE	TRUE	1.53431	0.617593	1.62377e-08	8.10983e-07	up	0	TRUE	TRUE	1.34462	0.427199	0.000237826	0.00350524	up	0	3542.57	3137.16	4511.82	4473.38	6065.89	6863.54
GSMG0002289	---	---	---	chr1:121282845-121287630	NA	NA	NA	NA	NA	NA	NA	NA	NA	NA	NA	FALSE	FALSE	3.57815	-1.83921	0.727637	1	down	0	FALSE	FALSE	4.38987	-2.13418	0.73876	1	down	0	FALSE	FALSE	11.4269	-3.51437	0.50747	1	down	0	FALSE	FALSE	3.03066	-1.59963	0.760911	0.979187	down	0	FALSE	FALSE	3.71817	-1.89459	0.76788	1	down	0	FALSE	FALSE	1.97356	0.980799	0.861502	1	up	0	FALSE	FALSE	1	0	1	1	up	0	0.68205	2.66195	0	0.880062	0	1.73695
GSMG0002290	Htr5b	5-hydroxytryptamine (serotonin) receptor 5B	5-Ht5b	chr1:121437504-121456194	0	0	0	0	0	0	0.00934579	0	0	0.0116279	0	FALSE	TRUE	1.11195	-0.153095	0.766721	1	down	0	FALSE	TRUE	2.04672	1.03331	0.0888312	1	up	0	FALSE	TRUE	1.47981	-0.565416	0.264675	1	down	0	FALSE	TRUE	1.37673	0.461246	0.357029	0.73673	up	0	FALSE	TRUE	3.13323	1.64765	0.00697268	0.0550079	up	0	FALSE	TRUE	1.93273	0.950638	0.08012	0.242537	up	0	FALSE	TRUE	1.56709	-0.64809	0.259701	0.607214	down	0	93.7874	103.785	291.953	142.872	186.439	276.083
GSMG0002291	Ddx18	DEAD box helicase 18	2310005B10Rik	chr1:121481564-121495709	0.11215	0.246851	0.224691	0.218121	0.428571	0.193934	0.271028	0.2	0.283333	0.383721	0.224	TRUE	TRUE	1.01383	0.0198149	0.859823	1	up	0	TRUE	TRUE	1.09103	-0.125694	0.349527	1	down	0	TRUE	TRUE	1.04502	-0.0635246	0.568751	1	down	0	TRUE	TRUE	1.11957	-0.162939	0.154898	0.451081	down	0	TRUE	TRUE	1.23836	-0.308435	0.0218213	0.128509	down	0	TRUE	TRUE	1.29446	0.372356	0.00182808	0.0138789	up	0	TRUE	TRUE	1.35147	0.434525	0.000641557	0.00773317	up	0	2509.46	2474.6	2025.16	2209.89	2737.43	2860.33
GSMG0002292	---	---	---	chr1:123249200-123251813	NA	NA	NA	NA	NA	NA	NA	NA	NA	NA	NA	FALSE	TRUE	1.75862	-0.814444	0.236645	0.865851	down	0	FALSE	TRUE	1.09825	0.135213	0.870044	1	up	0	FALSE	TRUE	1.11168	-0.152745	0.827401	1	down	0	FALSE	TRUE	2.07753	-1.05487	0.140488	0.422458	down	0	FALSE	TRUE	1.07568	-0.105253	0.898731	1	down	0	FALSE	TRUE	1.59181	-0.670672	0.367075	0.664648	down	0	FALSE	TRUE	1.94346	-0.95863	0.223781	0.555676	down	0	58.341	101.749	53.8033	48.993	27.7736	30.7997
GSMG0002293	Dpp10	dipeptidylpeptidase 10	6430601K09Rik // DPPX // Dprp3	chr1:123259868-123973296	0	0.00755668	0	0.0033557	0.142857	0.00275735	0	0	0	0	0.004	TRUE	TRUE	1.49418	-0.579353	0.0247515	0.317899	down	0	TRUE	TRUE	1.26896	-0.343649	0.266407	1	down	0	TRUE	TRUE	1.05508	0.0773468	0.765337	1	up	0	TRUE	TRUE	2.00355	-1.00256	0.00962212	0.057035	down	0	TRUE	TRUE	1.70158	-0.766872	0.013126	0.0880123	down	0	TRUE	TRUE	1.73488	-0.794833	0.00406555	0.0260008	down	0	TRUE	TRUE	1.2958	-0.373838	0.202979	0.522491	down	0	2220.86	3317.32	1304.4	1655.73	1007.08	954.381
GSMG0002294	---	---	---	chr1:123291469-123294964	NA	NA	NA	NA	NA	NA	NA	NA	NA	NA	NA	FALSE	TRUE	1.80011	-0.848083	0.518126	1	down	0	FALSE	TRUE	1.54036	0.623265	0.683549	1	up	0	FALSE	TRUE	3.00173	-1.5858	0.222877	1	down	0	FALSE	TRUE	1.01599	0.0228899	0.985523	1	up	0	FALSE	TRUE	2.81775	1.49454	0.335071	0.746793	up	0	FALSE	TRUE	1.17483	0.232451	0.865261	1	up	0	FALSE	TRUE	3.93567	-1.97661	0.178026	0.481296	down	0	6.99624	12.0907	19.0745	12.3512	4.84054	14.5095
GSMG0002295	---	---	---	chr1:123298901-123301908	NA	NA	NA	NA	NA	NA	NA	NA	NA	NA	NA	FALSE	TRUE	1.10681	-0.146411	0.92908	1	down	0	FALSE	TRUE	1.12983	-0.176109	0.929973	1	down	0	FALSE	TRUE	9.89592	-3.30683	0.050493	0.68451	down	0	FALSE	TRUE	1.51294	-0.597352	0.692956	0.941342	down	0	FALSE	TRUE	1.54365	-0.626346	0.754223	1	down	0	FALSE	TRUE	3.23416	1.69339	0.330046	0.625554	up	0	FALSE	TRUE	2.7082	-1.43733	0.463977	0.826668	down	0	4.94346	5.61949	3.29257	3.72592	1.20405	12.0131
GSMG0002296	---	---	---	chr1:123318840-123320900	NA	NA	NA	NA	NA	NA	NA	NA	NA	NA	NA	FALSE	TRUE	1.36133	0.445017	0.884892	1	up	0	FALSE	TRUE	10.8369	3.43788	0.369978	1	up	0	FALSE	TRUE	3.37154	-1.75341	0.562437	1	down	0	FALSE	FALSE	12.1539	-3.60335	0.235039	0.585549	down	0	FALSE	TRUE	1.5237	-0.607581	0.869173	1	down	0	FALSE	TRUE	44.3809	5.47187	0.108485	0.300386	up	0	FALSE	TRUE	1.21468	0.280574	0.936097	1	up	0	2.80091	1.99646	1.82099	0	2.21368	7.39745
GSMG0002297	---	---	---	chr1:123384963-123388180	NA	NA	NA	NA	NA	NA	NA	NA	NA	NA	NA	FALSE	TRUE	6.95113	2.79725	0.216399	0.841565	up	0	FALSE	TRUE	9.15805	-3.19504	0.271773	1	down	0	FALSE	TRUE	12.5772	-3.65274	0.0896005	0.82437	down	0	FALSE	TRUE	2.45296	1.29452	0.585963	0.898734	up	0	FALSE	TRUE	25.994	-4.70011	0.102021	0.368266	down	0	FALSE	TRUE	8.05269	3.00947	0.187276	0.435453	up	0	FALSE	FALSE	5.86353	2.55177	0.363155	0.733802	up	0	5.31811	0.728884	0	1.84288	1.16399	14.8056
GSMG0002298	---	---	---	chr1:123396179-123397677	NA	NA	NA	NA	NA	NA	NA	NA	NA	NA	NA	FALSE	TRUE	1.35343	-0.43662	0.799565	1	down	0	FALSE	TRUE	1.87385	-0.906008	0.681828	1	down	0	FALSE	TRUE	1.20343	0.267151	0.879153	1	up	0	FALSE	TRUE	2.60778	-1.38282	0.416358	0.790811	down	0	FALSE	TRUE	3.60853	-1.85141	0.398425	0.811879	down	0	FALSE	TRUE	1.00352	0.00506329	0.997863	1	up	0	FALSE	TRUE	2.26298	1.17822	0.574205	0.904609	up	0	5.60183	7.33277	1.47158	2.84585	3.3848	2.84996
GSMG0002299	---	---	---	chr1:123487112-123490170	NA	NA	NA	NA	NA	NA	NA	NA	NA	NA	NA	FALSE	TRUE	1.01608	-0.0230129	0.990607	1	down	0	FALSE	FALSE	27.7972	-4.79687	0.073451	1	down	0	FALSE	TRUE	5.67968	-2.50581	0.187824	0.991374	down	0	FALSE	TRUE	1.34607	0.428753	0.81804	1	up	0	FALSE	TRUE	20.3271	-4.34534	0.106874	0.380052	down	0	FALSE	TRUE	4.3068	2.10662	0.299873	0.590518	up	0	FALSE	TRUE	21.0782	4.39768	0.0886558	0.305776	up	0	3.97769	4.16172	0	5.58887	4.27147	24.0336
GSMG0002300	---	---	---	chr1:123525655-123526929	NA	NA	NA	NA	NA	NA	NA	NA	NA	NA	NA	FALSE	TRUE	1.42555	-0.511513	0.805276	1	down	0	FALSE	TRUE	1.08683	-0.120133	0.962162	1	down	0	FALSE	TRUE	28.92	-4.85399	0.0237081	0.508239	down	0	FALSE	TRUE	1.77388	-0.826912	0.654815	0.936077	down	0	FALSE	TRUE	1.35133	-0.434378	0.86382	1	down	0	FALSE	TRUE	8.54427	3.09496	0.154431	0.381827	up	0	FALSE	TRUE	3.11429	-1.6389	0.513598	0.865547	down	0	2.5172	3.4717	1.82099	1.96579	0.555201	16.6181
GSMG0002301	---	---	---	chr1:123735477-123738230	NA	NA	NA	NA	NA	NA	NA	NA	NA	NA	NA	FALSE	TRUE	2.5661	1.35958	0.238737	0.868509	up	0	FALSE	TRUE	1.63433	0.708699	0.573024	1	up	0	FALSE	TRUE	8.22258	-3.03959	0.00319543	0.182907	down	0	FALSE	TRUE	2.74957	1.45921	0.234416	0.584943	up	0	FALSE	TRUE	1.74865	0.806238	0.525535	0.907185	up	0	FALSE	TRUE	6.47929	2.69584	0.0143733	0.0678764	up	0	FALSE	TRUE	2.07406	-1.05245	0.378989	0.750722	down	0	6.28388	2.31851	10.5765	6.42879	5.08334	41.5562
GSMG0002302	---	---	---	chr1:123755028-123757890	NA	NA	NA	NA	NA	NA	NA	NA	NA	NA	NA	FALSE	TRUE	1.75104	-0.808212	0.176531	0.782333	down	0	FALSE	TRUE	1.37772	-0.462283	0.51128	1	down	0	FALSE	TRUE	2.37102	-1.24551	0.0348276	0.602163	down	0	FALSE	TRUE	1.02381	0.0339464	0.952392	1	up	0	FALSE	TRUE	1.30109	0.379721	0.596533	0.95178	up	0	FALSE	TRUE	1.03831	0.0542322	0.930217	1	up	0	FALSE	TRUE	1.65748	-0.728995	0.28251	0.637937	down	0	22.5875	39.4268	29.0083	40.2673	17.6033	41.8795
GSMG0002303	---	---	---	chr1:123957710-123960636	NA	NA	NA	NA	NA	NA	NA	NA	NA	NA	NA	FALSE	TRUE	1.05738	0.0804961	0.964247	1	up	0	FALSE	FALSE	4.42224	-2.14478	0.419251	1	down	0	FALSE	TRUE	19.4162	-4.27919	0.017161	0.437208	down	0	FALSE	TRUE	6.14016	-2.61828	0.220428	0.563541	down	0	FALSE	TRUE	28.6212	-4.83901	0.0573203	0.252563	down	0	FALSE	TRUE	42.1722	5.39822	0.00793401	0.0434805	up	0	FALSE	TRUE	9.60516	3.26381	0.187796	0.497576	up	0	5.62551	5.48564	0	0.880062	1.94195	37.4348
GSMG0002304	---	---	---	chr1:123966053-123969396	NA	NA	NA	NA	NA	NA	NA	NA	NA	NA	NA	FALSE	TRUE	1.41429	-0.500082	0.461069	1	down	0	FALSE	TRUE	1.67248	-0.741992	0.331688	1	down	0	FALSE	TRUE	3.83289	-1.93843	0.00387169	0.200451	down	0	FALSE	TRUE	2.34191	1.22768	0.044368	0.187008	up	0	FALSE	TRUE	1.98054	0.985893	0.214697	0.584863	up	0	FALSE	TRUE	1.51246	-0.596899	0.377216	0.674532	down	0	FALSE	TRUE	3.46616	-1.79334	0.0183042	0.0986986	down	0	12.9661	17.4943	24.5196	41.0072	6.9301	27.1387
GSMG0002305	---	---	---	chr1:124303312-124306979	NA	NA	NA	NA	NA	NA	NA	NA	NA	NA	NA	FALSE	TRUE	1.27832	-0.354245	0.769378	1	down	0	FALSE	TRUE	1.46628	-0.552165	0.685279	1	down	0	FALSE	TRUE	13.4685	-3.75152	0.000792311	0.0773216	down	0	FALSE	TRUE	2.26938	1.1823	0.257719	0.618589	up	0	FALSE	TRUE	1.97046	0.978531	0.488132	0.883841	up	0	FALSE	TRUE	6.29575	2.65438	0.0244201	0.101393	up	0	FALSE	TRUE	1.459	-0.544978	0.677312	0.955926	down	0	4.16501	5.34451	8.05673	11.8345	5.63142	74.4776
GSMG0002306	---	---	---	chr1:124433494-124773777	NA	NA	NA	NA	NA	NA	NA	NA	NA	NA	NA	FALSE	TRUE	1.54844	-0.630816	0.322585	0.948589	down	0	FALSE	TRUE	1.37626	-0.460753	0.548142	1	down	0	FALSE	TRUE	1.39593	0.481228	0.440385	1	up	0	FALSE	TRUE	1.39799	-0.483358	0.479986	0.838653	down	0	FALSE	TRUE	1.24242	-0.313148	0.68448	0.985601	down	0	FALSE	TRUE	2.17581	1.12155	0.0958113	0.27504	up	0	FALSE	TRUE	4.18009	2.06353	0.00437011	0.0341183	up	0	43.1888	67.0116	34.5452	47.9048	145.589	104.238
GSMG0002307	---	---	---	chr1:124512829-124512888	NA	NA	NA	NA	NA	NA	NA	NA	NA	NA	NA	FALSE	FALSE	3.78166	1.91902	0.715045	1	up	0	FALSE	FALSE	1	0	1	1	up	0	FALSE	TRUE	5.8129	-2.53926	0.61913	1	down	0	FALSE	FALSE	1	0	1	1	up	0	FALSE	FALSE	3.72019	-1.89538	0.76341	1	down	0	FALSE	TRUE	39.7785	5.31392	0.338021	0.634271	up	0	FALSE	TRUE	5.68148	2.50627	0.673594	0.954531	up	0	0.68205	0	0	0	1.1372	6.63321
GSMG0002308	---	---	---	chr1:124752439-124755465	NA	NA	NA	NA	NA	NA	NA	NA	NA	NA	NA	FALSE	TRUE	4.20649	-2.07262	0.11057	0.652151	down	0	FALSE	TRUE	4.61212	-2.20543	0.143579	1	down	0	FALSE	TRUE	8.17979	-3.03206	0.00922429	0.326638	down	0	FALSE	TRUE	1.44573	0.531795	0.66062	0.937255	up	0	FALSE	TRUE	1.3185	0.3989	0.803159	1	up	0	FALSE	TRUE	5.00185	2.32246	0.0609207	0.199567	up	0	FALSE	TRUE	2.82026	1.49583	0.301297	0.6623	up	0	2.5172	9.64679	2.94316	13.9634	8.57685	69.7324
GSMG0002309	---	---	---	chr1:125118019-125125194	NA	NA	NA	NA	NA	NA	NA	NA	NA	NA	NA	FALSE	FALSE	3.77955	1.91821	0.720382	1	up	0	FALSE	FALSE	1	0	1	1	up	0	FALSE	FALSE	3.43986	1.78235	0.739946	1	up	0	FALSE	FALSE	1	0	1	1	up	0	FALSE	FALSE	3.71828	-1.89464	0.767876	1	down	0	FALSE	FALSE	1	0	1	1	up	0	FALSE	FALSE	2.91111	1.54157	0.800364	1	up	0	0.68205	0	0	0	0.581997	0
GSMG0002310	---	---	---	chr1:125347702-125349897	NA	NA	NA	NA	NA	NA	NA	NA	NA	NA	NA	FALSE	TRUE	1.12676	0.172182	0.911251	1	up	0	FALSE	TRUE	1.12417	-0.168857	0.928948	1	down	0	FALSE	TRUE	5.72746	-2.5179	0.0915643	0.828659	down	0	FALSE	TRUE	1.43889	-0.524954	0.733507	0.962341	down	0	FALSE	TRUE	1.82294	-0.866269	0.645581	0.963847	down	0	FALSE	TRUE	10.6938	3.4187	0.0354285	0.134026	up	0	FALSE	TRUE	2.09895	1.06966	0.548081	0.889728	up	0	5.92745	5.38337	3.29257	3.70584	6.86298	39.5099
GSMG0002311	---	---	---	chr1:125451515-125453118	NA	NA	NA	NA	NA	NA	NA	NA	NA	NA	NA	FALSE	FALSE	NA	NA	NA	NA	NA	NA	FALSE	FALSE	NA	NA	NA	NA	NA	NA	FALSE	FALSE	NA	NA	NA	NA	NA	NA	FALSE	FALSE	NA	NA	NA	NA	NA	NA	FALSE	FALSE	NA	NA	NA	NA	NA	NA	FALSE	FALSE	NA	NA	NA	NA	NA	NA	FALSE	FALSE	NA	NA	NA	NA	NA	NA	0	0	0	0	0	0
GSMG0002312	---	---	---	chr1:125759454-125760989	NA	NA	NA	NA	NA	NA	NA	NA	NA	NA	NA	FALSE	TRUE	1.45834	0.544324	0.745426	1	up	0	FALSE	TRUE	30.5532	4.93325	0.0316842	1	up	0	FALSE	TRUE	1.33245	0.414077	0.803439	1	up	0	FALSE	TRUE	26.8795	-4.74843	0.012761	0.0711328	down	0	FALSE	TRUE	1.2813	-0.357608	0.858216	1	down	0	FALSE	TRUE	28.3053	4.823	0.0222729	0.0944876	up	0	FALSE	TRUE	1.23441	0.303826	0.872568	1	up	0	6.49488	4.44176	5.11356	0	6.292	4.72722
GSMG0002313	Lypd1	Ly6/Plaur domain containing 1	2700050C12Rik // AI853408 // C530008O16Rik // Lynx2 // Lypdc1	chr1:125795361-125840667	0.0116822	0.108312	0.00987654	0.00671141	0	0	0.00934579	0	0.0166667	0.0232558	0.008	TRUE	TRUE	1.30945	-0.388959	0.127017	0.686966	down	0	TRUE	TRUE	1.27016	-0.345007	0.258238	1	down	0	TRUE	TRUE	1.31655	0.396765	0.119476	0.890406	up	0	TRUE	TRUE	1.79543	-0.844327	0.0519253	0.210155	down	0	TRUE	TRUE	1.74164	-0.800443	0.00870992	0.0649981	down	0	TRUE	TRUE	1.18363	0.243217	0.372267	0.669436	up	0	TRUE	TRUE	1.9793	0.984988	0.00066533	0.00796376	up	0	3506.59	4590.95	2013.18	2557.09	3984.65	3026.67
GSMG0002314	---	---	---	chr1:125847003-125849699	NA	NA	NA	NA	NA	NA	NA	NA	NA	NA	NA	FALSE	TRUE	4.34931	-2.12079	6.20236e-05	0.00440005	down	0	FALSE	TRUE	8.99939	3.16983	0.000250698	0.169487	up	0	FALSE	TRUE	1.5852	0.664666	0.27838	1	up	0	FALSE	TRUE	47.437	-5.56794	2.34223e-13	1.60734e-11	down	0	FALSE	TRUE	1.21168	-0.277005	0.677608	0.981576	down	0	FALSE	TRUE	3.55002	1.82783	0.030285	0.119197	up	0	FALSE	TRUE	1.59918	-0.677334	0.292214	0.651059	down	0	19.2973	86.5002	16.4629	1.86296	10.1562	6.4929
GSMG0002315	---	---	---	chr1:125997877-125999198	NA	NA	NA	NA	NA	NA	NA	NA	NA	NA	NA	FALSE	FALSE	3.74435	-1.90471	0.722956	1	down	0	FALSE	FALSE	1	0	1	1	up	0	FALSE	FALSE	1.00811	-0.0116533	0.998213	1	down	0	FALSE	FALSE	4.40208	-2.13819	0.690656	0.939836	down	0	FALSE	FALSE	1	0	1	1	up	0	FALSE	FALSE	17.8112	4.15471	0.463546	0.754422	up	0	FALSE	FALSE	14.6687	3.87467	0.521698	0.872206	up	0	0	0.728884	0	0	2.95158	2.97223
GSMG0002316	---	---	---	chr1:126034659-126036030	NA	NA	NA	NA	NA	NA	NA	NA	NA	NA	NA	FALSE	FALSE	9.82296	3.29616	0.534535	1	up	0	FALSE	FALSE	1	0	1	1	up	0	FALSE	FALSE	12.9968	-3.70008	0.484953	1	down	0	FALSE	FALSE	1	0	1	1	up	0	FALSE	FALSE	9.66342	-3.27253	0.607762	0.954006	down	0	FALSE	FALSE	11.8686	3.56907	0.529586	0.805255	up	0	FALSE	FALSE	1	0	1	1	up	0	1.93154	0	0	0	0	1.98149
GSMG0002317	---	---	---	chr1:126125780-126127933	NA	NA	NA	NA	NA	NA	NA	NA	NA	NA	NA	FALSE	TRUE	1.20807	-0.272703	0.935324	1	down	0	FALSE	FALSE	1	0	1	1	up	0	FALSE	TRUE	2.58151	-1.36821	0.680074	1	down	0	FALSE	TRUE	10.2415	-3.35635	0.325762	0.703849	down	0	FALSE	FALSE	7.04015	-2.81561	0.500932	0.892622	down	0	FALSE	TRUE	17.3508	4.11693	0.26244	0.543474	up	0	FALSE	FALSE	5.5803	2.48034	0.533158	0.879323	up	0	1.3641	1.71642	0	0	1.1104	2.89673
GSMG0002318	---	---	---	chr1:126130359-126131972	NA	NA	NA	NA	NA	NA	NA	NA	NA	NA	NA	FALSE	FALSE	3.74434	-1.90471	0.722957	1	down	0	FALSE	FALSE	1	0	1	1	up	0	FALSE	TRUE	7.79856	-2.96321	0.572645	1	down	0	FALSE	FALSE	4.40404	-2.13883	0.680792	0.939836	down	0	FALSE	FALSE	1	0	1	1	up	0	FALSE	TRUE	27.3431	4.77311	0.399165	0.695124	up	0	FALSE	FALSE	2.91098	1.54151	0.800372	1	up	0	0	0.728884	0	0	0.581997	4.55818
GSMG0002319	---	---	---	chr1:126251372-126252411	NA	NA	NA	NA	NA	NA	NA	NA	NA	NA	NA	FALSE	TRUE	8.41222	3.07249	0.563099	1	up	0	FALSE	FALSE	1	0	1	1	up	0	FALSE	FALSE	1	0	1	1	up	0	FALSE	FALSE	1	0	1	1	up	0	FALSE	TRUE	8.27585	-3.04891	0.632798	0.962815	down	0	FALSE	FALSE	1	0	1	1	up	0	FALSE	FALSE	1	0	1	1	up	0	1.64782	0	0	0	0	0
GSMG0002320	---	---	---	chr1:126290303-126295023	NA	NA	NA	NA	NA	NA	NA	NA	NA	NA	NA	FALSE	TRUE	3.93503	1.97638	0.422736	1	up	0	FALSE	TRUE	1.71998	0.782391	0.794395	1	up	0	FALSE	TRUE	7.19099	-2.84619	0.225703	1	down	0	FALSE	FALSE	1.08969	-0.123918	0.962259	1	down	0	FALSE	TRUE	2.48756	-1.31473	0.652081	0.967736	down	0	FALSE	TRUE	17.1798	4.10264	0.115321	0.313269	up	0	FALSE	TRUE	1.38902	0.474062	0.864737	1	up	0	3.76668	0.987534	1.47158	0.859988	2.09784	14.9279
GSMG0002321	---	---	---	chr1:126442738-126445217	NA	NA	NA	NA	NA	NA	NA	NA	NA	NA	NA	FALSE	FALSE	1	0	1	1	up	0	FALSE	FALSE	1	0	1	1	up	0	FALSE	TRUE	34.9708	-5.12808	0.331342	1	down	0	FALSE	FALSE	1	0	1	1	up	0	FALSE	FALSE	1	0	1	1	up	0	FALSE	TRUE	31.935	4.99707	0.377263	0.674532	up	0	FALSE	FALSE	1	0	1	1	up	0	0	0	0	0	0	5.32536
GSMG0002322	Nckap5	NCK-associated protein 5	8430408F21 // D130011D22Rik // E030049G20Rik // Erih1 // Erih2 // Gm1548 // Nap5	chr1:125841374-126758369	0.0257009	0	0.00246914	0.0838926	0.0714286	0.0248162	0.0280374	0.00769231	0.0333333	0.0581395	0.208	FALSE	TRUE	1.23232	0.301378	0.220019	0.846678	up	0	FALSE	TRUE	1.11519	0.157292	0.5957	1	up	0	FALSE	TRUE	1.1907	-0.251814	0.304422	1	down	0	FALSE	TRUE	1.97796	-0.984011	0.000407298	0.00413024	down	0	FALSE	TRUE	2.18571	-1.1281	0.00013393	0.00226034	down	0	FALSE	TRUE	2.36164	1.23979	2.5336e-06	6.1428e-05	up	0	FALSE	TRUE	1.77853	0.830682	0.00304288	0.0257472	up	0	1164.82	946.034	533.209	478.298	948.473	1129.37
GSMG0002323	---	---	---	chr1:126452776-126665929	NA	NA	NA	NA	NA	NA	NA	NA	NA	NA	NA	FALSE	TRUE	1.41476	0.500559	0.557695	1	up	0	FALSE	TRUE	1.19851	0.26124	0.798952	1	up	0	FALSE	TRUE	1.60932	-0.686453	0.41924	1	down	0	FALSE	TRUE	1.32245	-0.403216	0.634505	0.926607	down	0	FALSE	TRUE	1.56091	-0.642387	0.52995	0.910264	down	0	FALSE	TRUE	2.13868	1.09672	0.229144	0.497539	up	0	FALSE	TRUE	1.10882	0.149025	0.878002	1	up	0	63.3666	44.8137	40.707	34.052	45.1396	72.7868
GSMG0002324	---	---	---	chr1:126799940-126804328	NA	NA	NA	NA	NA	NA	NA	NA	NA	NA	NA	FALSE	FALSE	1	0	1	1	up	0	FALSE	FALSE	1	0	1	1	up	0	FALSE	FALSE	1	0	1	1	up	0	FALSE	FALSE	1	0	1	1	up	0	FALSE	FALSE	1	0	1	1	up	0	FALSE	FALSE	1	0	1	1	up	0	FALSE	FALSE	1	0	1	1	up	0	0	0	0	0	0	0
GSMG0002325	Tmem163	transmembrane protein 163	2610024A01Rik // A-cre // Act-Cre // actin-cre // cre<actin> // SV31 // Tg(ACTB-cre)2Mrt	chr1:127414291-127605758	0.00700935	0.0151134	0.00246914	0	0.0714286	0.00275735	0	0	0.0166667	0.0116279	0	TRUE	TRUE	1.36073	-0.444381	0.371349	0.980436	down	0	TRUE	TRUE	1.13763	-0.186036	0.754181	1	down	0	TRUE	TRUE	1.12043	0.164051	0.743486	1	up	0	TRUE	TRUE	1.21488	-0.280817	0.570289	0.890082	down	0	TRUE	TRUE	1.0157	-0.0224709	0.969849	1	down	0	TRUE	TRUE	3.74644	-1.90552	0.000357005	0.00377692	down	1	TRUE	TRUE	2.93922	-1.55543	0.00591818	0.0428093	down	1	527.301	717.071	518.842	590.268	176.52	157.557
GSMG0002326	---	---	---	chr1:127592720-127594804	NA	NA	NA	NA	NA	NA	NA	NA	NA	NA	NA	FALSE	FALSE	3.796	1.92448	0.681528	1	up	0	FALSE	TRUE	32.2177	-5.00978	0.36616	1	down	0	FALSE	TRUE	48.591	-5.60262	0.222729	1	down	0	FALSE	TRUE	32.749	5.03338	0.240711	0.593845	up	0	FALSE	FALSE	3.73432	-1.90085	0.735246	1	down	0	FALSE	TRUE	1.14348	0.193434	0.967845	1	up	0	FALSE	FALSE	1	0	1	1	up	0	0.68205	0	0	6.46894	0	7.39745
GSMG0002327	---	---	---	chr1:127606662-127607285	NA	NA	NA	NA	NA	NA	NA	NA	NA	NA	NA	FALSE	TRUE	4.26635	-2.093	0.668895	1	down	0	FALSE	TRUE	26.5232	4.72919	0.420732	1	up	0	FALSE	FALSE	1	0	1	1	up	0	FALSE	TRUE	24.9501	-4.64097	0.290678	0.662611	down	0	FALSE	TRUE	4.53458	2.18097	0.708092	1	up	0	FALSE	FALSE	1	0	1	1	up	0	FALSE	TRUE	29.0442	-4.86018	0.381691	0.753625	down	0	0.965768	4.16172	4.41475	0	0	0
GSMG0002328	Gm35993	predicted gene, 35993	---	chr1:127657031-127660713	NA	NA	NA	NA	NA	NA	NA	NA	NA	NA	NA	FALSE	FALSE	1	0	1	1	up	0	FALSE	TRUE	32.7442	5.03317	0.42471	1	up	0	FALSE	FALSE	1.19079	-0.251917	0.962052	1	down	0	FALSE	FALSE	1	0	1	1	up	0	FALSE	TRUE	27.8518	4.7997	0.44651	0.852555	up	0	FALSE	FALSE	5.22502	2.38544	0.676314	0.881535	up	0	FALSE	TRUE	7.46245	-2.89965	0.624745	0.93175	down	0	0	0	5.46297	0	0.737894	0.868477
GSMG0002329	2900009J06Rik	RIKEN cDNA 2900009J06 gene	---	chr1:127681352-127701794	0.00700935	0.00251889	0.00493827	0.0134228	0	0.00183824	0	0.00769231	0.0166667	0.0232558	0.004	TRUE	TRUE	1.10811	-0.148102	0.71491	1	down	0	FALSE	TRUE	1.33703	0.419028	0.38701	1	up	0	FALSE	TRUE	1.60484	-0.682432	0.102469	0.85755	down	0	FALSE	TRUE	1.37467	-0.45908	0.236516	0.587644	down	0	TRUE	TRUE	1.07765	0.107886	0.823797	1	up	0	FALSE	TRUE	1.39124	-0.476369	0.276925	0.562313	down	0	FALSE	TRUE	2.9852	-1.57783	0.000712652	0.00838642	down	0	97.0849	108.45	105.638	78.7855	35.2632	56.5969
GSMG0002330	---	---	---	chr1:127700818-127701606	NA	NA	NA	NA	NA	NA	NA	NA	NA	NA	NA	FALSE	TRUE	1.13729	-0.1856	0.810464	1	down	0	FALSE	TRUE	1.34378	0.426299	0.640199	1	up	0	FALSE	TRUE	2.00434	-1.00313	0.185587	0.989686	down	0	FALSE	TRUE	1.1277	-0.173381	0.816442	1	down	0	FALSE	TRUE	1.35536	0.438679	0.632661	0.962815	up	0	FALSE	TRUE	1.65397	0.725936	0.369616	0.666609	up	0	FALSE	TRUE	1.62844	-0.70349	0.417032	0.786553	down	0	15.767	17.3016	20.8037	15.3773	12.6401	25.4773
GSMG0002331	Map3k19	mitogen-activated protein kinase kinase kinase 19	Ysk4	chr1:127741217-127782763	0.0116822	0	0	0.0033557	0	0.00183824	0	0.00769231	0	0.0232558	0.124	FALSE	TRUE	2.04595	1.03277	0.0253316	0.321516	up	0	FALSE	TRUE	1.10648	-0.14598	0.791018	1	down	0	FALSE	TRUE	2.23577	-1.16077	0.0114244	0.362783	down	0	FALSE	TRUE	1.69314	0.759697	0.162055	0.464868	up	0	FALSE	TRUE	1.33752	-0.419564	0.446367	0.852555	down	0	FALSE	TRUE	2.37227	1.24627	0.0111334	0.056066	up	0	FALSE	TRUE	1.17404	0.23148	0.657769	0.949762	up	0	423.697	207.011	316.827	350.822	372.056	832.229
GSMG0002332	---	---	---	chr1:127866118-127866620	NA	NA	NA	NA	NA	NA	NA	NA	NA	NA	NA	FALSE	TRUE	5.03491	-2.33197	0.553454	1	down	0	FALSE	FALSE	19.5539	-4.28938	0.368857	1	down	0	FALSE	TRUE	1.31696	0.397218	0.919475	1	up	0	FALSE	TRUE	1.03283	0.0466001	0.989592	1	up	0	FALSE	FALSE	3.75848	-1.91015	0.694057	0.991094	down	0	FALSE	FALSE	4.28538	-2.09942	0.613671	0.860721	down	0	FALSE	TRUE	6.00921	2.58718	0.571714	0.902924	up	0	0.68205	3.79318	0	3.93158	1.20405	0.915245
GSMG0002333	---	---	---	chr1:127875804-127877969	NA	NA	NA	NA	NA	NA	NA	NA	NA	NA	NA	FALSE	FALSE	1.11414	0.155926	0.976565	1	up	0	FALSE	TRUE	21.8195	4.44754	0.481142	1	up	0	FALSE	FALSE	12.0278	-3.5883	0.49844	1	down	0	FALSE	FALSE	5.24377	-2.3906	0.65567	0.936077	down	0	FALSE	TRUE	3.73476	1.90102	0.761678	1	up	0	FALSE	FALSE	10.9837	3.45729	0.542722	0.808934	up	0	FALSE	TRUE	23.8936	-4.57855	0.443477	0.810067	down	0	0.965768	0.877642	3.64198	0	0	1.83049
GSMG0002334	Zranb3	zinc finger, RAN-binding domain containing 3	4933425L19Rik // AH2 // AI316834 // C730006D09	chr1:127881916-128030785	0.0163551	0.0251889	0.0222222	0.0302013	0	0.0340074	0.0280374	0.0230769	0.0333333	0.0465116	0.048	TRUE	TRUE	1.12598	-0.171177	0.186398	0.797863	down	0	TRUE	TRUE	1.03366	-0.0477667	0.760383	1	down	0	TRUE	TRUE	1.08258	-0.114471	0.380457	1	down	0	TRUE	TRUE	1.56434	-0.645551	1.26832e-05	0.000201084	down	0	TRUE	TRUE	1.43612	-0.522172	0.000842463	0.0103555	down	0	TRUE	TRUE	1.03527	-0.05001	0.719873	0.911601	down	0	TRUE	TRUE	1.08426	-0.116715	0.432601	0.801397	down	0	1192.03	1341.11	828.848	857.367	764.474	828.077
GSMG0002335	---	---	---	chr1:127906642-127909428	NA	NA	NA	NA	NA	NA	NA	NA	NA	NA	NA	FALSE	TRUE	2.82366	-1.49757	0.127583	0.688224	down	0	FALSE	TRUE	2.91102	-1.54152	0.207156	1	down	0	FALSE	TRUE	1.07404	-0.10305	0.917812	1	down	0	FALSE	TRUE	3.1314	-1.64681	0.0674651	0.253734	down	0	FALSE	TRUE	3.23009	-1.69158	0.166832	0.501145	down	0	FALSE	TRUE	1.47712	-0.56279	0.596082	0.845528	down	0	FALSE	TRUE	1.83488	0.875683	0.453265	0.81831	up	0	25.9795	73.6669	8.05673	23.4405	14.851	15.9186
GSMG0002336	---	---	---	chr1:127910020-127912424	NA	NA	NA	NA	NA	NA	NA	NA	NA	NA	NA	FALSE	TRUE	3.6221	-1.85682	0.368039	0.979343	down	0	FALSE	TRUE	2.90982	-1.54093	0.565951	1	down	0	FALSE	TRUE	35.1902	-5.1371	0.0251266	0.52001	down	0	FALSE	TRUE	7.68932	-2.94286	0.149607	0.440992	down	0	FALSE	TRUE	6.17813	-2.62717	0.324818	0.73554	down	0	FALSE	TRUE	1.82882	0.870917	0.697556	0.894731	up	0	FALSE	TRUE	6.61276	-2.72525	0.317927	0.682465	down	0	6.13657	22.5389	0.981055	2.92016	0	5.36255
GSMG0002337	---	---	---	chr1:128012197-128017068	NA	NA	NA	NA	NA	NA	NA	NA	NA	NA	NA	FALSE	FALSE	5.6149	-2.48926	0.264413	0.896254	down	0	FALSE	TRUE	2.39236	1.25844	0.605581	1	up	0	FALSE	TRUE	2.18104	-1.12502	0.57885	1	down	0	FALSE	TRUE	1.26592	-0.340185	0.865603	1	down	0	FALSE	TRUE	10.6127	3.40773	0.187043	0.538676	up	0	FALSE	TRUE	2.63235	1.39635	0.521617	0.800644	up	0	FALSE	TRUE	1.9822	-0.987101	0.668071	0.953749	down	0	0.68205	4.41723	8.40614	3.50018	4.27147	9.23864
GSMG0002338	---	---	---	chr1:128025326-128029207	NA	NA	NA	NA	NA	NA	NA	NA	NA	NA	NA	FALSE	FALSE	4.70672	2.23472	0.670293	1	up	0	FALSE	FALSE	4.38985	-2.13417	0.738761	1	down	0	FALSE	FALSE	4.77171	-2.2545	0.667926	1	down	0	FALSE	FALSE	1.00885	0.0127089	0.997999	1	up	0	FALSE	FALSE	20.4912	-4.35694	0.493224	0.886845	down	0	FALSE	FALSE	3.36878	1.75223	0.754708	0.936619	up	0	FALSE	FALSE	3.0992	1.63189	0.788811	1	up	0	4.0923	0.877642	0	0.880062	0.622055	2.97223
GSMG0002339	Lct	lactase	Gm100 // LAC // LPH // Lphl	chr1:128212493-128256055	0.0140187	0.00251889	0.00493827	0.00671141	0	0.00459559	0	0	0	0.0232558	0	FALSE	TRUE	1.07407	0.103089	0.703943	1	up	0	FALSE	TRUE	1.08857	0.122433	0.706047	1	up	0	FALSE	TRUE	1.0902	-0.124598	0.642056	1	down	0	FALSE	TRUE	1.13313	-0.180313	0.534529	0.872549	down	0	FALSE	TRUE	1.11772	-0.160555	0.621097	0.955383	down	0	FALSE	TRUE	1.27263	0.347811	0.227242	0.494674	up	0	FALSE	TRUE	1.07235	0.10078	0.742711	0.99692	up	0	190.636	178.215	171.415	156.969	182.929	199.704
GSMG0002340	Mcm6	minichromosome maintenance complex component 6	ASP-l1 // D1Wsu22e // Mcmd6	chr1:128259312-128287442	0.123832	0.231738	0.279012	0.241611	0.214286	0.214154	0.224299	0.223077	0.133333	0.244186	0.04	TRUE	TRUE	1.00524	-0.00753554	0.961109	1	down	0	TRUE	TRUE	1.09076	-0.125334	0.499662	1	down	0	TRUE	TRUE	1.18219	0.241457	0.119521	0.890406	up	0	TRUE	TRUE	2.31266	-1.20955	1.08325e-10	4.91004e-09	down	1	TRUE	TRUE	2.50931	-1.32729	8.14772e-13	1.07976e-10	down	1	TRUE	TRUE	1.08415	-0.116569	0.482248	0.767438	down	0	TRUE	TRUE	1.18939	0.250223	0.155346	0.440977	up	0	6599.01	6633.28	2629.58	2868.01	3127.5	2645.68
GSMG0002341	Dars	aspartyl-tRNA synthetase	5730439G15Rik // Dars1	chr1:128291445-128345153	0.14486	0.327456	0.254321	0.167785	0.285714	0.262868	0.252336	0.376923	0.3	0.337209	0.372	TRUE	TRUE	1.17591	0.233776	0.168649	0.769369	up	0	TRUE	TRUE	1.0737	-0.102596	0.613604	1	down	0	TRUE	TRUE	1.04507	-0.0636056	0.708026	1	down	0	TRUE	TRUE	1.1932	-0.254833	0.133512	0.407969	down	0	TRUE	TRUE	1.5065	-0.591205	0.00361284	0.0334322	down	0	TRUE	TRUE	1.02889	0.0410941	0.820965	0.982437	up	0	TRUE	TRUE	1.05708	0.0800848	0.677798	0.956341	up	0	6053.87	5148.53	4018.77	4314.53	4247.76	4439.29
GSMG0002342	Cxcr4	chemokine (C-X-C motif) receptor 4	b2b220Clo // CD184 // Cmkar4 // CXC-R4 // CXCR-4 // LESTR // PB-CKR // PBSF/SDF-1 // Sdf1r	chr1:128515936-128520036	0.0163551	0.146096	0.0641975	0.00671141	0.142857	0.0772059	0.00934579	0.0230769	0.0333333	0.0465116	0.108	TRUE	TRUE	1.08711	-0.120503	0.645094	1	down	0	TRUE	TRUE	1.21504	0.281009	0.36924	1	up	0	TRUE	TRUE	1.04994	0.0703089	0.788911	1	up	0	TRUE	TRUE	4.27123	-2.09465	2.49675e-19	4.03954e-17	down	1	TRUE	TRUE	3.23361	-1.69315	6.23987e-08	2.86212e-06	down	1	TRUE	TRUE	3.63003	-1.85998	3.26871e-11	3.6047e-09	down	1	TRUE	TRUE	4.20085	-2.07068	3.20895e-12	8.17139e-10	down	1	26482.2	28788.5	8189.98	6739.93	1949.44	1856.76
GSMG0002343	---	---	---	chr1:128698336-128702159	NA	NA	NA	NA	NA	NA	NA	NA	NA	NA	NA	FALSE	FALSE	3.74437	-1.90472	0.722955	1	down	0	FALSE	FALSE	4.29423	-2.1024	0.742559	1	down	0	FALSE	FALSE	5.72151	-2.5164	0.637284	1	down	0	FALSE	FALSE	1.17493	0.232576	0.965073	1	up	0	FALSE	FALSE	1	0	1	1	up	0	FALSE	FALSE	1.01019	0.0146195	0.997938	1	up	0	FALSE	FALSE	1	0	1	1	up	0	0	0.728884	0	0.859988	0	0.868477
GSMG0002344	Cd55b	CD55 molecule, decay accelerating factor for complement B	AI323748 // Daf // Daf-TM // Daf2 // TM-DAF	chr1:130316263-130350780	0.00700935	0.00251889	0	0	0	0.000919118	0	0	0.0166667	0.0116279	0	FALSE	FALSE	3.61498	1.85399	1.85107e-05	0.00165419	up	0	FALSE	FALSE	1.71923	0.78176	0.14476	1	up	0	FALSE	FALSE	1.35076	-0.433769	0.298192	1	down	0	FALSE	FALSE	1.36388	-0.447713	0.309029	0.68494	down	0	FALSE	FALSE	2.86653	-1.51931	0.00333571	0.0314098	down	0	FALSE	FALSE	4.97193	2.31381	7.40777e-07	2.17332e-05	up	0	FALSE	FALSE	2.14099	1.09828	0.0258124	0.127135	up	0	118.111	32.734	41.5648	24.174	88.7807	119.732
GSMG0002345	---	---	---	chr1:130319150-130319299	NA	NA	NA	NA	NA	NA	NA	NA	NA	NA	NA	FALSE	FALSE	3.97691	1.99165	0.0402389	0.410377	up	0	FALSE	FALSE	2.72573	1.44664	0.205749	1	up	0	TRUE	FALSE	1.28179	-0.358159	0.703763	1	down	0	FALSE	FALSE	1.50336	0.588186	0.537018	0.873729	up	0	FALSE	FALSE	1.03016	0.0428683	0.969837	1	up	0	TRUE	FALSE	3.76382	1.9122	0.061167	0.200191	up	0	FALSE	FALSE	1.07728	0.107396	0.920269	1	up	0	39.2459	10.0373	40.9085	15.029	43.9014	56.3777
GSMG0002346	---	---	---	chr1:130357516-130364929	NA	NA	NA	NA	NA	NA	NA	NA	NA	NA	NA	FALSE	TRUE	1.00811	0.0116545	0.965614	1	up	0	FALSE	TRUE	1.15796	0.211581	0.512658	1	up	0	FALSE	TRUE	1.11603	0.15838	0.556487	1	up	0	FALSE	TRUE	1.21349	-0.279157	0.252202	0.610729	down	0	FALSE	TRUE	1.0564	-0.0791511	0.806566	1	down	0	FALSE	TRUE	1.19273	0.254265	0.378285	0.675558	up	0	FALSE	TRUE	1.14955	0.201063	0.511256	0.863347	up	0	569.96	567.014	541.252	467.399	621.955	557.459
GSMG0002347	Cd55	CD55 molecule, decay accelerating factor for complement	Daf // Daf-GPI // Daf1 // GPI-DAF	chr1:130366763-130390481	0.0186916	0.00503778	0.0148148	0.0536913	0.142857	0.000919118	0	0.00769231	0	0.197674	0.016	TRUE	TRUE	2.66268	1.41288	2.4197e-06	0.000314413	up	1	TRUE	TRUE	1.7151	0.778293	0.0305879	1	up	0	TRUE	TRUE	1.47325	-0.559003	0.0606829	0.725272	down	0	TRUE	TRUE	1.34405	-0.426587	0.146872	0.435918	down	0	TRUE	TRUE	2.08665	-1.06119	0.00303686	0.0292089	down	1	TRUE	TRUE	3.66997	1.87577	4.95341e-09	2.88833e-07	up	1	TRUE	TRUE	1.45243	0.538474	0.113088	0.359086	up	0	1065.03	400.768	511.708	298.093	742.341	1094.11
GSMG0002348	Zp3r	zona pellucida 3 receptor	AV264399 // SP56	chr1:130504443-130557343	0.00233645	0.00251889	0	0	0	0	0	0	0	0.0116279	0.004	FALSE	FALSE	1	0	1	1	up	0	FALSE	TRUE	4.21865	2.07678	0.740119	1	up	0	FALSE	FALSE	5.64605	-2.49724	0.632493	1	down	0	FALSE	FALSE	4.36511	2.12602	0.690356	0.939836	up	0	FALSE	TRUE	18.5594	4.21408	0.504461	0.892624	up	0	FALSE	FALSE	6.36904	2.67108	0.633428	0.875734	up	0	FALSE	TRUE	3.73976	-1.90295	0.748062	1	down	0	0	0	3.64198	0.859988	0.969995	5.49147
GSMG0002349	C4bp	complement component 4 binding protein	AI195242 // C4bpa	chr1:130562510-130589369	0	0.00251889	0	0.0033557	0	0.00275735	0	0.00769231	0	0	0	FALSE	TRUE	88.3501	-6.46516	0.00164148	0.0562481	down	0	FALSE	TRUE	35.5578	-5.15209	0.037979	1	down	0	FALSE	TRUE	1.23832	0.308382	0.855659	1	up	0	FALSE	TRUE	2.42652	-1.27889	0.413792	0.789123	down	0	FALSE	FALSE	1	0	1	1	up	0	FALSE	TRUE	1.78815	0.838471	0.646107	0.881535	up	0	FALSE	TRUE	78.7358	6.29895	0.00835516	0.0555677	up	0	0	17.3357	0	7.16693	15.8056	12.7593
GSMG0002350	C4bp-ps1	complement component 4 binding protein, pseudogene 1	C4bpb	chr1:130597939-130609308	0.00233645	0.00251889	0	0	0	0.00183824	0	0	0	0.0348837	0.032	FALSE	TRUE	1.17209	0.229083	0.564778	1	up	0	FALSE	TRUE	1.17661	0.234633	0.608225	1	up	0	FALSE	TRUE	1.30192	0.380639	0.32331	1	up	0	FALSE	TRUE	2.10873	1.07638	0.0152949	0.0821631	up	0	FALSE	TRUE	2.11585	1.08124	0.0199047	0.120025	up	0	FALSE	TRUE	1.394	-0.479227	0.244452	0.519154	down	0	FALSE	TRUE	1.25982	-0.333221	0.442799	0.810067	down	0	71.5618	60.3969	149.743	127.565	119.008	91.456
GSMG0002351	Pfkfb2	6-phosphofructo-2-kinase/fructose-2,6-biphosphatase 2	4930568D07Rik	chr1:130616780-130656992	0.0794393	0.070529	0.0888889	0.090604	0	0.0625	0.0373832	0.0615385	0.0666667	0.186047	0.3	TRUE	TRUE	1.44528	-0.531344	0.000949562	0.0377945	down	0	TRUE	TRUE	1.15863	0.212414	0.26772	1	up	0	TRUE	TRUE	1.13571	-0.183599	0.253883	1	down	0	TRUE	TRUE	1.30722	-0.386503	0.0092508	0.0553267	down	0	TRUE	TRUE	1.28099	0.357258	0.0629657	0.268387	up	0	TRUE	TRUE	1.21933	-0.286094	0.0956125	0.274728	down	0	TRUE	TRUE	1.60448	-0.682107	0.000179531	0.00280093	down	0	1248.24	1802.81	1597.08	1379.14	995.217	1131.08
GSMG0002352	---	---	---	chr1:130654869-130656558	NA	NA	NA	NA	NA	NA	NA	NA	NA	NA	NA	FALSE	FALSE	1	0	1	1	up	0	FALSE	FALSE	1	0	1	1	up	0	FALSE	FALSE	3.66245	1.87281	0.727057	1	up	0	FALSE	FALSE	1	0	1	1	up	0	FALSE	FALSE	1	0	1	1	up	0	FALSE	FALSE	1	0	1	1	up	0	FALSE	FALSE	3.09931	1.63195	0.788805	1	up	0	0	0	0	0	0.622055	0
GSMG0002353	Gm28857	predicted gene 28857	---	chr1:130667655-130669028	NA	NA	NA	NA	NA	NA	NA	NA	NA	NA	NA	FALSE	TRUE	6.46008	2.69155	0.0508955	0.46029	up	0	FALSE	TRUE	5.56012	2.47512	0.127733	1	up	0	FALSE	TRUE	1.43209	-0.518125	0.680792	1	down	0	FALSE	TRUE	1.00278	-0.00400043	0.997766	1	down	0	FALSE	TRUE	1.17008	-0.226608	0.882835	1	down	0	FALSE	TRUE	12.2077	3.60972	0.0131765	0.06365	up	0	FALSE	TRUE	1.53313	0.616482	0.671029	0.954531	up	0	12.1694	1.97507	10.2271	1.84288	15.632	22.3828
GSMG0002354	Il24	interleukin 24	FISP // If2e // Mda-7 // Mda7 // St16	chr1:130809801-130815153	NA	NA	NA	NA	NA	NA	NA	NA	NA	NA	NA	FALSE	FALSE	NA	NA	NA	NA	NA	NA	FALSE	FALSE	NA	NA	NA	NA	NA	NA	FALSE	FALSE	NA	NA	NA	NA	NA	NA	FALSE	FALSE	NA	NA	NA	NA	NA	NA	FALSE	FALSE	NA	NA	NA	NA	NA	NA	FALSE	FALSE	NA	NA	NA	NA	NA	NA	FALSE	FALSE	NA	NA	NA	NA	NA	NA	0	0	0	0	0	0
GSMG0002355	Il20	interleukin 20	If2d // Zcyto10	chr1:130834722-130839189	NA	NA	NA	NA	NA	NA	NA	NA	NA	NA	NA	FALSE	TRUE	6.12771	-2.61535	0.529645	1	down	0	FALSE	TRUE	8.68135	-3.11792	0.539957	1	down	0	FALSE	FALSE	1	0	1	1	up	0	FALSE	TRUE	3.43629	-1.78085	0.633103	0.926288	down	0	FALSE	FALSE	4.87166	-2.28441	0.656191	0.970544	down	0	FALSE	TRUE	10.2583	-3.35872	0.458175	0.749402	down	0	FALSE	FALSE	1	0	1	1	up	0	0.965768	6.00286	0	1.74005	0	0
GSMG0002356	Il19	interleukin 19	---	chr1:130860393-130867852	0.00700935	0	0	0	0	0.000919118	0	0	0	0	0.004	FALSE	TRUE	1.52068	0.60472	0.848445	1	up	0	FALSE	TRUE	1.13513	0.182858	0.961919	1	up	0	FALSE	FALSE	3.71619	-1.89382	0.555982	1	down	0	FALSE	TRUE	2.26229	-1.17779	0.696844	0.943652	down	0	FALSE	TRUE	3.03294	-1.60072	0.674378	0.979524	down	0	FALSE	TRUE	1.6696	0.739502	0.82826	0.987034	up	0	FALSE	TRUE	2.52657	-1.33718	0.714809	0.977429	down	0	8.98602	5.92521	2.94316	2.60004	1.16399	4.34238
GSMG0002357	Mapkapk2	MAP kinase-activated protein kinase 2	AA960234 // MAPKAP-K2 // MK-2 // MK2 // Rps6kc1	chr1:130981435-131025580	0.0957944	0.193955	0.162963	0.214765	0.5	0.113971	0.121495	0.307692	0.166667	0.337209	0.128	TRUE	TRUE	1.20282	0.266424	0.000666439	0.0294673	up	0	TRUE	TRUE	1.04911	-0.0691603	0.459749	1	down	0	TRUE	TRUE	1.01409	-0.0201891	0.795932	1	down	0	TRUE	TRUE	1.05611	0.0787662	0.430703	0.803469	up	0	TRUE	TRUE	1.19476	-0.256722	0.0060956	0.0497285	down	0	TRUE	TRUE	1.04552	0.0642251	0.441823	0.733328	up	0	TRUE	TRUE	1.08162	0.113196	0.202061	0.521277	up	0	8668.73	7209.6	7257.5	7613.36	7849.36	7960.26
GSMG0002358	---	---	---	chr1:131012011-131012473	NA	NA	NA	NA	NA	NA	NA	NA	NA	NA	NA	FALSE	FALSE	1	0	1	1	up	0	FALSE	TRUE	8.86862	3.14871	0.575224	1	up	0	FALSE	TRUE	5.15896	-2.36708	0.608455	1	down	0	FALSE	FALSE	1	0	1	1	up	0	FALSE	TRUE	7.54354	2.91524	0.603883	0.954006	up	0	FALSE	TRUE	22.58	4.49697	0.369264	0.666212	up	0	FALSE	TRUE	2.02626	-1.01882	0.846879	1	down	0	0	0	1.47158	0	0.737894	3.76521
GSMG0002359	---	---	---	chr1:131013989-131019886	NA	NA	NA	NA	NA	NA	NA	NA	NA	NA	NA	FALSE	TRUE	3.56154	-1.8325	0.0848967	0.585751	down	0	FALSE	TRUE	1.42926	-0.515271	0.688305	1	down	0	FALSE	TRUE	3.7395	-1.90284	0.065075	0.742206	down	0	FALSE	TRUE	2.52695	-1.3374	0.216872	0.55837	down	0	FALSE	TRUE	1.01397	-0.0200152	0.987732	1	down	0	FALSE	TRUE	3.70287	1.88864	0.0880427	0.259478	up	0	FALSE	TRUE	1.41526	0.501069	0.681241	0.957369	up	0	7.27332	26.9898	7.35791	10.666	10.6525	39.56
GSMG0002360	Dyrk3	dual-specificity tyrosine-(Y)-phosphorylation regulated kinase 3	BC006704	chr1:131055206-131066027	0	0.00755668	0.00246914	0.0033557	0	0.000919118	0	0	0	0.0116279	0.012	FALSE	TRUE	1.12837	0.174244	0.549609	1	up	0	FALSE	TRUE	1.02709	-0.0385612	0.911983	1	down	0	FALSE	TRUE	1.2487	-0.320433	0.271406	1	down	0	FALSE	TRUE	1.10993	-0.150473	0.618586	0.921483	down	0	FALSE	TRUE	1.28635	-0.363285	0.297757	0.701874	down	0	FALSE	TRUE	1.00964	0.0138459	0.964497	1	up	0	FALSE	TRUE	1.20416	-0.268025	0.418626	0.788215	down	0	371.741	331.02	289.89	298.251	241.161	301.045
GSMG0002361	Rassf5	Ras association (RalGDS/AF-6) domain family member 5	1300019G20Rik // Maxp1 // Nore1 // Nore1A // Nore1B // Rapl	chr1:131104149-131172917	0.0163551	0.0100756	0.0123457	0.0167785	0.5	0.0137868	0.00934579	0.0384615	0.0333333	0.0465116	0.032	TRUE	TRUE	1.19915	-0.262016	0.226256	0.853374	down	0	TRUE	TRUE	1.01649	-0.0236004	0.926151	1	down	0	TRUE	TRUE	1.0783	0.108754	0.612301	1	up	0	TRUE	TRUE	1.29547	0.373475	0.113453	0.36615	up	0	TRUE	TRUE	1.52795	0.611595	0.0173735	0.108471	up	0	TRUE	TRUE	1.50275	-0.587601	0.010122	0.0521563	down	0	TRUE	TRUE	1.37102	-0.455247	0.0601842	0.233334	down	0	302.281	362.842	462.911	470.498	337.629	313.141
GSMG0002362	Ikbke	inhibitor of kappaB kinase epsilon	AW558201 // IKK-E // IKK-i // IKKepsilon // Ikki	chr1:131182103-131207303	0.0163551	0.0100756	0.00493827	0.0033557	0.0714286	0.0128676	0	0.0538462	0.0333333	0.127907	0.096	TRUE	TRUE	1.22993	0.298574	0.133972	0.70259	up	0	TRUE	TRUE	1.23267	0.301785	0.198251	1	up	0	TRUE	TRUE	1.00798	0.0114711	0.953331	1	up	0	TRUE	TRUE	1.65665	0.728271	0.0010582	0.00925277	up	0	TRUE	TRUE	1.66008	0.731252	0.00192577	0.0204399	up	0	TRUE	TRUE	1.05807	0.0814327	0.69788	0.894924	up	0	TRUE	TRUE	1.15579	-0.208881	0.347481	0.716769	down	0	578.351	470.596	961.819	780.091	832.013	825.294
GSMG0002363	Srgap2	SLIT-ROBO Rho GTPase activating protein 2	9930124L22Rik // AI448945 // FBP2 // Fnbp2 // srGAP3	chr1:131212989-131455099	0.464953	0.63728	0.723457	0.711409	0.785714	0.116728	0.0934579	0.153846	0.2	0.453488	0.148	TRUE	TRUE	1.22031	-0.287246	0.0205795	0.289315	down	0	TRUE	TRUE	1.15955	-0.213568	0.149665	1	down	0	TRUE	TRUE	1.00427	0.00614578	0.960443	1	up	0	TRUE	TRUE	1.10092	-0.138715	0.352724	0.73237	down	0	TRUE	TRUE	1.04608	-0.0649961	0.661353	0.971455	down	0	TRUE	TRUE	1.11041	-0.151098	0.253975	0.532614	down	0	TRUE	TRUE	1.04871	0.0686162	0.625669	0.932575	up	0	5679.54	6931.24	5429.22	6295.44	5693.9	5669.99
GSMG0002364	---	---	---	chr1:131269040-131270422	NA	NA	NA	NA	NA	NA	NA	NA	NA	NA	NA	FALSE	FALSE	1.329	0.410337	0.904166	1	up	0	FALSE	FALSE	13.1678	-3.71894	0.362528	1	down	0	FALSE	TRUE	21.8835	-4.45177	0.173379	0.974903	down	0	FALSE	FALSE	3.56916	1.83558	0.573672	0.890207	up	0	FALSE	FALSE	4.90073	-2.293	0.58082	0.942004	down	0	FALSE	TRUE	5.97471	2.57887	0.452188	0.743494	up	0	FALSE	FALSE	3.59512	1.84604	0.640285	0.939689	up	0	0.965768	0.728884	0	2.64019	0.737894	15.7964
GSMG0002365	---	---	---	chr1:131304199-131306270	NA	NA	NA	NA	NA	NA	NA	NA	NA	NA	NA	FALSE	TRUE	1.76665	0.821017	0.552384	1	up	0	FALSE	TRUE	1.53565	0.618854	0.703511	1	up	0	FALSE	TRUE	8.93788	-3.15993	0.015158	0.412058	down	0	FALSE	TRUE	1.17706	0.235187	0.86224	1	up	0	FALSE	TRUE	1.02345	0.0334433	0.983507	1	up	0	FALSE	TRUE	12.9706	3.69718	0.00906747	0.0480877	up	0	FALSE	TRUE	1.0582	-0.0816101	0.957359	1	down	0	5.81283	3.32294	5.88633	3.93158	5.64315	50.372
GSMG0002366	---	---	---	chr1:131307590-131309445	NA	NA	NA	NA	NA	NA	NA	NA	NA	NA	NA	FALSE	TRUE	1.51373	0.598104	0.775983	1	up	0	FALSE	FALSE	8.80413	-3.13818	0.268789	1	down	0	FALSE	TRUE	8.76274	-3.13138	0.121999	0.893266	down	0	FALSE	TRUE	1.26198	-0.335693	0.880556	1	down	0	FALSE	TRUE	16.828	-4.07279	0.14813	0.465631	down	0	FALSE	TRUE	14.8082	3.88833	0.0781667	0.238665	up	0	FALSE	TRUE	14.8782	3.89513	0.148849	0.429141	up	0	3.29564	2.20862	0	1.76012	2.97657	26.1767
GSMG0002367	---	---	---	chr1:131334564-131336952	NA	NA	NA	NA	NA	NA	NA	NA	NA	NA	NA	FALSE	TRUE	1.39277	-0.477953	0.689465	1	down	0	FALSE	TRUE	12.3934	-3.6315	0.067904	1	down	0	FALSE	TRUE	7.69791	-2.94447	0.0074312	0.289842	down	0	FALSE	TRUE	2.2356	-1.16066	0.336755	0.715476	down	0	FALSE	TRUE	19.8836	-4.3135	0.0288957	0.157028	down	0	FALSE	TRUE	21.5292	4.42822	0.000396884	0.00411145	up	0	FALSE	TRUE	34.6614	5.11526	0.00704834	0.0487332	up	0	3.69397	5.49474	0	2.51822	6.95638	53.576
GSMG0002368	---	---	---	chr1:131838156-131838184	NA	NA	NA	NA	NA	NA	NA	NA	NA	NA	NA	FALSE	FALSE	NA	NA	NA	NA	NA	NA	FALSE	FALSE	NA	NA	NA	NA	NA	NA	FALSE	FALSE	NA	NA	NA	NA	NA	NA	FALSE	FALSE	NA	NA	NA	NA	NA	NA	FALSE	FALSE	NA	NA	NA	NA	NA	NA	FALSE	FALSE	NA	NA	NA	NA	NA	NA	FALSE	FALSE	NA	NA	NA	NA	NA	NA	0	0	0	0	0	0
GSMG0002369	---	---	---	chr1:131932326-131935748	NA	NA	NA	NA	NA	NA	NA	NA	NA	NA	NA	FALSE	TRUE	1.31141	0.391117	0.618108	1	up	0	FALSE	TRUE	5.94039	-2.57056	0.0184406	1	down	0	FALSE	TRUE	1.05669	0.0795505	0.918956	1	up	0	FALSE	TRUE	1.01832	0.0261943	0.974414	1	up	0	FALSE	TRUE	7.64845	-2.93517	0.00710628	0.0558917	down	0	FALSE	TRUE	1.05798	-0.0813165	0.922609	1	down	0	FALSE	TRUE	5.93313	2.56879	0.0143332	0.082413	up	0	23.535	18.0437	2.94316	18.3235	18.1837	17.2707
GSMG0002370	Mfsd4a	major facilitator superfamily domain containing 4A	A230072B04 // A930031D07Rik // AI850289 // Mfsd4	chr1:131950551-131995802	0.0771028	0.156171	0.138272	0.134228	0.142857	0.0459559	0.046729	0.0538462	0.1	0.0697674	0.02	TRUE	TRUE	1.35604	-0.439401	0.209744	0.832395	down	0	TRUE	TRUE	1.24141	-0.311975	0.455566	1	down	0	TRUE	TRUE	1.06419	0.0897574	0.799303	1	up	0	TRUE	TRUE	1.01986	0.0283689	0.943452	1	up	0	TRUE	TRUE	1.11403	0.155791	0.709976	1	up	0	TRUE	TRUE	2.88172	-1.52693	4.78803e-05	0.000727532	down	1	TRUE	TRUE	2.18132	-1.1252	0.00469539	0.036009	down	1	507.433	688.36	565.29	702.035	259.215	243.75
GSMG0002371	Cdk18	cyclin-dependent kinase 18	AA682070 // Ctk18 // Pctk3	chr1:132041288-132067429	0.00233645	0	0.00493827	0	0.0714286	0.00183824	0	0.0153846	0.0166667	0.0581395	0.004	TRUE	TRUE	1.38603	-0.470953	0.0193187	0.279348	down	0	TRUE	TRUE	1.03286	0.0466458	0.84436	1	up	0	TRUE	TRUE	1.03619	0.05129	0.799593	1	up	0	TRUE	TRUE	1.36128	0.444963	0.0834772	0.295301	up	0	TRUE	TRUE	1.94866	0.962481	5.79097e-05	0.00111719	up	0	TRUE	TRUE	2.42725	-1.27932	2.3789e-09	1.5372e-07	down	1	TRUE	TRUE	2.41945	-1.27468	1.84964e-08	1.34115e-06	down	1	554.167	767.715	1078.99	1045.16	445.993	430.522
GSMG0002372	---	---	---	chr1:132128807-132131542	NA	NA	NA	NA	NA	NA	NA	NA	NA	NA	NA	FALSE	FALSE	NA	NA	NA	NA	NA	NA	FALSE	FALSE	NA	NA	NA	NA	NA	NA	FALSE	FALSE	NA	NA	NA	NA	NA	NA	FALSE	FALSE	NA	NA	NA	NA	NA	NA	FALSE	FALSE	NA	NA	NA	NA	NA	NA	FALSE	FALSE	NA	NA	NA	NA	NA	NA	FALSE	FALSE	NA	NA	NA	NA	NA	NA	0	0	0	0	0	0
GSMG0002373	---	---	---	chr1:132156786-132157506	NA	NA	NA	NA	NA	NA	NA	NA	NA	NA	NA	FALSE	FALSE	1	0	1	1	up	0	FALSE	FALSE	4.87991	-2.28686	0.720592	1	down	0	FALSE	FALSE	1	0	1	1	up	0	FALSE	FALSE	4.96033	2.31044	0.664583	0.937255	up	0	FALSE	FALSE	1	0	1	1	up	0	FALSE	FALSE	5.76639	-2.52767	0.657744	0.881535	down	0	FALSE	FALSE	1	0	1	1	up	0	0	0	0	0.982896	0	0
GSMG0002374	Tmcc2	transmembrane and coiled-coil domains 2	1110063G11Rik	chr1:132284054-132319124	0.0420561	0.108312	0.054321	0.0637584	0	0.0808824	0.140187	0.223077	0.15	0.162791	0.124	TRUE	TRUE	1.1453	-0.195723	0.57568	1	down	0	TRUE	TRUE	1.01781	-0.0254702	0.951433	1	down	0	TRUE	TRUE	1.01754	-0.0250848	0.942746	1	down	0	TRUE	TRUE	1.4029	-0.488409	0.337126	0.715854	down	0	TRUE	TRUE	1.24673	-0.318148	0.446802	0.85287	down	0	TRUE	TRUE	1.74399	0.802392	0.0317562	0.123591	up	0	TRUE	TRUE	1.74446	0.802777	0.0429308	0.183308	up	0	1864.39	2135.09	1495.27	1521.91	2608.46	2654.17
GSMG0002375	---	---	---	chr1:132310162-132311185	NA	NA	NA	NA	NA	NA	NA	NA	NA	NA	NA	FALSE	TRUE	10.5394	3.39772	0.118577	0.668606	up	0	FALSE	TRUE	1.60677	0.684162	0.775843	1	up	0	FALSE	TRUE	1.27676	-0.352485	0.859421	1	down	0	FALSE	TRUE	6.49335	2.69896	0.200756	0.53256	up	0	FALSE	TRUE	1.00675	-0.0096982	0.996771	1	down	0	FALSE	TRUE	2.10103	1.0711	0.617065	0.863346	up	0	FALSE	TRUE	1.02417	0.0344491	0.987883	1	up	0	7.55159	0.665487	7.35791	4.60598	7.57617	9.68093
GSMG0002376	---	---	---	chr1:132311740-132312087	NA	NA	NA	NA	NA	NA	NA	NA	NA	NA	NA	FALSE	TRUE	18.1402	-4.18112	0.220491	0.847014	down	0	FALSE	TRUE	26.5693	4.73169	0.237898	1	up	0	FALSE	TRUE	1.28694	-0.36394	0.910194	1	down	0	FALSE	TRUE	21.3399	-4.41548	0.168785	0.477136	down	0	FALSE	TRUE	22.5995	4.49822	0.261853	0.654745	up	0	FALSE	TRUE	23.0159	4.52456	0.211194	0.470488	up	0	FALSE	TRUE	1.48563	-0.571074	0.875971	1	down	0	0	3.53959	4.41475	0	2.97657	3.8407
GSMG0002377	---	---	---	chr1:132344207-132345737	NA	NA	NA	NA	NA	NA	NA	NA	NA	NA	NA	FALSE	TRUE	1.2439	-0.314874	0.9139	1	down	0	FALSE	TRUE	2.04051	-1.02893	0.771267	1	down	0	FALSE	FALSE	4.53563	2.1813	0.466077	1	up	0	FALSE	TRUE	1.54094	-0.623812	0.819556	1	down	0	FALSE	TRUE	2.52915	-1.33865	0.70531	0.998735	down	0	FALSE	TRUE	3.75002	-1.9069	0.550502	0.811539	down	0	FALSE	TRUE	2.46799	1.30333	0.697975	0.966778	up	0	4.63606	5.70542	1.82099	3.68577	4.44161	0.990743
GSMG0002378	---	---	---	chr1:132390128-132393651	NA	NA	NA	NA	NA	NA	NA	NA	NA	NA	NA	FALSE	TRUE	2.49883	-1.32125	0.0693214	0.53256	down	0	FALSE	TRUE	1.87227	-0.904792	0.301565	1	down	0	FALSE	TRUE	1.06426	0.0898533	0.900342	1	up	0	FALSE	TRUE	1.45274	-0.538777	0.413436	0.788751	down	0	FALSE	TRUE	1.08825	-0.122007	0.891148	1	down	0	FALSE	TRUE	1.3019	-0.38062	0.61865	0.864584	down	0	FALSE	TRUE	1.53052	0.614026	0.462105	0.825373	up	0	14.9395	37.4762	13.5937	25.8381	21.0238	19.7539
GSMG0002379	6030442K20Rik	RIKEN cDNA 6030442K20 gene	---	chr1:132394171-132404804	NA	NA	NA	NA	NA	NA	NA	NA	NA	NA	NA	FALSE	TRUE	1.31846	0.39885	0.359743	0.974914	up	0	FALSE	TRUE	1.07497	0.104291	0.841622	1	up	0	FALSE	TRUE	1.21293	0.278492	0.511889	1	up	0	FALSE	TRUE	1.01489	-0.0213281	0.959021	1	down	0	FALSE	TRUE	1.24496	-0.316103	0.543966	0.916233	down	0	FALSE	TRUE	1.29764	0.375893	0.414485	0.709434	up	0	FALSE	TRUE	1.46418	0.550094	0.261992	0.610674	up	0	53.7729	40.4698	42.6198	39.8137	62.8442	51.6809
GSMG0002380	Cntn2	contactin 2	D130012K04Rik // TAG-1 // TAG1 // Tax	chr1:132437163-132470681	0.00233645	0.00755668	0.00987654	0.00671141	0.285714	0.00643382	0.00934579	0.0153846	0	0.116279	0.072	TRUE	TRUE	1.43478	-0.520828	0.0173171	0.262703	down	0	TRUE	TRUE	1.06166	-0.0863156	0.742019	1	down	0	TRUE	TRUE	1.09369	-0.129204	0.556202	1	down	0	TRUE	TRUE	2.30056	-1.20198	2.59072e-05	0.000380931	down	1	TRUE	TRUE	1.70234	-0.767516	0.00340871	0.0318912	down	0	TRUE	TRUE	1.30727	-0.38656	0.0992993	0.282068	down	0	TRUE	TRUE	1.34672	-0.429448	0.0844702	0.295601	down	0	3679.35	5279.02	2160.41	2294.77	1604.6	1755.23
GSMG0002381	Nfasc	neurofascin	AA387016 // D430023G06Rik // mKIAA0756 // NF	chr1:132492429-132669538	0.0116822	0.00503778	0.00493827	0.0100671	0.285714	0.0119485	0.00934579	0	0.0166667	0.151163	0.3	TRUE	TRUE	1.17789	-0.236205	0.558405	1	down	0	TRUE	TRUE	1.0669	0.0934222	0.846403	1	up	0	TRUE	TRUE	1.32572	-0.406777	0.313827	1	down	0	TRUE	TRUE	1.01656	0.0236941	0.952297	1	up	0	TRUE	TRUE	1.2775	0.353322	0.463886	0.865783	up	0	TRUE	TRUE	1.83437	-0.875287	0.042515	0.153407	down	0	TRUE	TRUE	2.59455	-1.37549	0.0026545	0.0231366	down	1	3030.04	3569.33	3871.18	3628.47	1491.87	1978.03
GSMG0002382	---	---	---	chr1:132508243-132509574	NA	NA	NA	NA	NA	NA	NA	NA	NA	NA	NA	TRUE	TRUE	1.41203	-0.497769	0.249764	0.879638	down	0	FALSE	TRUE	1.1709	0.227619	0.659586	1	up	0	FALSE	TRUE	1.32589	-0.406965	0.370854	1	down	0	TRUE	TRUE	1.47159	-0.557372	0.0602087	0.233997	down	0	FALSE	TRUE	1.1235	0.167995	0.745399	1	up	0	FALSE	TRUE	4.47049	-2.16043	4.96403e-06	0.000109745	down	0	FALSE	TRUE	6.94039	-2.79502	2.27011e-08	1.58765e-06	down	0	225.419	318.468	253.376	216.405	36.3837	48.3929
GSMG0002383	---	---	---	chr1:132871250-132873059	NA	NA	NA	NA	NA	NA	NA	NA	NA	NA	NA	FALSE	TRUE	2.06011	-1.04272	0.333449	0.957833	down	0	FALSE	TRUE	1.08872	0.122629	0.91547	1	up	0	FALSE	TRUE	1.51709	0.601306	0.547127	1	up	0	FALSE	TRUE	2.0722	1.05117	0.263949	0.627465	up	0	FALSE	TRUE	4.65107	2.21756	0.0719731	0.294019	up	0	FALSE	TRUE	2.23698	-1.16155	0.27209	0.555809	down	0	FALSE	TRUE	1.60533	-0.682874	0.535356	0.880533	down	0	3.01192	6.79914	15.4146	14.2088	9.70513	6.34191
GSMG0002384	---	---	---	chr1:132911443-132911471	NA	NA	NA	NA	NA	NA	NA	NA	NA	NA	NA	TRUE	TRUE	1.1396	-0.188523	0.532706	1	down	0	TRUE	TRUE	1.38312	-0.467926	0.189949	1	down	0	TRUE	TRUE	1.13389	0.181281	0.542972	1	up	0	TRUE	TRUE	1.48374	0.569238	0.0478344	0.197737	up	0	TRUE	TRUE	1.22256	0.289902	0.421025	0.83252	up	0	TRUE	TRUE	1.39017	-0.475264	0.135074	0.348291	down	0	TRUE	TRUE	1.12814	0.173943	0.608166	0.922508	up	0	177.91	203.322	218.156	301.877	246.277	217.065
GSMG0002385	---	---	---	chr1:132993467-132996122	NA	NA	NA	NA	NA	NA	NA	NA	NA	NA	NA	FALSE	FALSE	10.5805	3.40333	0.360838	0.974914	up	0	FALSE	FALSE	8.78067	-3.13433	0.485814	1	down	0	FALSE	TRUE	2.52163	1.33436	0.707761	1	up	0	FALSE	FALSE	8.92708	3.15819	0.370919	0.751908	up	0	FALSE	FALSE	10.4087	-3.37973	0.452598	0.857505	down	0	FALSE	FALSE	2.07733	1.05473	0.783667	0.956151	up	0	FALSE	TRUE	45.9955	5.52342	0.194612	0.508788	up	0	2.04615	0	0	1.76012	9.23924	3.66098
GSMG0002386	---	---	---	chr1:133056414-133059521	NA	NA	NA	NA	NA	NA	NA	NA	NA	NA	NA	FALSE	TRUE	1.27313	0.348383	0.312283	0.942261	up	0	FALSE	TRUE	1.11298	0.154429	0.70285	1	up	0	FALSE	TRUE	1.14799	-0.199107	0.557953	1	down	0	FALSE	TRUE	1.41647	0.502298	0.136279	0.413657	up	0	FALSE	TRUE	1.23821	0.308255	0.449137	0.854682	up	0	FALSE	TRUE	1.10295	-0.141368	0.696335	0.893632	down	0	FALSE	TRUE	1.40923	-0.494904	0.198534	0.51528	down	0	113.325	88.2653	139.061	124.741	98.6855	113.217
GSMG0002387	Gm19461	predicted gene, 19461	---	chr1:133177590-133197546	0.0046729	0	0.00246914	0	0	0.00183824	0	0	0	0.0581395	0.012	FALSE	TRUE	8.301	3.05328	5.29743e-07	9.05181e-05	up	0	FALSE	TRUE	1.06296	0.0880896	0.899544	1	up	0	FALSE	TRUE	1.46557	-0.551462	0.339381	1	down	0	FALSE	TRUE	4.93586	2.3033	0.000134304	0.00159197	up	0	FALSE	TRUE	1.5825	-0.662203	0.341528	0.753659	down	0	FALSE	TRUE	1.92896	0.947826	0.126007	0.33252	up	0	FALSE	TRUE	1.23823	0.308275	0.640731	0.939871	up	0	115.483	14.1494	73.1311	69.1361	90.8885	133.295
GSMG0002388	---	---	---	chr1:133219489-133221973	NA	NA	NA	NA	NA	NA	NA	NA	NA	NA	NA	FALSE	TRUE	1.05174	-0.0727755	0.928019	1	down	0	FALSE	TRUE	2.24611	1.16743	0.223212	1	up	0	FALSE	TRUE	1.34988	-0.432827	0.592943	1	down	0	FALSE	TRUE	1.64208	-0.715524	0.385736	0.764879	down	0	FALSE	TRUE	1.43895	0.525015	0.580565	0.941925	up	0	FALSE	TRUE	1.36488	0.448769	0.60631	0.854501	up	0	FALSE	TRUE	2.22143	-1.15149	0.202378	0.521777	down	0	12.9479	13.4067	18.0084	8.08608	8.22934	11.0511
GSMG0002389	Sox13	SRY (sex determining region Y)-box 13	AA407916 // AW259412 // AW540933 // Sox-13	chr1:133310039-133351950	0.301402	0.576826	0.365432	0.479866	0	0.0919118	0.17757	0.323077	0.316667	0.197674	0.196	TRUE	TRUE	1.26389	0.337871	0.141114	0.718959	up	0	TRUE	TRUE	1.16778	0.223766	0.414368	1	up	0	TRUE	TRUE	1.37437	0.458775	0.0454476	0.662099	up	0	TRUE	TRUE	1.88337	0.913319	0.000501533	0.00492091	up	0	TRUE	TRUE	1.74014	0.799206	0.00356496	0.0330613	up	0	TRUE	TRUE	1.01016	0.0145897	0.952553	1	up	0	TRUE	TRUE	1.18888	0.249599	0.33715	0.705041	up	0	7594.63	6007.89	13214.3	11315.3	15709.6	11430.4
GSMG0002390	Snrpe	small nuclear ribonucleoprotein E	AL022645 // C76690 // SME	chr1:133531610-133538018	0.390187	0.639798	0.57037	0.691275	0.642857	0.297794	0.317757	0.584615	0.4	0.511628	0.236	TRUE	TRUE	1.08511	0.117844	0.340246	0.962993	up	0	TRUE	TRUE	1.01573	-0.0225218	0.87906	1	down	0	TRUE	TRUE	1.14692	0.19776	0.109887	0.87301	up	0	TRUE	TRUE	1.29861	-0.37697	0.00296649	0.0218575	down	0	TRUE	TRUE	1.43129	-0.517317	0.000471624	0.00641221	down	0	TRUE	TRUE	1.10645	-0.145942	0.269951	0.553135	down	0	TRUE	TRUE	1.05288	0.0743392	0.596433	0.914489	up	0	5252.03	4839.75	3669.75	3725.95	3863.11	3367.72
GSMG0002392	Lax1	lymphocyte transmembrane adaptor 1	A530029E09 // E430019B13Rik	chr1:133606794-133617846	0	0.0100756	0.00246914	0	0.0714286	0.00275735	0	0.00769231	0	0.0116279	0	FALSE	TRUE	1.39159	-0.476733	0.021984	0.298547	down	0	FALSE	TRUE	1.2777	0.353544	0.148993	1	up	0	FALSE	TRUE	1.11094	0.151784	0.465006	1	up	0	FALSE	TRUE	1.11957	-0.162944	0.515598	0.862008	down	0	FALSE	TRUE	1.58771	0.666952	0.00697641	0.0550206	up	0	FALSE	TRUE	1.38992	-0.475004	0.0318151	0.123717	down	0	FALSE	TRUE	1.59855	-0.676765	0.00365512	0.0296838	down	0	257.676	359.161	409.043	320.978	256.276	230.912
GSMG0002393	---	---	---	chr1:133627195-133629613	NA	NA	NA	NA	NA	NA	NA	NA	NA	NA	NA	FALSE	TRUE	1.15436	0.207087	0.37145	0.980447	up	0	FALSE	TRUE	1.10303	0.141479	0.604552	1	up	0	TRUE	TRUE	1.23095	0.29977	0.180768	0.983125	up	0	FALSE	TRUE	1.24785	0.319445	0.0800128	0.286108	up	0	FALSE	TRUE	1.19162	0.252925	0.357195	0.770765	up	0	TRUE	TRUE	1.66068	0.731776	0.0024931	0.0177338	up	0	TRUE	TRUE	1.85326	0.890066	0.000544158	0.00681447	up	0	252.18	218.73	300.545	272.459	557.191	452.606
GSMG0002394	Atp2b4	ATPase, Ca++ transporting, plasma membrane 4	Pmca4	chr1:133630412-133728493	0.0257009	0.133501	0.00493827	0.0100671	0.142857	0.155331	0.542056	0.853846	0.883333	0.383721	0.284	TRUE	TRUE	1.17796	-0.236291	0.156116	0.748862	down	0	TRUE	TRUE	1.18802	0.248563	0.211429	1	up	0	TRUE	TRUE	1.21824	0.284799	0.0864995	0.814218	up	0	TRUE	TRUE	1.15819	-0.211871	0.180247	0.498	down	0	TRUE	TRUE	1.2083	0.272981	0.17027	0.507394	up	0	TRUE	TRUE	1.18906	0.249821	0.160029	0.391332	up	0	TRUE	TRUE	1.2193	0.286057	0.129231	0.391478	up	0	2983.75	3516.8	3608.49	3036.42	4398.7	3610.82
GSMG0002395	---	---	---	chr1:133702948-133706159	NA	NA	NA	NA	NA	NA	NA	NA	NA	NA	NA	FALSE	TRUE	5.21837	-2.3836	0.251385	0.881344	down	0	FALSE	TRUE	1.38672	-0.471681	0.840514	1	down	0	FALSE	TRUE	19.4173	-4.27927	0.0333452	0.587642	down	0	FALSE	TRUE	1.59377	0.672445	0.719546	0.953365	up	0	FALSE	TRUE	5.99516	2.5838	0.290229	0.692252	up	0	FALSE	TRUE	2.26441	1.17914	0.570741	0.82478	up	0	FALSE	TRUE	6.18364	-2.62846	0.249635	0.594011	down	0	1.3641	7.74331	8.82949	12.2857	1.47579	27.8328
GSMG0002396	Optc	opticin	---	chr1:133824934-133835738	0.0046729	0	0	0.0033557	0	0.00275735	0.00934579	0.0153846	0	0.0232558	0.02	FALSE	TRUE	1.11345	0.155033	0.65792	1	up	0	FALSE	TRUE	1.10661	-0.146143	0.733787	1	down	0	FALSE	TRUE	1.73347	-0.793662	0.025509	0.523742	down	0	FALSE	TRUE	1.67163	-0.741255	0.0373945	0.164705	down	0	FALSE	TRUE	2.05965	-1.0424	0.0146147	0.0952696	down	0	FALSE	TRUE	1.29733	0.375547	0.320799	0.614488	up	0	FALSE	TRUE	1.20746	-0.271972	0.506769	0.859654	down	0	154.842	140.288	75.5948	83.8025	62.7097	108.805
GSMG0002397	Prelp	proline arginine-rich end leucine-rich repeat	7330409J17Rik // SLRR2A	chr1:133838016-133849141	0.0257009	0.00755668	0.0148148	0	0.357143	0.52114	0.878505	0.838462	0.8	0.918605	0.332	TRUE	TRUE	7.03131	2.81379	1.56278e-10	7.83875e-08	up	1	TRUE	TRUE	1.23925	0.309463	0.554576	1	up	0	TRUE	TRUE	1.28448	-0.361186	0.409624	1	down	0	TRUE	TRUE	13.281	3.73129	6.12154e-17	7.02559e-15	up	1	TRUE	TRUE	2.34064	1.2269	0.0191752	0.116774	up	0	TRUE	TRUE	2.57498	1.36456	0.00357303	0.0235316	up	1	TRUE	TRUE	1.61767	0.693915	0.162467	0.45404	up	0	3074.93	436.904	7200.13	5810.01	11647.1	14960.7
GSMG0002398	Gm19497	predicted gene, 19497	---	chr1:133987778-133988685	NA	NA	NA	NA	NA	NA	NA	NA	NA	NA	NA	FALSE	TRUE	1.99315	0.995053	0.105723	0.640741	up	0	FALSE	TRUE	2.01107	1.00796	0.16395	1	up	0	FALSE	TRUE	1.11606	-0.158417	0.795746	1	down	0	FALSE	TRUE	1.1499	0.20151	0.74575	0.96991	up	0	FALSE	TRUE	1.16023	0.214415	0.765579	1	up	0	FALSE	TRUE	1.10829	0.148336	0.821059	0.982474	up	0	FALSE	TRUE	2.02517	-1.01805	0.137064	0.407219	down	0	40.9553	20.5755	47.8431	23.7293	23.3851	26.3277
GSMG0002399	Btg2	BTG anti-proliferation factor 2	AA959598 // APRO1 // Pc3 // TIS21	chr1:134002603-134006893	0.518692	0.861461	0.671605	0.651007	1	0.466912	0.514019	0.884615	0.383333	0.674419	0.284	TRUE	TRUE	1.03058	0.0434612	0.933735	1	up	0	TRUE	TRUE	1.01896	-0.0270949	0.965398	1	down	0	TRUE	TRUE	1.68308	0.751102	0.150586	0.943284	up	0	TRUE	TRUE	2.85065	1.51129	7.37434e-06	0.000124815	up	1	TRUE	TRUE	2.71465	1.44077	0.0210829	0.125267	up	0	TRUE	TRUE	1.58044	0.660328	0.237176	0.509223	up	0	TRUE	TRUE	2.71043	1.43853	0.0151889	0.0859454	up	0	5958.11	5781.23	16174.3	16480.9	43839.2	26047.1
GSMG0002400	---	---	---	chr1:134024143-134026897	NA	NA	NA	NA	NA	NA	NA	NA	NA	NA	NA	FALSE	TRUE	1.30283	-0.381651	0.841171	1	down	0	FALSE	TRUE	1.03963	0.0560717	0.979722	1	up	0	FALSE	TRUE	2.29479	1.19836	0.519832	1	up	0	FALSE	TRUE	1.48784	0.57322	0.770259	0.983612	up	0	FALSE	TRUE	2.01268	1.00912	0.652992	0.968436	up	0	FALSE	TRUE	1.836	-0.876563	0.660173	0.881535	down	0	FALSE	TRUE	1.20224	0.265726	0.898719	1	up	0	2.61359	3.45423	5.46297	5.20008	6.504	2.84996
GSMG0002401	Adora1	adenosine A1 receptor	A1-AR // A1AR // A1R // AA1R // AI848715 // ARA1 // BB176431 // Ri	chr1:134126955-134163198	0.0163551	0	0.00246914	0.0167785	0.142857	0.0386029	0.00934579	0.0153846	0	0.151163	0.448	TRUE	TRUE	1.33036	-0.411815	0.289448	0.920845	down	0	TRUE	TRUE	1.13597	-0.183923	0.692299	1	down	0	TRUE	TRUE	1.07495	-0.104267	0.78861	1	down	0	TRUE	TRUE	1.67139	-0.741048	0.192964	0.519048	down	0	TRUE	TRUE	1.42717	-0.513155	0.269541	0.665032	down	0	TRUE	TRUE	1.36162	-0.445327	0.284031	0.571097	down	0	TRUE	TRUE	1.28848	-0.365671	0.406953	0.777567	down	0	6154.03	8186.9	4311.77	4898.26	3346.64	3597.39
GSMG0002402	Myoparr	myogenin promoter-associated myogenic regulatory antisense lncRNA	---	chr1:134216333-134217499	NA	NA	NA	NA	NA	NA	NA	NA	NA	NA	NA	FALSE	FALSE	3.7444	-1.90473	0.722954	1	down	0	FALSE	FALSE	1	0	1	1	up	0	FALSE	FALSE	1	0	1	1	up	0	FALSE	FALSE	4.40213	-2.1382	0.690654	0.939836	down	0	FALSE	FALSE	1	0	1	1	up	0	FALSE	FALSE	1	0	1	1	up	0	FALSE	FALSE	1	0	1	1	up	0	0	0.728884	0	0	0	0
GSMG0002403	Ppfia4	protein tyrosine phosphatase, receptor type, f polypeptide (PTPRF), interacting protein (liprin), alpha 4	100042382 // 1110008G13Rik // AI448359 // AI852265 // C81506 // Gm3812	chr1:134224521-134272454	0.0186916	0.00755668	0.017284	0.00671141	0.642857	0.0147059	0	0.00769231	0	0.0813953	0.02	TRUE	TRUE	1.30706	-0.386326	0.0500331	0.456642	down	0	TRUE	TRUE	1.07761	-0.107836	0.64768	1	down	0	TRUE	TRUE	1.13696	0.185177	0.350531	1	up	0	TRUE	TRUE	1.91453	-0.936989	0.000622759	0.0059112	down	0	TRUE	TRUE	1.57848	-0.65854	0.00525009	0.0446583	down	0	TRUE	TRUE	2.71217	-1.43945	1.02226e-11	1.25162e-09	down	1	TRUE	TRUE	2.21366	-1.14644	3.15952e-07	1.49478e-05	down	1	5859.57	7658.51	3711.43	4000.33	1676.85	1474.94
GSMG0002404	Tmem183a	transmembrane protein 183A	1300007B12Rik // 1700020N19Rik // Tmem183	chr1:134273834-134289744	0.186916	0.299748	0.269136	0.312081	0.0714286	0.172794	0.186916	0.261538	0.233333	0.325581	0.164	TRUE	TRUE	1.04455	0.0628844	0.711623	1	up	0	TRUE	TRUE	1.00738	-0.0106128	0.958441	1	down	0	TRUE	TRUE	1.0397	0.0561691	0.74148	1	up	0	TRUE	TRUE	1.33083	-0.412324	0.00693546	0.0438665	down	0	TRUE	TRUE	1.40042	-0.485863	0.017021	0.10682	down	0	TRUE	TRUE	1.07331	-0.102066	0.575021	0.828227	down	0	TRUE	TRUE	1.02476	-0.0352841	0.855091	1	down	0	3448.18	3301.91	2462.84	2480.73	2403.23	2311.38
GSMG0002405	---	---	---	chr1:134382230-134383212	NA	NA	NA	NA	NA	NA	NA	NA	NA	NA	NA	FALSE	TRUE	1.46533	-0.551226	0.537911	1	down	0	FALSE	TRUE	1.35595	0.4393	0.682067	1	up	0	FALSE	TRUE	1.26669	0.341063	0.700344	1	up	0	FALSE	TRUE	1.79955	-0.847633	0.31021	0.686155	down	0	FALSE	TRUE	1.10353	0.142131	0.894604	1	up	0	FALSE	TRUE	1.40318	0.488699	0.609354	0.857186	up	0	FALSE	TRUE	1.31081	0.390462	0.699148	0.967627	up	0	20.6922	30.184	22.6986	16.7036	29.8308	23.5245
GSMG0002406	Mgat4e	MGAT4 family, member E	4931440L10Rik	chr1:134468679-134477420	NA	NA	NA	NA	NA	NA	NA	NA	NA	NA	NA	FALSE	TRUE	4.23772	2.08329	0.385966	0.98971	up	0	FALSE	FALSE	4.40807	-2.14015	0.513931	1	down	0	FALSE	TRUE	13.5467	3.75987	0.159568	0.958073	up	0	FALSE	TRUE	4.18726	-2.06601	0.442953	0.81281	down	0	FALSE	TRUE	78.0803	-6.28689	0.0477973	0.222453	down	0	FALSE	FALSE	5.20895	-2.38099	0.413143	0.707915	down	0	FALSE	TRUE	11.4639	3.51902	0.25185	0.597119	up	0	15.7815	3.73544	0	0.880062	2.28766	0
GSMG0002407	---	---	---	chr1:134569992-134574260	NA	NA	NA	NA	NA	NA	NA	NA	NA	NA	NA	FALSE	FALSE	1.55417	0.636148	0.667979	1	up	0	FALSE	TRUE	1.18082	-0.239788	0.885421	1	down	0	FALSE	TRUE	1.7694	-0.823263	0.536934	1	down	0	FALSE	TRUE	2.67844	1.42139	0.298434	0.672176	up	0	FALSE	TRUE	1.46687	0.552741	0.74533	1	up	0	FALSE	TRUE	2.95147	1.56143	0.279556	0.565759	up	0	FALSE	TRUE	1.96968	0.977959	0.53307	0.879296	up	0	3.67029	1.99646	4.76415	5.67163	9.38692	16.6648
GSMG0002408	Ppp1r12b	protein phosphatase 1, regulatory subunit 12B	1810037O03Rik // 9530009M10Rik // AI132431 // Mypt2	chr1:134682397-134883682	0.0420561	0.0604534	0.0518519	0.0469799	0.142857	0.120404	0.261682	0.892308	0.716667	0.232558	0.104	TRUE	TRUE	1.15279	-0.205129	0.301299	0.932708	down	0	TRUE	TRUE	1.213	0.278582	0.239612	1	up	0	TRUE	TRUE	1.08645	0.119622	0.545998	1	up	0	TRUE	TRUE	1.41185	0.497586	0.0160947	0.0856691	up	0	TRUE	TRUE	1.97424	0.981296	3.47573e-05	0.000717732	up	0	TRUE	TRUE	1.32311	0.403929	0.0565687	0.188973	up	0	TRUE	TRUE	1.18507	0.24497	0.275631	0.628581	up	0	6296.09	7257.61	12429.4	10246.7	14729.5	13557.6
GSMG0002409	---	---	---	chr1:134718365-134720108	NA	NA	NA	NA	NA	NA	NA	NA	NA	NA	NA	FALSE	TRUE	12.4888	3.64256	0.0493622	0.453579	up	0	FALSE	TRUE	2.878	1.52507	0.472885	1	up	0	FALSE	TRUE	5.38965	-2.43019	0.149784	0.941401	down	0	FALSE	FALSE	1.96714	0.976097	0.567858	0.888512	up	0	FALSE	TRUE	2.25106	-1.17061	0.569165	0.933625	down	0	FALSE	TRUE	18.1171	4.17928	0.0259775	0.106326	up	0	FALSE	TRUE	1.16798	0.224021	0.908959	1	up	0	11.602	0.987534	5.11356	1.76012	5.93527	32.0744
GSMG0002410	---	---	---	chr1:134727633-134729723	NA	NA	NA	NA	NA	NA	NA	NA	NA	NA	NA	FALSE	TRUE	1.95604	-0.967939	0.258938	0.891501	down	0	FALSE	TRUE	1.18035	0.239219	0.81601	1	up	0	FALSE	TRUE	3.91639	-1.96952	0.0178728	0.445783	down	0	FALSE	TRUE	1.95566	-0.967659	0.267634	0.632675	down	0	FALSE	TRUE	1.18035	0.239215	0.817275	1	up	0	FALSE	TRUE	3.71735	1.89427	0.0340456	0.129932	up	0	FALSE	TRUE	1.24355	-0.31447	0.746953	0.999474	down	0	10.4489	19.7908	12.0481	10.1547	9.78705	37.6253
GSMG0002411	---	---	---	chr1:134747654-134755287	NA	NA	NA	NA	NA	NA	NA	NA	NA	NA	NA	FALSE	TRUE	2.21708	-1.14866	0.0651315	0.51565	down	0	FALSE	TRUE	2.01354	-1.00973	0.174337	1	down	0	FALSE	TRUE	3.38747	-1.76021	0.00226831	0.149425	down	0	FALSE	TRUE	1.09625	-0.132579	0.843957	1	down	0	FALSE	TRUE	1.00556	0.00799667	0.99167	1	up	0	FALSE	TRUE	3.75097	1.90726	0.00213548	0.0156834	up	0	FALSE	TRUE	2.22961	1.15679	0.10159	0.334624	up	0	13.7445	30.1288	13.2442	27.3724	30.362	102.576
GSMG0002412	---	---	---	chr1:134860058-134862400	NA	NA	NA	NA	NA	NA	NA	NA	NA	NA	NA	FALSE	TRUE	15.283	-3.93386	0.157269	0.751154	down	0	FALSE	TRUE	54.4941	5.76803	0.0724881	1	up	0	FALSE	TRUE	17.4935	-4.12875	0.116357	0.880996	down	0	FALSE	TRUE	17.975	-4.16792	0.116746	0.37362	down	0	FALSE	TRUE	46.3519	5.53456	0.0848266	0.327186	up	0	FALSE	TRUE	65.3051	6.02912	0.0384915	0.142549	up	0	FALSE	TRUE	14.5975	-3.86765	0.190803	0.502487	down	0	0	2.984	9.10495	0	0.622055	10.882
GSMG0002413	Mir5104b	microRNA 5104b	Gm51265 // mmu-mir-5104b	chr1:134873972-134874037	NA	NA	NA	NA	NA	NA	NA	NA	NA	NA	NA	FALSE	FALSE	1	0	1	1	up	0	FALSE	FALSE	1	0	1	1	up	0	FALSE	TRUE	24.2357	-4.59906	0.384099	1	down	0	FALSE	FALSE	1	0	1	1	up	0	FALSE	FALSE	1	0	1	1	up	0	FALSE	TRUE	22.1318	4.46805	0.430217	0.724046	up	0	FALSE	FALSE	1	0	1	1	up	0	0	0	0	0	0	3.68971
GSMG0002414	Lgr6	leucine-rich repeat-containing G protein-coupled receptor 6	A530037C04Rik // D830026M09	chr1:134911044-135033015	0.0140187	0.00755668	0	0	0.0714286	0.00551471	0	0.0307692	0	0.0232558	0.272	TRUE	TRUE	1.23322	-0.302434	0.496864	1	down	0	TRUE	TRUE	1.18944	0.250283	0.638181	1	up	0	FALSE	TRUE	1.44129	-0.527359	0.243236	1	down	0	TRUE	TRUE	1.45838	-0.544365	0.135299	0.411675	down	0	TRUE	TRUE	1.00606	0.00871786	0.986935	1	up	0	TRUE	TRUE	2.25689	-1.17433	0.0142054	0.0672815	down	0	TRUE	TRUE	3.86904	-1.95198	0.000122095	0.00203461	down	1	347.632	428.184	349.485	293.829	90.2376	130.169
GSMG0002415	Ptprv	protein tyrosine phosphatase, receptor type, V	Esp // OST // OST-PTP	chr1:135036236-135060316	0.00700935	0.00251889	0	0.0134228	0	0.00183824	0	0.00769231	0	0.0116279	0.008	FALSE	TRUE	1.12087	-0.164612	0.636169	1	down	0	FALSE	TRUE	1.22402	0.291624	0.469241	1	up	0	FALSE	TRUE	1.13183	-0.178662	0.596703	1	down	0	FALSE	TRUE	6.58329	2.71881	5.2562e-14	3.93759e-12	up	0	FALSE	TRUE	9.03115	3.17491	7.83204e-15	1.45557e-12	up	0	FALSE	TRUE	1.31038	-0.38998	0.279592	0.565783	down	0	FALSE	TRUE	1.81537	-0.860266	0.0244971	0.122297	down	0	156.082	173.528	1398.83	1143.3	770.933	872.423
GSMG0002416	Gpr37l1	G protein-coupled receptor 37-like 1	AW047233 // CAG-18 // D0Kist8	chr1:135087974-135095422	0.0116822	0.00503778	0.00740741	0.0134228	0.285714	0.0165441	0	0.0153846	0	0.197674	1	TRUE	TRUE	1.14881	-0.20014	0.667169	1	down	0	TRUE	TRUE	1.00639	0.009189	0.986815	1	up	0	TRUE	TRUE	1.36413	-0.447978	0.335581	1	down	0	TRUE	TRUE	2.6652	1.41424	0.00131868	0.0111133	up	1	TRUE	TRUE	3.08139	1.62358	0.00350781	0.0326285	up	1	TRUE	TRUE	1.0184	-0.0262997	0.957827	1	down	0	TRUE	TRUE	1.3981	-0.483467	0.35941	0.729168	down	0	5314.14	6104.65	16374.5	16270.7	11712.1	15976.8
GSMG0002417	Elf3	E74-like factor 3	ESE-1 // ESX // jen	chr1:135181312-135186210	0	0	0	0	0	0.00275735	0	0	0	0.0232558	0	FALSE	TRUE	1.48951	-0.574836	0.468433	1	down	0	FALSE	TRUE	1.10278	0.14115	0.880959	1	up	0	FALSE	TRUE	1.41928	0.505158	0.518351	1	up	0	FALSE	TRUE	1.23365	-0.302934	0.692844	0.941245	down	0	FALSE	TRUE	1.33135	0.412886	0.662909	0.971608	up	0	FALSE	TRUE	1.20982	0.274798	0.743658	0.928815	up	0	FALSE	TRUE	1.55704	0.638805	0.473423	0.8339	up	0	30.7193	46.4805	41.6073	37.5919	64.588	45.529
GSMG0002418	Rnpep	arginyl aminopeptidase (aminopeptidase B)	---	chr1:135190437-135211826	0.247664	0.410579	0.441975	0.550336	0.714286	0.182904	0.158879	0.246154	0.3	0.453488	0.212	TRUE	TRUE	1.0273	0.0388574	0.591475	1	up	0	TRUE	TRUE	1.00309	0.00444402	0.959005	1	up	0	TRUE	TRUE	1.16743	0.223331	0.00213579	0.143975	up	0	TRUE	TRUE	1.04014	-0.0567819	0.609812	0.915367	down	0	TRUE	TRUE	1.06537	-0.0913529	0.291363	0.693762	down	0	TRUE	TRUE	1.53687	-0.619995	1.31259e-15	4.37354e-13	down	0	TRUE	TRUE	1.32052	-0.401108	1.04619e-06	4.01006e-05	down	0	5922.12	5762.01	5556.99	5540.08	4208.98	3604.55
GSMG0002419	Timm17a	translocase of inner mitochondrial membrane 17a	mTim17a // Tim17a	chr1:135229273-135241483	0.264019	0.428212	0.419753	0.436242	0.357143	0.295956	0.392523	0.638462	0.516667	0.453488	0.264	TRUE	TRUE	1.16846	0.224611	0.0475066	0.444716	up	0	TRUE	TRUE	1.13423	0.181716	0.178781	1	up	0	TRUE	TRUE	1.06313	0.0883163	0.432904	1	up	0	TRUE	TRUE	1.10258	0.140881	0.231307	0.580399	up	0	TRUE	TRUE	1.0703	0.0980112	0.468728	0.870154	up	0	TRUE	TRUE	1.42724	0.513223	2.09912e-05	0.000367843	up	0	TRUE	TRUE	1.33776	0.419824	0.00104214	0.0111996	up	0	4173.3	3572.45	4467.18	3938.06	5976.09	5621.11
GSMG0002420	Shisa4	shisa family member 4	9330132O05Rik // mShisa4 // Tmem58	chr1:135298798-135302819	0.0116822	0.00755668	0.00740741	0.0100671	0.142857	0.0358456	0.0654206	0.284615	0.116667	0.267442	0.816	TRUE	TRUE	1.02215	0.0316109	0.907634	1	up	0	TRUE	TRUE	1.07628	0.106057	0.744536	1	up	0	TRUE	TRUE	1.00445	-0.00640061	0.981253	1	down	0	TRUE	TRUE	1.35217	0.435275	0.223974	0.568984	up	0	TRUE	TRUE	1.42376	0.509709	0.117428	0.403459	up	0	TRUE	TRUE	1.40737	-0.493	0.0904021	0.264327	down	0	TRUE	TRUE	1.52146	-0.605458	0.0499184	0.204119	down	0	6431.82	6292.97	9158.17	8509.26	6019.41	6046.12
GSMG0002421	Ipo9	importin 9	0710008K06Rik // AI845704 // C78347 // Imp9 // Ranbp9	chr1:135309353-135358237	0.224299	0.312343	0.301235	0.318792	0.142857	0.227941	0.17757	0.376923	0.5	0.313953	0.272	TRUE	TRUE	1.04583	-0.0646409	0.707924	1	down	0	TRUE	TRUE	1.05066	-0.0713018	0.729628	1	down	0	TRUE	TRUE	1.01605	-0.0229739	0.894161	1	down	0	TRUE	TRUE	1.55163	-0.633783	4.35145e-08	1.21341e-06	down	0	TRUE	TRUE	1.55882	-0.640459	0.00190485	0.020264	down	0	TRUE	TRUE	1.60479	-0.682384	0.000217738	0.0025304	down	0	TRUE	TRUE	1.55192	-0.634056	0.00119932	0.0124879	down	0	24711.2	25843.2	15852.1	16655.3	10214.3	10378.5
GSMG0002422	Nav1	neuron navigator 1	9530089B19 // 9930003A20Rik // C230080M11Rik // Gm38399 // mKIAA1151 // Pomfil3 // steerin-1 // Unc53h1	chr1:135326295-135535033	0.264019	0.377834	0.377778	0.42953	0.428571	0.0183824	0.0373832	0.0538462	0	0.662791	0.096	TRUE	TRUE	1.41591	-0.501733	0.000577561	0.0262849	down	0	TRUE	TRUE	1.01895	-0.0270895	0.876513	1	down	0	TRUE	TRUE	1.06124	0.0857513	0.556942	1	up	0	TRUE	TRUE	2.35487	-1.23565	2.28777e-36	3.55336e-33	down	1	TRUE	TRUE	1.69468	-0.761012	1.26642e-05	0.000301869	down	0	TRUE	TRUE	1.98091	-0.986165	2.58617e-10	2.22582e-08	down	0	TRUE	TRUE	1.83188	-0.873324	1.29919e-07	7.02935e-06	down	0	35642.6	50466.7	21031.9	21430.6	11481.1	10818.7
GSMG0002423	---	---	---	chr1:135373887-135375201	NA	NA	NA	NA	NA	NA	NA	NA	NA	NA	NA	FALSE	TRUE	2.01143	-1.00822	0.064289	0.511934	down	0	FALSE	TRUE	1.99557	-0.996797	0.140009	1	down	0	FALSE	TRUE	2.16741	-1.11597	0.0519917	0.692362	down	0	FALSE	TRUE	2.21154	-1.14505	0.0288155	0.134903	down	0	FALSE	TRUE	2.19429	-1.13376	0.0939409	0.349621	down	0	FALSE	TRUE	1.60115	-0.67911	0.251575	0.52915	down	0	FALSE	TRUE	1.73903	-0.798286	0.226252	0.559754	down	0	51.9899	104.445	23.4714	47.1677	13.7717	29.4422
GSMG0002424	---	---	---	chr1:135403015-135404062	NA	NA	NA	NA	NA	NA	NA	NA	NA	NA	NA	FALSE	TRUE	1.10041	0.13804	0.914236	1	up	0	FALSE	TRUE	1.18798	-0.248515	0.862957	1	down	0	FALSE	TRUE	1.29388	0.371702	0.748951	1	up	0	FALSE	TRUE	2.80597	1.4885	0.151742	0.444886	up	0	FALSE	TRUE	2.14741	1.10259	0.456489	0.860653	up	0	FALSE	TRUE	4.19247	2.0678	0.100741	0.284793	up	0	FALSE	TRUE	6.44427	2.68802	0.0471957	0.196165	up	0	4.2614	4.05183	9.52831	11.3834	61.5804	47.5795
GSMG0002425	---	---	---	chr1:135408130-135409152	NA	NA	NA	NA	NA	NA	NA	NA	NA	NA	NA	FALSE	TRUE	2.57643	-1.36537	0.4168	1	down	0	FALSE	TRUE	1.32573	-0.40679	0.837422	1	down	0	FALSE	TRUE	2.6238	-1.39166	0.383396	1	down	0	FALSE	TRUE	1.40271	-0.488218	0.753712	0.974954	down	0	FALSE	TRUE	1.38548	0.470384	0.816603	1	up	0	FALSE	TRUE	2.87494	1.52353	0.374797	0.671807	up	0	FALSE	TRUE	1.45263	0.538663	0.774419	1	up	0	2.5172	6.08716	3.29257	4.34009	4.81774	12.5148
GSMG0002426	---	---	---	chr1:135429469-135431100	NA	NA	NA	NA	NA	NA	NA	NA	NA	NA	NA	FALSE	TRUE	3.57783	-1.83909	0.314789	0.943094	down	0	FALSE	TRUE	1.21613	0.282295	0.8999	1	up	0	FALSE	TRUE	9.07256	-3.18151	0.104492	0.863023	down	0	FALSE	TRUE	5.52582	-2.46619	0.164209	0.468727	down	0	FALSE	TRUE	1.2703	-0.345166	0.877242	1	down	0	FALSE	TRUE	2.33784	1.22517	0.534987	0.808245	up	0	FALSE	TRUE	4.71949	-2.23863	0.315656	0.680052	down	0	4.35234	14.9842	3.29257	2.70287	0.737894	6.31318
GSMG0002427	---	---	---	chr1:135450826-135453076	NA	NA	NA	NA	NA	NA	NA	NA	NA	NA	NA	FALSE	TRUE	2.95065	-1.56103	0.105479	0.640395	down	0	FALSE	TRUE	1.76497	0.819647	0.471492	1	up	0	FALSE	TRUE	1.04378	-0.0618246	0.946502	1	down	0	FALSE	TRUE	2.48517	-1.31334	0.107522	0.352694	down	0	FALSE	TRUE	2.09155	1.06457	0.354461	0.767709	up	0	FALSE	TRUE	4.91777	2.298	0.022485	0.0951366	up	0	FALSE	TRUE	2.66943	1.41653	0.182808	0.48897	up	0	9.86323	28.851	20.4542	11.526	54.504	56.8181
GSMG0002428	---	---	---	chr1:135534185-135615844	NA	NA	NA	NA	NA	NA	NA	NA	NA	NA	NA	FALSE	TRUE	1.04749	-0.0669423	0.762491	1	down	0	FALSE	TRUE	1.2611	-0.334688	0.213916	1	down	0	FALSE	TRUE	1.20511	0.269161	0.230916	1	up	0	FALSE	TRUE	1.36633	-0.450304	0.0459431	0.1921	down	0	FALSE	TRUE	1.64485	-0.717957	0.00763693	0.0589131	down	0	FALSE	TRUE	1.37603	-0.460506	0.0546901	0.184387	down	0	FALSE	TRUE	1.10446	0.143343	0.575558	0.905288	up	0	328.034	343.916	199.841	251.254	220.53	182.755
GSMG0002429	---	---	---	chr1:135579383-135580637	NA	NA	NA	NA	NA	NA	NA	NA	NA	NA	NA	FALSE	TRUE	1.57591	-0.656187	0.710752	1	down	0	FALSE	TRUE	1.04739	-0.0668004	0.974878	1	down	0	FALSE	TRUE	3.01109	-1.59028	0.360863	1	down	0	FALSE	TRUE	1.5525	-0.634596	0.695617	0.942938	down	0	FALSE	TRUE	1.03231	-0.0458769	0.982805	1	down	0	FALSE	TRUE	3.28328	1.71514	0.358431	0.656175	up	0	FALSE	TRUE	1.14207	0.191653	0.924046	1	up	0	5.51089	8.86271	5.46297	5.69171	6.22668	18.6356
GSMG0002430	---	---	---	chr1:135678959-135679308	NA	NA	NA	NA	NA	NA	NA	NA	NA	NA	NA	FALSE	TRUE	1.24573	-0.31699	0.827362	1	down	0	FALSE	TRUE	1.82981	0.871696	0.535983	1	up	0	FALSE	TRUE	1.6391	0.712903	0.55115	1	up	0	FALSE	TRUE	4.10707	2.03811	0.0930685	0.318658	up	0	FALSE	TRUE	9.29846	3.21699	0.0388207	0.192814	up	0	FALSE	TRUE	1.30216	-0.380906	0.766909	0.944623	down	0	FALSE	TRUE	1.45367	-0.539699	0.684407	0.958084	down	0	1.83515	1.86518	13.1703	7.18594	9.0366	5.5202
GSMG0002431	Pkp1	plakophilin 1	---	chr1:135799132-135846947	0.00233645	0.00251889	0.00246914	0.0033557	0	0.00183824	0	0	0.0166667	0.0465116	0	FALSE	TRUE	1.20894	0.273741	0.79684	1	up	0	FALSE	TRUE	1.88182	-0.912131	0.463575	1	down	0	FALSE	TRUE	1.62157	0.697389	0.503131	1	up	0	FALSE	TRUE	3.64498	1.86591	0.0674003	0.253559	up	0	FALSE	TRUE	1.60184	0.679731	0.588842	0.946693	up	0	FALSE	TRUE	2.18795	-1.12958	0.309488	0.602095	down	0	FALSE	TRUE	1.39468	0.479938	0.684814	0.958394	up	0	17.7421	14.8372	28.5178	53.8545	39.8632	24.5967
GSMG0002432	---	---	---	chr1:135824132-135826828	NA	NA	NA	NA	NA	NA	NA	NA	NA	NA	NA	FALSE	FALSE	NA	NA	NA	NA	NA	NA	FALSE	FALSE	NA	NA	NA	NA	NA	NA	FALSE	FALSE	NA	NA	NA	NA	NA	NA	FALSE	FALSE	NA	NA	NA	NA	NA	NA	FALSE	FALSE	NA	NA	NA	NA	NA	NA	FALSE	FALSE	NA	NA	NA	NA	NA	NA	FALSE	FALSE	NA	NA	NA	NA	NA	NA	0	0	0	0	0	0
GSMG0002433	Igfn1	immunoglobulin-like and fibronectin type III domain containing 1	9830123M21Rik	chr1:135881314-135934080	0.0140187	0.00251889	0.00246914	0.0033557	0	0.0110294	0.00934579	0	0	0.0116279	0.004	FALSE	TRUE	3.30914	1.72646	0.031269	0.359536	up	0	TRUE	TRUE	1.06361	-0.0889682	0.923991	1	down	0	TRUE	TRUE	1.19826	0.26094	0.737792	1	up	0	TRUE	TRUE	27.332	4.77252	1.07306e-11	5.63701e-10	up	1	TRUE	TRUE	7.76822	2.95758	0.0016109	0.0177355	up	1	TRUE	TRUE	1.74487	0.803116	0.335326	0.630915	up	0	TRUE	TRUE	2.2238	1.15302	0.192341	0.504972	up	0	73.373	22.3389	574.85	611.502	1278.45	1066.94
GSMG0002434	---	---	---	chr1:136044317-136047560	NA	NA	NA	NA	NA	NA	NA	NA	NA	NA	NA	FALSE	TRUE	1.71265	-0.776229	0.612381	1	down	0	FALSE	TRUE	1.43589	-0.52195	0.773011	1	down	0	FALSE	TRUE	1.23245	0.301526	0.84509	1	up	0	FALSE	TRUE	1.08668	0.11992	0.934694	1	up	0	FALSE	TRUE	1.29595	0.374008	0.838507	1	up	0	FALSE	TRUE	2.40944	-1.2687	0.43661	0.729294	down	0	FALSE	TRUE	1.36152	-0.445223	0.79702	1	down	0	4.65974	8.29128	6.23574	8.98622	4.56205	3.73648
GSMG0002435	Gm15850	predicted gene 15850	6530439I21	chr1:136053916-136058922	NA	NA	NA	NA	NA	NA	NA	NA	NA	NA	NA	FALSE	TRUE	1.09598	0.132221	0.834705	1	up	0	FALSE	TRUE	1.16357	0.218563	0.750316	1	up	0	FALSE	TRUE	1.51624	0.600499	0.322153	1	up	0	FALSE	TRUE	2.57728	1.36585	0.0466938	0.194315	up	0	FALSE	TRUE	2.73966	1.454	0.0419844	0.203946	up	0	FALSE	TRUE	2.43261	-1.28251	0.0445383	0.158652	down	0	FALSE	TRUE	1.8668	-0.90057	0.170674	0.469407	down	0	12.9558	11.6789	34.8632	29.94	18.496	12.287
GSMG0002436	Mroh3	maestro heat-like repeat family member 3	2310006M14Rik	chr1:136109390-136140558	NA	NA	NA	NA	NA	NA	NA	NA	NA	NA	NA	FALSE	TRUE	1.09886	-0.136011	0.811349	1	down	0	FALSE	TRUE	1.26921	0.343927	0.586068	1	up	0	FALSE	TRUE	1.09341	0.128839	0.829242	1	up	0	FALSE	TRUE	4.98006	2.31616	4.08341e-05	0.000566451	up	0	FALSE	TRUE	6.94451	2.79587	1.85893e-05	0.000419116	up	0	FALSE	TRUE	10.9296	-3.45017	1.27089e-08	6.53633e-07	down	0	FALSE	TRUE	12.6868	-3.66526	4.01641e-09	3.58237e-07	down	0	24.5978	26.4781	167.561	132.165	13.3639	12.1198
GSMG0002437	Inava	innate immunity activator	1700034M08Rik // 4933426C09Rik // 5730559C18Rik // AI586180 // D1Mgi54	chr1:136141260-136162018	0.0046729	0.00251889	0	0.0033557	0	0.000919118	0.00934579	0	0	0.0465116	0	TRUE	TRUE	1.07291	0.10153	0.828205	1	up	0	FALSE	TRUE	1.09269	0.127884	0.819325	1	up	0	FALSE	TRUE	1.2194	-0.286172	0.545099	1	down	0	FALSE	TRUE	1.27652	-0.352218	0.400994	0.77814	down	0	TRUE	TRUE	1.25332	-0.325757	0.56058	0.927871	down	0	FALSE	TRUE	1.99391	-0.995598	0.0477081	0.167091	down	0	FALSE	TRUE	2.65673	-1.40965	0.00819539	0.0547313	down	0	375.539	350.194	299.821	274.439	112.762	137.629
GSMG0002438	---	---	---	chr1:136175723-136177334	NA	NA	NA	NA	NA	NA	NA	NA	NA	NA	NA	FALSE	TRUE	21.3129	-4.41365	0.190041	0.80322	down	0	FALSE	TRUE	9.26479	-3.21176	0.428421	1	down	0	FALSE	TRUE	1.68175	-0.749961	0.815287	1	down	0	FALSE	TRUE	2.2454	-1.16697	0.703465	0.945728	down	0	FALSE	FALSE	1	0	1	1	up	0	FALSE	TRUE	1.51574	0.600026	0.861273	1	up	0	FALSE	FALSE	8.35028	3.06182	0.428679	0.797648	up	0	0	4.18368	0	1.86296	1.6656	2.82123
GSMG0002439	---	---	---	chr1:136180409-136183584	NA	NA	NA	NA	NA	NA	NA	NA	NA	NA	NA	FALSE	TRUE	2.23234	1.15856	0.561921	1	up	0	FALSE	TRUE	22.2521	-4.47587	0.102307	1	down	0	FALSE	FALSE	3.49659	1.80595	0.453794	1	up	0	FALSE	TRUE	1.41552	0.501333	0.807367	1	up	0	FALSE	TRUE	35.0942	-5.13316	0.0604974	0.261503	down	0	FALSE	TRUE	26.2954	-4.71674	0.0492766	0.171082	down	0	FALSE	FALSE	2.95893	1.56508	0.569276	0.901107	up	0	7.08054	3.14966	0	4.463	0.581997	0
GSMG0002440	Gpr25	G protein-coupled receptor 25	Gm1300	chr1:136186652-136188664	0.0046729	0	0	0	0	0.000919118	0.00934579	0	0	0	0	FALSE	TRUE	1.3014	-0.380061	0.117336	0.665549	down	0	FALSE	TRUE	1.04579	-0.0645954	0.826789	1	down	0	FALSE	TRUE	1.09146	0.126253	0.624246	1	up	0	FALSE	TRUE	1.95768	-0.969143	0.0277453	0.130959	down	0	FALSE	TRUE	1.57252	-0.653075	0.0265402	0.147901	down	0	FALSE	TRUE	2.37182	-1.246	3.92788e-06	8.95542e-05	down	0	FALSE	TRUE	2.07793	-1.05515	0.000203478	0.00310089	down	0	327.099	426.995	208.353	218.074	100.683	91.8793
GSMG0002441	Camsap2	calmodulin regulated spectrin-associated protein family, member 2	1600013L13Rik // 4930541M15Rik // Camsap1l1 // mKIAA1078	chr1:136195861-136273843	0.156542	0.264484	0.301235	0.248322	0.214286	0.149816	0.121495	0.207692	0.116667	0.348837	0.24	TRUE	TRUE	1.20587	-0.27007	0.0290784	0.345894	down	0	TRUE	TRUE	1.07284	-0.101436	0.492958	1	down	0	TRUE	TRUE	1.09073	-0.125293	0.310233	1	down	0	TRUE	TRUE	1.21682	-0.283115	0.039421	0.171475	down	0	TRUE	TRUE	1.08257	-0.11446	0.43954	0.847379	down	0	TRUE	TRUE	1.15597	0.209108	0.113353	0.309603	up	0	TRUE	TRUE	1.13702	0.185251	0.186793	0.495673	up	0	4408.65	5314.02	4070.12	4366.87	4628.09	5048.52
GSMG0002442	9230116N13Rik	RIKEN cDNA 9230116N13 gene	---	chr1:136339654-136343258	0	0.0125945	0.0148148	0.00671141	0.0714286	0.00827206	0	0.00769231	0	0	0.004	FALSE	TRUE	1.31505	0.395119	0.227044	0.854608	up	0	FALSE	TRUE	1.57555	-0.655854	0.100293	1	down	0	FALSE	TRUE	1.02199	0.031385	0.922759	1	up	0	FALSE	TRUE	1.16343	0.218383	0.505143	0.853309	up	0	FALSE	TRUE	1.78079	-0.832516	0.0374634	0.18844	down	0	FALSE	TRUE	1.10686	-0.146476	0.671966	0.881535	down	0	FALSE	TRUE	1.45474	0.540763	0.154698	0.439823	up	0	88.6747	66.7199	49.3639	77.2642	71.4194	69.8778
GSMG0002443	---	---	---	chr1:136504676-136507215	NA	NA	NA	NA	NA	NA	NA	NA	NA	NA	NA	FALSE	TRUE	3.45022	1.78669	0.695526	1	up	0	FALSE	FALSE	1	0	1	1	up	0	FALSE	FALSE	1	0	1	1	up	0	FALSE	TRUE	14.6609	-3.87391	0.359908	0.73979	down	0	FALSE	TRUE	42.0038	-5.39245	0.336527	0.748502	down	0	FALSE	FALSE	1	0	1	1	up	0	FALSE	FALSE	1	0	1	1	up	0	8.42642	2.4453	0	0	0	0
GSMG0002444	---	---	---	chr1:136530771-136533207	NA	NA	NA	NA	NA	NA	NA	NA	NA	NA	NA	FALSE	FALSE	NA	NA	NA	NA	NA	NA	FALSE	FALSE	NA	NA	NA	NA	NA	NA	FALSE	FALSE	NA	NA	NA	NA	NA	NA	FALSE	FALSE	NA	NA	NA	NA	NA	NA	FALSE	FALSE	NA	NA	NA	NA	NA	NA	FALSE	FALSE	NA	NA	NA	NA	NA	NA	FALSE	FALSE	NA	NA	NA	NA	NA	NA	0	0	0	0	0	0
GSMG0002445	---	---	---	chr1:136549836-136552390	NA	NA	NA	NA	NA	NA	NA	NA	NA	NA	NA	FALSE	TRUE	9.05252	3.17832	0.0363296	0.387568	up	0	FALSE	TRUE	1.51477	-0.599102	0.729622	1	down	0	FALSE	TRUE	1.16277	-0.217572	0.883445	1	down	0	FALSE	TRUE	4.93444	2.30289	0.114947	0.369435	up	0	FALSE	TRUE	2.77543	-1.47271	0.393547	0.807202	down	0	FALSE	TRUE	2.11097	-1.0779	0.488038	0.771805	down	0	FALSE	TRUE	1.62043	-0.696374	0.676787	0.955555	down	0	14.1429	1.54313	5.11356	7.74026	3.146	3.64294
GSMG0002446	Nr5a2	nuclear receptor subfamily 5, group A, member 2	AU020803 // D1Ertd308e // Ftf // LRH-1 // UF2-H3B	chr1:136771322-136888186	0.0046729	0.00503778	0	0.0134228	0.0714286	0.00551471	0	0	0.0166667	0.0232558	0	FALSE	TRUE	1.08709	-0.12047	0.84996	1	down	0	FALSE	TRUE	1.16976	0.226209	0.767743	1	up	0	FALSE	TRUE	1.56489	0.646063	0.304351	1	up	0	FALSE	TRUE	1.62237	-0.698108	0.243211	0.597935	down	0	FALSE	TRUE	1.27614	-0.351787	0.645467	0.963847	down	0	FALSE	TRUE	2.20855	1.1431	0.0924773	0.26836	up	0	FALSE	TRUE	2.95458	1.56295	0.0303153	0.143103	up	0	69.8195	76.352	54.9502	46.9657	162.607	103.851
GSMG0002447	---	---	---	chr1:136840555-136843216	NA	NA	NA	NA	NA	NA	NA	NA	NA	NA	NA	FALSE	FALSE	1	0	1	1	up	0	FALSE	FALSE	1	0	1	1	up	0	FALSE	FALSE	4.30507	2.10604	0.694157	1	up	0	FALSE	FALSE	1	0	1	1	up	0	FALSE	FALSE	1	0	1	1	up	0	FALSE	FALSE	1	0	1	1	up	0	FALSE	FALSE	3.64313	1.86518	0.759168	1	up	0	0	0	0	0	0.737894	0
GSMG0002448	---	---	---	chr1:137253172-137253581	NA	NA	NA	NA	NA	NA	NA	NA	NA	NA	NA	FALSE	FALSE	NA	NA	NA	NA	NA	NA	FALSE	FALSE	NA	NA	NA	NA	NA	NA	FALSE	FALSE	NA	NA	NA	NA	NA	NA	FALSE	FALSE	NA	NA	NA	NA	NA	NA	FALSE	FALSE	NA	NA	NA	NA	NA	NA	FALSE	FALSE	NA	NA	NA	NA	NA	NA	FALSE	FALSE	NA	NA	NA	NA	NA	NA	0	0	0	0	0	0
GSMG0002449	---	---	---	chr1:137691815-137695265	NA	NA	NA	NA	NA	NA	NA	NA	NA	NA	NA	FALSE	FALSE	NA	NA	NA	NA	NA	NA	FALSE	FALSE	NA	NA	NA	NA	NA	NA	FALSE	FALSE	NA	NA	NA	NA	NA	NA	FALSE	FALSE	NA	NA	NA	NA	NA	NA	FALSE	FALSE	NA	NA	NA	NA	NA	NA	FALSE	FALSE	NA	NA	NA	NA	NA	NA	FALSE	FALSE	NA	NA	NA	NA	NA	NA	0	0	0	0	0	0
GSMG0002450	---	---	---	chr1:137856127-137896978	NA	NA	NA	NA	NA	NA	NA	NA	NA	NA	NA	FALSE	FALSE	NA	NA	NA	NA	NA	NA	FALSE	FALSE	NA	NA	NA	NA	NA	NA	FALSE	FALSE	NA	NA	NA	NA	NA	NA	FALSE	FALSE	NA	NA	NA	NA	NA	NA	FALSE	FALSE	NA	NA	NA	NA	NA	NA	FALSE	FALSE	NA	NA	NA	NA	NA	NA	FALSE	FALSE	NA	NA	NA	NA	NA	NA	0	0	0	0	0	0
GSMG0002451	Ptprc	protein tyrosine phosphatase, receptor type, C	B220 // Cd45 // CD45R // L-CA // loc // Ly-5 // Lyt-4 // T200	chr1:137990597-138103403	0.00700935	0.00755668	0.00493827	0.0033557	0.928571	0.00735294	0	0.00769231	0.0166667	0.0465116	0.028	FALSE	TRUE	1.16188	-0.216456	0.278007	0.911733	down	0	FALSE	TRUE	1.10736	0.147131	0.52577	1	up	0	TRUE	TRUE	1.40823	0.49388	0.0104337	0.348398	up	0	FALSE	TRUE	2.35753	1.23727	5.11623e-13	3.35769e-11	up	0	FALSE	TRUE	3.03319	1.60084	9.54188e-12	1.03514e-09	up	0	TRUE	TRUE	1.41342	0.499194	0.0158148	0.0729846	up	0	TRUE	TRUE	1.79744	0.845943	0.000116008	0.00195504	up	0	391.23	457.017	1193.72	1077.37	2144.63	1523.01
GSMG0002452	---	---	---	chr1:138089558-138095421	NA	NA	NA	NA	NA	NA	NA	NA	NA	NA	NA	FALSE	FALSE	2.89025	-1.53119	0.498225	1	down	0	FALSE	TRUE	2.73838	1.45332	0.502345	1	up	0	FALSE	TRUE	1.64922	0.721788	0.666953	1	up	0	FALSE	FALSE	2.63529	1.39796	0.402958	0.779677	up	0	FALSE	TRUE	20.2562	4.34029	0.0677892	0.281914	up	0	FALSE	TRUE	19.1085	4.25615	0.0255938	0.105088	up	0	FALSE	TRUE	11.5084	3.52461	0.073262	0.26781	up	0	0	0.658356	3.92422	1.43331	45.6873	27.6979
GSMG0002453	---	---	---	chr1:138117954-138119831	NA	NA	NA	NA	NA	NA	NA	NA	NA	NA	NA	FALSE	FALSE	NA	NA	NA	NA	NA	NA	FALSE	FALSE	NA	NA	NA	NA	NA	NA	FALSE	FALSE	NA	NA	NA	NA	NA	NA	FALSE	FALSE	NA	NA	NA	NA	NA	NA	FALSE	FALSE	NA	NA	NA	NA	NA	NA	FALSE	FALSE	NA	NA	NA	NA	NA	NA	FALSE	FALSE	NA	NA	NA	NA	NA	NA	0	0	0	0	0	0
GSMG0002454	Nek7	NIMA (never in mitosis gene a)-related expressed kinase 7	2810460C19Rik // AU020186	chr1:138411576-138547495	0.303738	0.458438	0.397531	0.426174	0.5	0.209559	0.327103	0.492308	0.55	0.465116	0.16	TRUE	TRUE	1.15832	0.212029	0.0607219	0.498076	up	0	TRUE	TRUE	1.16931	-0.225662	0.0909221	1	down	0	TRUE	TRUE	1.08683	0.120131	0.27761	1	up	0	TRUE	TRUE	1.79946	0.847567	7.43538e-09	2.43129e-07	up	0	TRUE	TRUE	1.3287	0.410015	0.0022624	0.023205	up	0	TRUE	TRUE	1.44504	0.531114	7.60616e-06	0.000157275	up	0	TRUE	TRUE	1.83643	0.876907	4.01433e-12	9.70263e-10	up	0	1837.24	1586.04	2440.3	2853.64	4482.84	4124.37
GSMG0002455	---	---	---	chr1:138480043-138482446	NA	NA	NA	NA	NA	NA	NA	NA	NA	NA	NA	FALSE	FALSE	1	0	1	1	up	0	FALSE	FALSE	1	0	1	1	up	0	FALSE	TRUE	87.1013	-6.44462	0.221561	1	down	0	FALSE	FALSE	1	0	1	1	up	0	FALSE	FALSE	1	0	1	1	up	0	FALSE	TRUE	79.5396	6.3136	0.264066	0.545702	up	0	FALSE	FALSE	1	0	1	1	up	0	0	0	0	0	0	13.261
GSMG0002456	---	---	---	chr1:138495435-138499094	NA	NA	NA	NA	NA	NA	NA	NA	NA	NA	NA	FALSE	FALSE	1	0	1	1	up	0	FALSE	FALSE	8.81335	-3.13969	0.225441	1	down	0	FALSE	TRUE	5.5057	-2.46093	0.160664	0.960032	down	0	FALSE	FALSE	8.96427	3.16419	0.113142	0.365348	up	0	FALSE	FALSE	1	0	1	1	up	0	FALSE	TRUE	19.5857	4.29173	0.0275182	0.111063	up	0	FALSE	TRUE	31.3522	4.97049	0.0423446	0.18151	up	0	0	0	0	1.76012	6.30092	34.6585
GSMG0002457	Gm5833	predicted gene 5833	---	chr1:138567833-138609815	NA	NA	NA	NA	NA	NA	NA	NA	NA	NA	NA	FALSE	FALSE	1	0	1	1	up	0	FALSE	FALSE	1	0	1	1	up	0	FALSE	FALSE	1	0	1	1	up	0	FALSE	FALSE	1	0	1	1	up	0	FALSE	FALSE	1	0	1	1	up	0	FALSE	FALSE	1	0	1	1	up	0	FALSE	FALSE	1	0	1	1	up	0	0	0	0	0	0	0
GSMG0002458	Lhx9	LIM homeobox protein 9	3110009O07Rik // BB104635 // LH2B	chr1:138752924-138775317	0.00233645	0.00251889	0.00987654	0	0	0.00183824	0	0.00769231	0	0	0.004	FALSE	TRUE	1.03005	-0.0427214	0.932229	1	down	0	FALSE	TRUE	1.66082	-0.7319	0.237139	1	down	0	FALSE	TRUE	1.45471	0.540737	0.27899	1	up	0	FALSE	TRUE	1.75241	-0.809343	0.146292	0.43465	down	0	FALSE	TRUE	2.82659	-1.49906	0.0151141	0.0976107	down	0	FALSE	TRUE	1.52884	0.612437	0.256079	0.5352	up	0	FALSE	TRUE	3.69372	1.88507	0.00126658	0.0130413	up	0	103.418	107.139	36.7581	61.243	136.052	93.5175
GSMG0002459	---	---	---	chr1:138756902-138758295	NA	NA	NA	NA	NA	NA	NA	NA	NA	NA	NA	FALSE	TRUE	1.15623	0.209423	0.787035	1	up	0	FALSE	TRUE	2.07752	1.05486	0.267272	1	up	0	FALSE	TRUE	1.08314	0.115219	0.880506	1	up	0	FALSE	TRUE	2.95495	-1.56313	0.0462724	0.193137	down	0	FALSE	TRUE	1.6446	-0.717739	0.442254	0.850293	down	0	FALSE	TRUE	4.06233	2.02231	0.0164602	0.0753224	up	0	FALSE	TRUE	2.11795	1.08266	0.220456	0.550382	up	0	42.125	36.9487	25.9912	12.4888	55.0378	50.8342
GSMG0002460	2310009B15Rik	RIKEN cDNA 2310009B15 gene	---	chr1:138779717-138784592	0.0490654	0.0957179	0.0592593	0.0704698	0.142857	0.10386	0.0654206	0.0692308	0.0666667	0.232558	0.076	TRUE	TRUE	1.25282	0.325176	0.116071	0.663456	up	0	TRUE	TRUE	1.14296	-0.192772	0.43728	1	down	0	TRUE	TRUE	1.17328	0.230541	0.26652	1	up	0	TRUE	TRUE	1.04788	-0.0674767	0.770292	0.983626	down	0	TRUE	TRUE	1.5003	-0.585251	0.0183305	0.112748	down	0	TRUE	TRUE	1.2992	-0.377627	0.0884971	0.260406	down	0	TRUE	TRUE	1.03217	0.0456858	0.846218	1	up	0	920.539	736.185	614.376	702.201	634.232	540.466
GSMG0002461	1700019P21Rik	RIKEN cDNA 1700019P21 gene	---	chr1:138804012-138804689	NA	NA	NA	NA	NA	NA	NA	NA	NA	NA	NA	FALSE	FALSE	NA	NA	NA	NA	NA	NA	FALSE	FALSE	NA	NA	NA	NA	NA	NA	FALSE	FALSE	NA	NA	NA	NA	NA	NA	FALSE	FALSE	NA	NA	NA	NA	NA	NA	FALSE	FALSE	NA	NA	NA	NA	NA	NA	FALSE	FALSE	NA	NA	NA	NA	NA	NA	FALSE	FALSE	NA	NA	NA	NA	NA	NA	0	0	0	0	0	0
GSMG0002462	---	---	---	chr1:138888179-138890641	NA	NA	NA	NA	NA	NA	NA	NA	NA	NA	NA	FALSE	TRUE	1.29063	0.368073	0.641807	1	up	0	FALSE	TRUE	1.13371	0.18105	0.846418	1	up	0	FALSE	TRUE	1.22404	-0.291652	0.706777	1	down	0	FALSE	TRUE	1.15834	0.212058	0.780173	0.989022	up	0	FALSE	TRUE	1.01779	0.0254434	0.978348	1	up	0	FALSE	TRUE	1.1835	0.243062	0.769769	0.946921	up	0	FALSE	TRUE	1.17254	-0.22964	0.795504	1	down	0	16.3036	12.7085	16.5368	14.7832	14.2672	17.4398
GSMG0002463	---	---	---	chr1:139010600-139014722	NA	NA	NA	NA	NA	NA	NA	NA	NA	NA	NA	FALSE	FALSE	NA	NA	NA	NA	NA	NA	FALSE	FALSE	NA	NA	NA	NA	NA	NA	FALSE	FALSE	NA	NA	NA	NA	NA	NA	FALSE	FALSE	NA	NA	NA	NA	NA	NA	FALSE	FALSE	NA	NA	NA	NA	NA	NA	FALSE	FALSE	NA	NA	NA	NA	NA	NA	FALSE	FALSE	NA	NA	NA	NA	NA	NA	0	0	0	0	0	0
GSMG0002464	Crb1	crumbs family member 1, photoreceptor morphogenesis associated	7530426H14Rik // A930008G09Rik // CRB1-A // CRB1-A2 // CRB1-B // CRB1-C	chr1:139124794-139304838	0	0.00251889	0.00246914	0.0033557	0.0714286	0.000919118	0	0	0.0166667	0.0348837	0.004	FALSE	TRUE	1.93993	-0.956002	0.0705712	0.536769	down	0	FALSE	TRUE	1.19362	-0.25534	0.683347	1	down	0	FALSE	TRUE	2.3766	-1.2489	0.0223184	0.491784	down	0	FALSE	TRUE	1.20924	0.274096	0.548862	0.881061	up	0	FALSE	TRUE	1.96602	0.975281	0.121862	0.413336	up	0	FALSE	TRUE	4.09653	-2.0344	0.00032946	0.00353383	down	0	FALSE	TRUE	8.15656	-3.02796	6.34957e-07	2.6517e-05	down	0	94.9313	183.901	186.53	222.721	22.8184	54.2965
GSMG0002465	---	---	---	chr1:139359367-139364645	NA	NA	NA	NA	NA	NA	NA	NA	NA	NA	NA	FALSE	FALSE	NA	NA	NA	NA	NA	NA	FALSE	FALSE	NA	NA	NA	NA	NA	NA	FALSE	FALSE	NA	NA	NA	NA	NA	NA	FALSE	FALSE	NA	NA	NA	NA	NA	NA	FALSE	FALSE	NA	NA	NA	NA	NA	NA	FALSE	FALSE	NA	NA	NA	NA	NA	NA	FALSE	FALSE	NA	NA	NA	NA	NA	NA	0	0	0	0	0	0
GSMG0002466	Cfhr1	complement factor H-related 1	AI194696 // Cfhl1 // CFHRB	chr1:139474802-139487960	0.00233645	0.00251889	0.00493827	0	0	0.00275735	0	0	0	0.0697674	0	FALSE	FALSE	1	0	1	1	up	0	FALSE	FALSE	4.41511	-2.14245	0.462057	1	down	0	FALSE	FALSE	2.07361	1.05215	0.602947	1	up	0	FALSE	FALSE	4.50814	2.17253	0.25469	0.61385	up	0	FALSE	FALSE	1	0	1	1	up	0	FALSE	FALSE	9.1234	3.18957	0.1677	0.403844	up	0	FALSE	FALSE	83.5266	6.38416	0.0176008	0.0961518	up	0	0	0	0	0.880062	16.7689	8.07886
GSMG0002467	Cfhr4	complement factor H-related 4	Cfhrc // EG214403 // Gm4788	chr1:139625657-139708977	0.00934579	0.00503778	0	0.0167785	0	0.0193015	0	0	0	0.290698	0	FALSE	FALSE	2.99152	1.58088	0.000528559	0.0245825	up	0	FALSE	FALSE	1.64678	-0.719646	0.131273	1	down	0	TRUE	FALSE	1.58385	0.663432	0.0913209	0.828659	up	0	FALSE	FALSE	17.5914	4.1368	1.55962e-25	5.90828e-23	up	0	FALSE	FALSE	3.57838	1.83931	0.000188649	0.00301373	up	0	FALSE	FALSE	1.80517	0.852132	0.0434088	0.155824	up	0	TRUE	FALSE	4.70831	2.23521	7.36978e-07	2.97908e-05	up	0	43.6412	14.6056	158.075	260.411	744.679	470.063
GSMG0002468	Cfhr3	complement factor H-related 3	EG624286	chr1:139502923-139588744	NA	NA	NA	NA	NA	NA	NA	NA	NA	NA	NA	FALSE	FALSE	14.2876	3.83669	0.0682657	0.52851	up	0	FALSE	FALSE	1.06585	0.0919986	0.966532	1	up	0	FALSE	TRUE	1.46489	0.550788	0.754981	1	up	0	FALSE	FALSE	23.6435	4.56337	0.00149432	0.0123241	up	0	FALSE	FALSE	1.7532	0.809986	0.715826	1	up	0	FALSE	TRUE	33.1847	5.05245	0.00855789	0.0460501	up	0	FALSE	TRUE	45.6087	5.51124	0.00736761	0.0503419	up	0	3.05858	0	4.90527	4.62675	225.618	154.019
GSMG0002469	Cfhr2	complement factor H-related 2	Cfhrb_4/2 // FHR-B	chr1:139731905-139946659	0.00233645	0.00251889	0	0.00671141	0	0.00643382	0.00934579	0	0	0.0697674	0	FALSE	FALSE	2.00465	1.00335	0.0161369	0.252433	up	0	TRUE	FALSE	1.28502	-0.361792	0.437366	1	down	0	TRUE	FALSE	1.56237	0.643736	0.0955829	0.842079	up	0	TRUE	FALSE	10.8893	3.44483	1.65942e-31	1.22734e-28	up	0	TRUE	FALSE	4.22342	2.07841	1.23199e-05	0.00029502	up	0	TRUE	FALSE	2.51904	1.33287	0.0012948	0.0106165	up	0	TRUE	FALSE	5.05741	2.3384	1.14734e-07	6.34136e-06	up	0	73.5172	37.3451	315.921	405.793	1597.14	1022.23
GSMG0002470	Cfh	complement component factor h	Mud-1 // NOM // Sas-1 // Sas1	chr1:140012446-140111502	0.151869	0.0806045	0.0888889	0.412752	0.857143	0.480699	0.616822	0.230769	0.516667	0.965116	0.064	TRUE	TRUE	1.96967	0.977951	0.00281202	0.0833395	up	0	TRUE	TRUE	1.00854	0.0122717	0.974926	1	up	0	TRUE	TRUE	1.427	0.512983	0.116255	0.880654	up	0	TRUE	TRUE	10.3945	3.37775	7.10298e-32	5.70639e-29	up	1	TRUE	TRUE	5.32266	2.41215	6.64231e-10	5.00566e-08	up	1	TRUE	TRUE	2.89888	1.5355	1.09544e-05	0.000215158	up	1	TRUE	TRUE	4.10166	2.03621	3.84998e-08	2.47374e-06	up	1	3823.91	1941.66	20359.9	20187.2	83508.7	58520.6
GSMG0002471	---	---	---	chr1:140041408-140044256	NA	NA	NA	NA	NA	NA	NA	NA	NA	NA	NA	FALSE	TRUE	1.57436	0.654761	0.115154	0.661986	up	0	FALSE	TRUE	1.21223	-0.277669	0.525962	1	down	0	FALSE	TRUE	1.0229	-0.0326716	0.927399	1	down	0	FALSE	TRUE	7.71692	2.94802	3.53928e-12	2.02104e-10	up	0	FALSE	TRUE	4.04669	2.01674	1.0699e-05	0.000261028	up	0	FALSE	TRUE	2.52701	1.33743	0.000534984	0.00520349	up	0	FALSE	TRUE	2.99474	1.58243	0.000130336	0.00214687	up	0	35.2753	22.6824	144.026	174.102	430.442	440.347
GSMG0002472	4930590L20Rik	RIKEN cDNA 4930590L20 gene	---	chr1:140497914-140584142	0	0	0	0	0	0.00459559	0	0	0	0.0116279	0.004	FALSE	FALSE	NA	NA	NA	NA	NA	NA	FALSE	FALSE	NA	NA	NA	NA	NA	NA	FALSE	FALSE	NA	NA	NA	NA	NA	NA	FALSE	FALSE	NA	NA	NA	NA	NA	NA	FALSE	FALSE	NA	NA	NA	NA	NA	NA	FALSE	FALSE	NA	NA	NA	NA	NA	NA	FALSE	FALSE	NA	NA	NA	NA	NA	NA	0	0	0	0	0	0
GSMG0002473	---	---	---	chr1:141347775-141350884	NA	NA	NA	NA	NA	NA	NA	NA	NA	NA	NA	FALSE	FALSE	NA	NA	NA	NA	NA	NA	FALSE	FALSE	NA	NA	NA	NA	NA	NA	FALSE	FALSE	NA	NA	NA	NA	NA	NA	FALSE	FALSE	NA	NA	NA	NA	NA	NA	FALSE	FALSE	NA	NA	NA	NA	NA	NA	FALSE	FALSE	NA	NA	NA	NA	NA	NA	FALSE	FALSE	NA	NA	NA	NA	NA	NA	0	0	0	0	0	0
GSMG0002474	Gm35244	predicted gene, 35244	---	chr1:143245593-143272323	NA	NA	NA	NA	NA	NA	NA	NA	NA	NA	NA	FALSE	TRUE	17.4999	-4.12927	0.43732	1	down	0	FALSE	FALSE	8.77406	-3.13324	0.622888	1	down	0	FALSE	FALSE	3.66214	1.87268	0.727074	1	up	0	FALSE	TRUE	1.94686	-0.961149	0.853871	1	down	0	FALSE	FALSE	1	0	1	1	up	0	FALSE	FALSE	10.3674	-3.37398	0.55253	0.811539	down	0	FALSE	FALSE	3.09931	1.63195	0.788805	1	up	0	0	3.43284	0	1.76012	0.622055	0
GSMG0002475	---	---	---	chr1:143474703-143476778	NA	NA	NA	NA	NA	NA	NA	NA	NA	NA	NA	FALSE	TRUE	1.00109	-0.00157618	0.99176	1	down	0	FALSE	TRUE	1.04113	-0.0581524	0.744431	1	down	0	TRUE	TRUE	1.03108	0.0441544	0.762652	1	up	0	FALSE	TRUE	1.29383	0.37165	0.00130974	0.0110539	up	0	FALSE	TRUE	1.24329	0.314168	0.0820975	0.320127	up	0	TRUE	TRUE	1.23817	0.308211	0.0503049	0.173721	up	0	TRUE	TRUE	1.32916	0.410518	0.014858	0.0845132	up	0	357.719	357.268	443.18	461.479	589.156	571.29
GSMG0002476	Cdc73	cell division cycle 73, Paf1/RNA polymerase II complex component	8430414L16Rik // C130030P16Rik // C81219 // Hrpt2	chr1:143479014-143578631	0.088785	0.153652	0.091358	0.134228	0.142857	0.105699	0.140187	0.153846	0.183333	0.255814	0.228	TRUE	TRUE	1.17967	0.23838	0.063121	0.507971	up	0	TRUE	TRUE	1.05804	0.081396	0.59207	1	up	0	TRUE	TRUE	1.01948	0.0278294	0.823566	1	up	0	TRUE	TRUE	1.17847	0.23692	0.116482	0.373004	up	0	TRUE	TRUE	1.05678	0.07967	0.601422	0.954006	up	0	TRUE	TRUE	1.51361	0.597998	8.76769e-06	0.000177284	up	0	TRUE	TRUE	1.45844	0.544431	0.000146472	0.00236423	up	0	860.606	727.308	908.461	857.522	1323.36	1298.04
GSMG0002477	Ro60	Ro60, Y RNA binding protein	1810007I17Rik // A530054J02Rik // AI646302 // SS-A/Ro // Ssa // Ssa2 // Trove2	chr1:143626531-143652789	0.245327	0.34005	0.318519	0.35906	0.428571	0.181985	0.168224	0.261538	0.116667	0.465116	0.22	TRUE	TRUE	1.77292	-0.82613	3.33177e-06	0.000412256	down	0	FALSE	TRUE	1.23063	-0.299391	0.169203	1	down	0	TRUE	TRUE	1.25384	0.326352	0.0652191	0.742517	up	0	TRUE	TRUE	2.17193	-1.11898	9.34745e-16	9.1889e-14	down	1	TRUE	TRUE	1.50822	-0.592844	0.00650987	0.0522762	down	0	TRUE	TRUE	1.19384	0.255605	0.180945	0.425246	up	0	TRUE	TRUE	1.8421	0.881348	1.80623e-05	0.000424896	up	0	391.342	694.305	259.054	319.332	477.875	381.372
GSMG0002478	Rgs2	regulator of G-protein signaling 2	GOS8	chr1:143875076-143879889	0.0140187	0.0403023	0.0197531	0.0402685	0.857143	0.0174632	0.0186916	0.0538462	0.0166667	0.232558	0.096	TRUE	TRUE	1.2221	0.289361	0.0680377	0.5273	up	0	TRUE	TRUE	1.04779	0.0673444	0.72307	1	up	0	TRUE	TRUE	1.09602	-0.132275	0.405906	1	down	0	TRUE	TRUE	1.56542	-0.646554	0.00132787	0.0111725	down	0	TRUE	TRUE	1.82592	-0.868627	4.76458e-06	0.000130817	down	0	TRUE	TRUE	1.21032	-0.27539	0.105268	0.293869	down	0	TRUE	TRUE	1.38993	-0.475009	0.00846033	0.0560275	down	0	5940.08	4859.68	3252.32	3104.58	2340.1	2564.96
GSMG0002479	Rgs13	regulator of G-protein signaling 13	---	chr1:144014405-144053110	NA	NA	NA	NA	NA	NA	NA	NA	NA	NA	NA	FALSE	TRUE	2.07898	-1.05588	0.523794	1	down	0	FALSE	TRUE	182.066	-7.50832	0.00206831	0.539009	down	0	FALSE	FALSE	6.10363	2.60967	0.218315	1	up	0	FALSE	TRUE	1.1534	-0.205894	0.906978	1	down	0	FALSE	TRUE	101.019	-6.65848	0.00640128	0.0516607	down	0	FALSE	TRUE	215.146	-7.74918	0.000250788	0.00283244	down	0	FALSE	FALSE	5.16517	2.36882	0.331757	0.697862	up	0	20.3443	42.1585	0	36.5768	1.03676	0
GSMG0002480	---	---	---	chr1:144033840-144036278	NA	NA	NA	NA	NA	NA	NA	NA	NA	NA	NA	FALSE	FALSE	NA	NA	NA	NA	NA	NA	FALSE	FALSE	NA	NA	NA	NA	NA	NA	FALSE	FALSE	NA	NA	NA	NA	NA	NA	FALSE	FALSE	NA	NA	NA	NA	NA	NA	FALSE	FALSE	NA	NA	NA	NA	NA	NA	FALSE	FALSE	NA	NA	NA	NA	NA	NA	FALSE	FALSE	NA	NA	NA	NA	NA	NA	0	0	0	0	0	0
GSMG0002481	Rgs1	regulator of G-protein signaling 1	BL34	chr1:144118034-144124842	0.00233645	0	0.00493827	0.0033557	0.214286	0.00735294	0	0.00769231	0.0166667	0.0348837	0.04	FALSE	TRUE	1.18704	-0.247364	0.86645	1	down	0	FALSE	TRUE	1.40199	-0.487479	0.747989	1	down	0	FALSE	TRUE	1.37933	-0.463963	0.713397	1	down	0	FALSE	TRUE	10.1704	3.3463	0.0101351	0.0594855	up	0	FALSE	TRUE	8.61079	3.10615	0.0566902	0.250805	up	0	FALSE	TRUE	1.05065	0.0712805	0.957852	1	up	0	FALSE	TRUE	1.06791	0.0947958	0.947575	1	up	0	1.93154	2.38191	17.2356	24.2029	18.3977	25.4329
GSMG0002482	Rgs21	regulator of G-protein signalling 21	EG624910	chr1:144392388-144443405	NA	NA	NA	NA	NA	NA	NA	NA	NA	NA	NA	FALSE	FALSE	6.66808	-2.73727	0.608323	1	down	0	FALSE	FALSE	2.9285	-1.55016	0.80941	1	down	0	FALSE	FALSE	1	0	1	1	up	0	FALSE	FALSE	2.22257	-1.15223	0.828266	1	down	0	FALSE	FALSE	1	0	1	1	up	0	FALSE	FALSE	3.4605	-1.79098	0.755143	0.936699	down	0	FALSE	FALSE	1	0	1	1	up	0	0	1.31671	0	0.586708	0	0
GSMG0002483	Rgs18	regulator of G-protein signaling 18	---	chr1:144628421-144651166	0.00233645	0	0	0	0.0714286	0	0.00934579	0	0.0166667	0	0	FALSE	TRUE	1.07079	0.0986816	0.892359	1	up	0	FALSE	TRUE	1.40239	0.487884	0.554306	1	up	0	FALSE	TRUE	1.25613	0.328988	0.631497	1	up	0	FALSE	TRUE	5.08806	2.34712	0.000204792	0.00229804	up	0	FALSE	TRUE	6.68413	2.74074	0.00115707	0.0134742	up	0	FALSE	TRUE	2.47465	1.30722	0.0757907	0.233952	up	0	FALSE	TRUE	2.21657	1.14833	0.141248	0.415038	up	0	20.8142	19.6686	142.575	101.732	316.203	251.748
GSMG0002484	---	---	---	chr1:144895811-144899372	NA	NA	NA	NA	NA	NA	NA	NA	NA	NA	NA	FALSE	FALSE	NA	NA	NA	NA	NA	NA	FALSE	FALSE	NA	NA	NA	NA	NA	NA	FALSE	FALSE	NA	NA	NA	NA	NA	NA	FALSE	FALSE	NA	NA	NA	NA	NA	NA	FALSE	FALSE	NA	NA	NA	NA	NA	NA	FALSE	FALSE	NA	NA	NA	NA	NA	NA	FALSE	FALSE	NA	NA	NA	NA	NA	NA	0	0	0	0	0	0
GSMG0002485	Gm29514	predicted gene 29514	---	chr1:146295174-146370900	NA	NA	NA	NA	NA	NA	NA	NA	NA	NA	NA	FALSE	TRUE	1.94092	-0.956743	0.123301	0.680602	down	0	FALSE	TRUE	2.1335	-1.09322	0.142943	1	down	0	FALSE	TRUE	1.66732	0.737527	0.251245	1	up	0	FALSE	TRUE	1.2694	-0.344152	0.610788	0.916225	down	0	FALSE	TRUE	1.39544	-0.480718	0.521491	0.904099	down	0	FALSE	TRUE	5.20657	-2.38034	0.000445331	0.00449455	down	0	FALSE	TRUE	1.46367	-0.549587	0.441849	0.810067	down	0	71.3763	138.244	50.7326	108.938	34.8812	20.8694
GSMG0002486	---	---	---	chr1:146353385-146358093	NA	NA	NA	NA	NA	NA	NA	NA	NA	NA	NA	FALSE	TRUE	1.06727	-0.0939262	0.894651	1	down	0	FALSE	TRUE	2.45604	1.29633	0.138585	1	up	0	FALSE	TRUE	2.68998	-1.42759	0.0545699	0.702809	down	0	FALSE	TRUE	3.2118	-1.68338	0.024352	0.11847	down	0	FALSE	TRUE	1.22511	-0.292912	0.731539	1	down	0	FALSE	TRUE	1.96816	0.976848	0.215124	0.476366	up	0	FALSE	TRUE	3.35678	-1.74708	0.0363292	0.162652	down	0	29.8734	31.6933	24.1702	9.82613	7.35061	19.3925
GSMG0002487	---	---	---	chr1:146678701-146681761	NA	NA	NA	NA	NA	NA	NA	NA	NA	NA	NA	FALSE	TRUE	1.13259	-0.179623	0.907308	1	down	0	FALSE	TRUE	1.48692	-0.572326	0.756829	1	down	0	FALSE	TRUE	1.58933	-0.668421	0.657257	1	down	0	FALSE	TRUE	1.0616	0.0862472	0.950172	1	up	0	FALSE	TRUE	1.23492	-0.304418	0.87009	1	down	0	FALSE	TRUE	1.62699	0.702208	0.663641	0.881535	up	0	FALSE	TRUE	1.52215	0.606113	0.729757	0.988148	up	0	5.34179	6.23848	4.41475	6.6746	6.80714	10.8066
GSMG0002488	---	---	---	chr1:147156496-147157682	NA	NA	NA	NA	NA	NA	NA	NA	NA	NA	NA	FALSE	FALSE	NA	NA	NA	NA	NA	NA	FALSE	FALSE	NA	NA	NA	NA	NA	NA	FALSE	FALSE	NA	NA	NA	NA	NA	NA	FALSE	FALSE	NA	NA	NA	NA	NA	NA	FALSE	FALSE	NA	NA	NA	NA	NA	NA	FALSE	FALSE	NA	NA	NA	NA	NA	NA	FALSE	FALSE	NA	NA	NA	NA	NA	NA	0	0	0	0	0	0
GSMG0002489	---	---	---	chr1:148110255-148124118	NA	NA	NA	NA	NA	NA	NA	NA	NA	NA	NA	FALSE	FALSE	NA	NA	NA	NA	NA	NA	FALSE	FALSE	NA	NA	NA	NA	NA	NA	FALSE	FALSE	NA	NA	NA	NA	NA	NA	FALSE	FALSE	NA	NA	NA	NA	NA	NA	FALSE	FALSE	NA	NA	NA	NA	NA	NA	FALSE	FALSE	NA	NA	NA	NA	NA	NA	FALSE	FALSE	NA	NA	NA	NA	NA	NA	0	0	0	0	0	0
GSMG0002490	---	---	---	chr1:149284232-149285687	NA	NA	NA	NA	NA	NA	NA	NA	NA	NA	NA	FALSE	FALSE	NA	NA	NA	NA	NA	NA	FALSE	FALSE	NA	NA	NA	NA	NA	NA	FALSE	FALSE	NA	NA	NA	NA	NA	NA	FALSE	FALSE	NA	NA	NA	NA	NA	NA	FALSE	FALSE	NA	NA	NA	NA	NA	NA	FALSE	FALSE	NA	NA	NA	NA	NA	NA	FALSE	FALSE	NA	NA	NA	NA	NA	NA	0	0	0	0	0	0
GSMG0002491	---	---	---	chr1:149286465-149287922	NA	NA	NA	NA	NA	NA	NA	NA	NA	NA	NA	FALSE	TRUE	17.6982	-4.14553	0.435502	1	down	0	FALSE	FALSE	1	0	1	1	up	0	FALSE	FALSE	3.43989	1.78236	0.739944	1	up	0	FALSE	TRUE	20.8071	-4.379	0.410094	0.785914	down	0	FALSE	FALSE	1	0	1	1	up	0	FALSE	FALSE	1	0	1	1	up	0	FALSE	FALSE	2.91111	1.54157	0.800364	1	up	0	0	3.4717	0	0	0.581997	0
GSMG0002492	---	---	---	chr1:149296724-149325699	NA	NA	NA	NA	NA	NA	NA	NA	NA	NA	NA	FALSE	FALSE	17.3756	4.11899	0.4362	1	up	0	FALSE	FALSE	1	0	1	1	up	0	FALSE	FALSE	1	0	1	1	up	0	FALSE	FALSE	1	0	1	1	up	0	FALSE	FALSE	17.0939	-4.09541	0.519736	0.902689	down	0	FALSE	FALSE	1	0	1	1	up	0	FALSE	FALSE	1	0	1	1	up	0	3.41025	0	0	0	0	0
GSMG0002493	---	---	---	chr1:149307652-149309722	NA	NA	NA	NA	NA	NA	NA	NA	NA	NA	NA	FALSE	FALSE	1	0	1	1	up	0	FALSE	FALSE	1	0	1	1	up	0	FALSE	FALSE	10.2925	3.36353	0.527512	1	up	0	FALSE	FALSE	1	0	1	1	up	0	FALSE	FALSE	1	0	1	1	up	0	FALSE	FALSE	1	0	1	1	up	0	FALSE	FALSE	8.71009	3.12269	0.606084	0.921133	up	0	0	0	0	0	1.74599	0
GSMG0002494	---	---	---	chr1:149310763-149313046	NA	NA	NA	NA	NA	NA	NA	NA	NA	NA	NA	FALSE	FALSE	NA	NA	NA	NA	NA	NA	FALSE	FALSE	NA	NA	NA	NA	NA	NA	FALSE	FALSE	NA	NA	NA	NA	NA	NA	FALSE	FALSE	NA	NA	NA	NA	NA	NA	FALSE	FALSE	NA	NA	NA	NA	NA	NA	FALSE	FALSE	NA	NA	NA	NA	NA	NA	FALSE	FALSE	NA	NA	NA	NA	NA	NA	0	0	0	0	0	0
GSMG0002495	Pla2g4a	phospholipase A2, group IVA (cytosolic, calcium-dependent)	cPLA2 // cPLA2-alpha // cPLA2alpha // Pla2g4	chr1:149705372-149837041	0.0771028	0.209068	0.0395062	0.191275	0.357143	0.0128676	0.00934579	0.115385	0.0333333	0.55814	0.024	FALSE	TRUE	1.65919	0.730482	0.0235016	0.308496	up	0	TRUE	TRUE	1.21974	0.286574	0.447147	1	up	0	TRUE	TRUE	1.52181	0.605789	0.0538025	0.699883	up	0	TRUE	TRUE	5.48287	2.45493	4.48109e-36	6.3273e-33	up	1	TRUE	TRUE	4.03264	2.01173	1.15786e-07	4.97804e-06	up	1	TRUE	TRUE	3.36973	1.75263	1.91392e-07	6.77909e-06	up	1	TRUE	TRUE	4.20424	2.07185	6.5631e-09	5.53626e-07	up	1	310.784	187.403	1254.55	1028.34	5273.51	3465.28
GSMG0002496	Ptgs2os	prostaglandin-endoperoxide synthase 2, opposite strand	7530420F21Rik	chr1:149950624-149975716	0.0046729	0.00251889	0	0.0134228	0	0.000919118	0	0	0	0.0813953	0	FALSE	TRUE	1.62137	-0.697215	0.433911	1	down	0	FALSE	TRUE	1.36644	0.450422	0.637014	1	up	0	FALSE	TRUE	1.61325	0.689971	0.381415	1	up	0	FALSE	TRUE	3.70076	1.88782	0.0135433	0.0746378	up	0	FALSE	TRUE	8.21908	3.03898	0.00262991	0.0260906	up	0	FALSE	TRUE	2.12551	1.08781	0.200559	0.454977	up	0	FALSE	TRUE	2.50943	1.32736	0.140308	0.413512	up	0	5.56914	9.65869	49.7627	36.402	124.831	77.3495
GSMG0002497	Ptgs2os2	prostaglandin-endoperoxide synthase 2, opposite strand 2	Gm26687 // Linc-cox2 // Lincrna-cox2	chr1:150034794-150040700	NA	NA	NA	NA	NA	NA	NA	NA	NA	NA	NA	FALSE	FALSE	3.58471	-1.84186	0.47412	1	down	0	FALSE	FALSE	1	0	1	1	up	0	FALSE	TRUE	1.20666	0.271013	0.899095	1	up	0	FALSE	FALSE	4.20204	-2.07109	0.433899	0.806621	down	0	FALSE	FALSE	1	0	1	1	up	0	FALSE	TRUE	44.984	5.49134	0.0317834	0.123656	up	0	FALSE	TRUE	45.0666	5.49399	0.0496102	0.203233	up	0	0	0.665487	0	0	9.04121	7.50168
GSMG0002498	2310030A07Rik	RIKEN cDNA 2310030A07 gene	---	chr1:150196432-150222523	NA	NA	NA	NA	NA	NA	NA	NA	NA	NA	NA	FALSE	TRUE	1.73429	-0.794343	0.786109	1	down	0	FALSE	TRUE	1.21549	-0.281536	0.933739	1	down	0	FALSE	TRUE	2.0114	-1.0082	0.727125	1	down	0	FALSE	FALSE	4.02634	2.00947	0.46455	0.828092	up	0	FALSE	TRUE	5.74015	2.52109	0.464547	0.866095	up	0	FALSE	TRUE	3.43853	-1.78179	0.55854	0.814289	down	0	FALSE	TRUE	5.6901	-2.50846	0.439673	0.808635	down	0	1.64782	2.9626	9.71195	11.7948	1.6924	3.42895
GSMG0002499	Odr4	odr4 GPCR localization factor homolog	1810053E15Rik // odr-4	chr1:150237056-150268831	0.142523	0.256927	0.217284	0.181208	0.357143	0.169118	0.121495	0.315385	0.166667	0.488372	0.284	TRUE	TRUE	1.02557	0.0364206	0.662493	1	up	0	TRUE	TRUE	1.04141	0.0585407	0.55108	1	up	0	TRUE	TRUE	1.01496	0.0214213	0.791627	1	up	0	TRUE	TRUE	1.26084	0.33439	0.00261153	0.0196619	up	0	TRUE	TRUE	1.28027	0.356451	0.000316485	0.00460779	up	0	TRUE	TRUE	1.31097	0.390637	7.40502e-06	0.000153729	up	0	TRUE	TRUE	1.27767	0.353518	0.000140254	0.00228123	up	0	1813.53	1769.96	2324.42	2231.75	2968.86	2925.76
GSMG0002500	Prg4	proteoglycan 4 (megakaryocyte stimulating factor, articular superficial zone protein)	CACP // DOL54 // JCAP // lubricin // MSF // SZP	chr1:150325163-150341917	0.0841121	0.0856423	0.0716049	0.0872483	0.142857	0.0487132	0.0560748	0.0769231	0.05	0.290698	0.072	FALSE	TRUE	1.03431	-0.0486623	0.954902	1	down	0	FALSE	TRUE	1.07836	-0.10884	0.912038	1	down	0	TRUE	TRUE	1.31015	0.389737	0.629387	1	up	0	FALSE	TRUE	2.88824	1.53019	0.0773892	0.279862	up	0	FALSE	TRUE	2.76975	1.46975	0.143602	0.456817	up	0	TRUE	TRUE	9.58103	3.26018	0.000181725	0.00218933	up	1	TRUE	TRUE	13.5363	3.75876	5.27946e-05	0.00101893	up	1	14.7363	15.1886	40.8839	43.9884	551.87	421.223
GSMG0002501	Hmcn1	hemicentin 1	EG545370 // FIBL-6 // Gm201	chr1:150438251-150869187	0.588785	0.473552	0.908642	0.741611	0.0714286	0.0211397	0.0560748	0.0230769	0.0333333	0.313953	0.016	TRUE	TRUE	1.19228	-0.253724	0.250698	0.880519	down	0	TRUE	TRUE	1.2906	-0.368042	0.163289	1	down	0	TRUE	TRUE	1.25925	-0.332567	0.132189	0.90966	down	0	TRUE	TRUE	1.0014	0.00201541	0.993473	1	up	0	TRUE	TRUE	1.08095	-0.1123	0.670616	0.976919	down	0	TRUE	TRUE	1.33393	-0.415683	0.0783023	0.238917	down	0	TRUE	TRUE	1.30153	-0.380207	0.129064	0.391138	down	0	11612	13844.7	10742.3	13863.9	8253.88	10393.5
GSMG0002502	---	---	---	chr1:150956218-150958296	NA	NA	NA	NA	NA	NA	NA	NA	NA	NA	NA	FALSE	TRUE	1.34939	-0.432311	0.426582	1	down	0	FALSE	TRUE	1.03941	0.0557616	0.928805	1	up	0	FALSE	TRUE	1.14387	-0.193922	0.713827	1	down	0	FALSE	TRUE	1.74611	0.804142	0.138547	0.418309	up	0	FALSE	TRUE	2.44901	1.2922	0.0427575	0.206314	up	0	FALSE	TRUE	1.49733	-0.582387	0.299079	0.589835	down	0	FALSE	TRUE	1.78024	-0.832071	0.162309	0.453791	down	0	29.5589	40.4083	73.0079	70.5716	41.2495	47.0617
GSMG0002503	---	---	---	chr1:151145893-151148209	NA	NA	NA	NA	NA	NA	NA	NA	NA	NA	NA	FALSE	FALSE	NA	NA	NA	NA	NA	NA	FALSE	FALSE	NA	NA	NA	NA	NA	NA	FALSE	FALSE	NA	NA	NA	NA	NA	NA	FALSE	FALSE	NA	NA	NA	NA	NA	NA	FALSE	FALSE	NA	NA	NA	NA	NA	NA	FALSE	FALSE	NA	NA	NA	NA	NA	NA	FALSE	FALSE	NA	NA	NA	NA	NA	NA	0	0	0	0	0	0
GSMG0002504	---	---	---	chr1:151218485-151220983	NA	NA	NA	NA	NA	NA	NA	NA	NA	NA	NA	FALSE	TRUE	1.17674	-0.234801	0.487425	1	down	0	FALSE	TRUE	1.6479	-0.720627	0.0793425	1	down	0	FALSE	TRUE	1.34431	-0.426867	0.212635	1	down	0	FALSE	TRUE	1.56012	-0.641654	0.081053	0.288941	down	0	FALSE	TRUE	2.18467	-1.12742	0.0060335	0.04936	down	0	FALSE	TRUE	1.30077	-0.379364	0.297101	0.587601	down	0	FALSE	TRUE	1.06113	-0.0856037	0.827111	1	down	0	278.712	329.012	128.061	210.837	120.704	162.161
GSMG0002505	Swt1	SWT1 RNA endoribonuclease homolog (S. cerevisiae)	1200016B10Rik // C1orf26	chr1:151243450-151304207	0.203271	0.277078	0.325926	0.221477	0.285714	0.171875	0.140187	0.215385	0.266667	0.337209	0.224	TRUE	TRUE	1.01798	0.0257045	0.910907	1	up	0	TRUE	TRUE	1.04907	-0.0691051	0.799544	1	down	0	TRUE	TRUE	1.00774	0.0111187	0.960418	1	up	0	TRUE	TRUE	1.15537	0.208352	0.422006	0.795503	up	0	TRUE	TRUE	1.0819	0.113567	0.678329	0.98176	up	0	TRUE	TRUE	1.33901	0.421167	0.0804086	0.243296	up	0	TRUE	TRUE	1.41558	0.501391	0.0513603	0.208456	up	0	255.592	251.36	276.455	290.398	391.874	389.07
GSMG0002506	Rnf2	ring finger protein 2	AI326319 // AI450156 // AU019207 // dinG // Ring1B	chr1:151345149-151376742	0.088785	0.20403	0.192593	0.184564	0.357143	0.147978	0.130841	0.161538	0.116667	0.360465	0.128	TRUE	TRUE	1.07029	0.0979973	0.445373	1	up	0	TRUE	TRUE	1.28424	-0.360912	0.0192382	1	down	0	TRUE	TRUE	1.04446	-0.0627536	0.625335	1	down	0	TRUE	TRUE	1.08084	-0.112157	0.447106	0.816258	down	0	TRUE	TRUE	1.48552	-0.570966	0.000215202	0.00337551	down	0	TRUE	TRUE	1.15009	-0.201743	0.141548	0.359386	down	0	TRUE	TRUE	1.06911	0.0964148	0.510368	0.862784	up	0	1953.01	1824.52	1314.56	1687.69	1405.04	1467.85
GSMG0002507	2810414N06Rik	RIKEN cDNA 2810414N06 gene	---	chr1:151624701-151630872	NA	NA	NA	NA	NA	NA	NA	NA	NA	NA	NA	FALSE	TRUE	1.30843	-0.38784	0.281594	0.915698	down	0	FALSE	TRUE	1.06649	-0.0928778	0.829773	1	down	0	FALSE	TRUE	1.10482	0.143816	0.683554	1	up	0	FALSE	TRUE	1.33562	-0.417511	0.280969	0.649728	down	0	FALSE	TRUE	1.08862	-0.122502	0.777545	1	down	0	FALSE	TRUE	1.60325	0.680999	0.073763	0.229286	up	0	FALSE	TRUE	1.88909	0.917693	0.0243229	0.121596	up	0	106.89	140.637	98.7772	105.277	186.353	168.608
GSMG0002508	---	---	---	chr1:151629816-151629845	NA	NA	NA	NA	NA	NA	NA	NA	NA	NA	NA	FALSE	FALSE	NA	NA	NA	NA	NA	NA	FALSE	FALSE	NA	NA	NA	NA	NA	NA	FALSE	FALSE	NA	NA	NA	NA	NA	NA	FALSE	FALSE	NA	NA	NA	NA	NA	NA	FALSE	FALSE	NA	NA	NA	NA	NA	NA	FALSE	FALSE	NA	NA	NA	NA	NA	NA	FALSE	FALSE	NA	NA	NA	NA	NA	NA	0	0	0	0	0	0
GSMG0002509	1700025G04Rik	RIKEN cDNA 1700025G04 gene	2610510E02Rik // 2900042O04Rik	chr1:151760275-151966071	0.0233645	0.0201511	0.00740741	0.00671141	0.142857	0.0303309	0.0747664	0.0615385	0.0666667	0.0116279	0.044	TRUE	TRUE	1.39848	-0.483855	0.165772	0.766396	down	0	FALSE	TRUE	1.05411	-0.0760215	0.855417	1	down	0	FALSE	TRUE	1.10977	-0.150266	0.666882	1	down	0	TRUE	TRUE	1.27319	-0.348443	0.409227	0.785028	down	0	FALSE	TRUE	1.04204	0.059412	0.886834	1	up	0	FALSE	TRUE	1.17129	-0.228095	0.540935	0.808934	down	0	FALSE	TRUE	1.23314	-0.30234	0.445099	0.811546	down	0	1047.1	1465.05	1091.44	1150.66	885.215	982.407
GSMG0002510	---	---	---	chr1:151841135-151844155	NA	NA	NA	NA	NA	NA	NA	NA	NA	NA	NA	FALSE	TRUE	11.9472	-3.5786	0.246031	0.875615	down	0	FALSE	TRUE	8.92502	3.15786	0.388727	1	up	0	FALSE	TRUE	34.5237	-5.10952	0.0816634	0.803904	down	0	FALSE	TRUE	14.0454	-3.81203	0.21915	0.561736	down	0	FALSE	TRUE	7.5915	2.92438	0.424753	0.835606	up	0	FALSE	TRUE	128.885	7.00994	0.0299779	0.118299	up	0	FALSE	TRUE	2.39069	-1.25743	0.712019	0.975572	down	0	0	2.33541	1.47158	0	0.622055	21.4856
GSMG0002511	---	---	---	chr1:152167932-152168281	NA	NA	NA	NA	NA	NA	NA	NA	NA	NA	NA	FALSE	FALSE	NA	NA	NA	NA	NA	NA	FALSE	FALSE	NA	NA	NA	NA	NA	NA	FALSE	FALSE	NA	NA	NA	NA	NA	NA	FALSE	FALSE	NA	NA	NA	NA	NA	NA	FALSE	FALSE	NA	NA	NA	NA	NA	NA	FALSE	FALSE	NA	NA	NA	NA	NA	NA	FALSE	FALSE	NA	NA	NA	NA	NA	NA	0	0	0	0	0	0
GSMG0002512	Tsen15	tRNA splicing endonuclease subunit 15	5730449L18Rik // AL023077 // Sen15	chr1:152246489-152262435	0.126168	0.183879	0.202469	0.191275	0.0714286	0.145221	0.121495	0.138462	0.1	0.186047	0.12	TRUE	TRUE	1.01948	0.0278356	0.842059	1	up	0	TRUE	TRUE	1.03564	-0.0505221	0.761162	1	down	0	TRUE	TRUE	1.17574	0.233571	0.0921648	0.830462	up	0	TRUE	TRUE	1.19437	0.256249	0.0505437	0.206211	up	0	TRUE	TRUE	1.13126	0.177936	0.285752	0.686579	up	0	TRUE	TRUE	1.05582	-0.0783617	0.597523	0.846748	down	0	TRUE	TRUE	1.15327	0.205732	0.191724	0.50393	up	0	1669.87	1635.79	1886.29	1954.28	2176.34	1850.72
GSMG0002513	---	---	---	chr1:152311162-152313091	NA	NA	NA	NA	NA	NA	NA	NA	NA	NA	NA	FALSE	TRUE	1.0031	0.00446596	0.990978	1	up	0	FALSE	TRUE	1.1713	-0.228112	0.620328	1	down	0	FALSE	TRUE	1.14616	0.196812	0.60531	1	up	0	FALSE	TRUE	1.73607	0.795824	0.0431332	0.183329	up	0	FALSE	TRUE	1.47782	0.563469	0.227266	0.603764	up	0	FALSE	TRUE	1.0808	0.112095	0.783789	0.95619	up	0	FALSE	TRUE	1.45097	0.537019	0.218166	0.546885	up	0	74.3119	74.1243	109.629	128.018	158.72	138.396
GSMG0002514	Rgl1	ral guanine nucleotide dissociation stimulator,-like 1	mKIAA0959 // Rgl	chr1:152392513-152642056	0.380841	0.392947	0.617284	0.422819	0.5	0.613971	0.570093	0.138462	0.166667	0.709302	0.612	TRUE	TRUE	1.00833	0.0119755	0.934349	1	up	0	TRUE	TRUE	1.25349	-0.325952	0.0608682	1	down	0	TRUE	TRUE	1.16108	-0.215469	0.13883	0.922526	down	0	TRUE	TRUE	1.09592	-0.132138	0.276505	0.644131	down	0	TRUE	TRUE	1.38519	-0.470089	0.00687927	0.0544552	down	0	TRUE	TRUE	1.39101	-0.476138	0.00219418	0.016043	down	0	TRUE	TRUE	1.28847	-0.365654	0.0267804	0.130516	down	0	6866.37	6808.74	4956.3	6212.5	3846.37	4466.32
GSMG0002515	---	---	---	chr1:152416028-152419381	NA	NA	NA	NA	NA	NA	NA	NA	NA	NA	NA	FALSE	TRUE	1.54175	-0.624572	0.0180692	0.269553	down	0	FALSE	TRUE	1.01994	-0.0284789	0.927732	1	down	0	FALSE	TRUE	1.43497	-0.521017	0.0496856	0.680886	down	0	FALSE	TRUE	1.15426	-0.206972	0.473513	0.83436	down	0	FALSE	TRUE	1.30973	0.389273	0.217696	0.589145	up	0	FALSE	TRUE	1.43528	-0.52133	0.0639178	0.206556	down	0	FALSE	TRUE	2.01932	-1.01387	0.000720475	0.00845502	down	0	286.491	440.929	374.178	381.812	185.022	265.986
GSMG0002516	---	---	---	chr1:152559777-152563253	NA	NA	NA	NA	NA	NA	NA	NA	NA	NA	NA	FALSE	TRUE	3.2204	-1.68724	0.586231	1	down	0	FALSE	TRUE	1.91081	-0.934183	0.798005	1	down	0	FALSE	TRUE	4.37705	-2.12996	0.480121	1	down	0	FALSE	TRUE	1.11812	-0.161073	0.956411	1	down	0	FALSE	TRUE	1.50746	0.59212	0.873806	1	up	0	FALSE	TRUE	1.91786	0.939496	0.768702	0.946157	up	0	FALSE	TRUE	1.19439	-0.256279	0.941548	1	down	0	0.965768	3.17419	1.47158	2.84585	1.24411	5.4447
GSMG0002518	Smg7	SMG7 nonsense mediated mRNA decay factor	9430023P16Rik // mKIAA0250	chr1:152712746-152778397	0.257009	0.367758	0.37037	0.372483	0.428571	0.294118	0.373832	0.592308	0.466667	0.44186	0.364	TRUE	TRUE	1.02881	-0.0409795	0.412727	1	down	0	TRUE	TRUE	1.01328	0.0190338	0.749298	1	up	0	TRUE	TRUE	1.05862	-0.0821854	0.0985138	0.849492	down	0	TRUE	TRUE	1.02205	0.0314615	0.674536	0.939836	up	0	TRUE	TRUE	1.06544	0.0914525	0.125849	0.421377	up	0	TRUE	TRUE	1.04367	-0.0616699	0.246088	0.521391	down	0	TRUE	TRUE	1.11953	-0.162889	0.00395692	0.0315298	down	0	8967.49	9224.67	9552.68	9428.16	8533.51	9033.81
GSMG0002519	---	---	---	chr1:152754271-152756049	NA	NA	NA	NA	NA	NA	NA	NA	NA	NA	NA	FALSE	TRUE	1.20788	-0.272478	0.853942	1	down	0	FALSE	TRUE	5.96887	-2.57746	0.17892	1	down	0	FALSE	TRUE	3.13498	-1.64846	0.258688	1	down	0	FALSE	TRUE	1.13135	0.178043	0.901609	1	up	0	FALSE	TRUE	4.36789	-2.12694	0.270593	0.666241	down	0	FALSE	TRUE	1.70755	0.771931	0.618121	0.864177	up	0	FALSE	TRUE	3.25111	1.70093	0.356966	0.726634	up	0	6.66399	8.01573	1.47158	9.06898	5.00936	15.4763
GSMG0002520	Lamc2	laminin, gamma 2	AA589349	chr1:152998502-153062194	0.0186916	0.00251889	0.00493827	0.00671141	0	0.00275735	0	0.0384615	0	0.0697674	0	FALSE	TRUE	1.2163	-0.282496	0.287596	0.919787	down	0	FALSE	TRUE	1.222	0.289241	0.359929	1	up	0	FALSE	TRUE	1.06341	0.0886957	0.736391	1	up	0	FALSE	TRUE	1.13143	-0.178153	0.519511	0.865684	down	0	FALSE	TRUE	1.31363	0.393557	0.214272	0.584026	up	0	FALSE	TRUE	1.13311	0.180288	0.523089	0.802138	up	0	FALSE	TRUE	1.01414	-0.020257	0.946024	1	down	0	348.427	423.515	457.462	374.392	451.101	424.327
GSMG0002521	Lamc1	laminin, gamma 1	Lamb2	chr1:153094668-153208532	0.228972	0.357683	0.345679	0.244966	0.428571	0.90625	0.897196	0.815385	0.8	0.755814	0.184	TRUE	TRUE	1.05757	0.0807602	0.757614	1	up	0	TRUE	TRUE	1.06689	-0.0934104	0.765193	1	down	0	TRUE	TRUE	1.17208	-0.229071	0.381438	1	down	0	TRUE	TRUE	1.39052	0.475624	0.0655142	0.248286	up	0	TRUE	TRUE	1.23239	0.301454	0.33513	0.746853	up	0	TRUE	TRUE	2.68074	-1.42263	3.67266e-07	1.17167e-05	down	1	TRUE	TRUE	2.94505	-1.55829	1.50808e-07	7.94005e-06	down	1	51807.4	48986.6	63846	68116.6	21679	25409.7
GSMG0002522	---	---	---	chr1:153159596-153162936	NA	NA	NA	NA	NA	NA	NA	NA	NA	NA	NA	FALSE	TRUE	1.85315	-0.88998	0.599662	1	down	0	FALSE	TRUE	4.56959	-2.19206	0.280861	1	down	0	FALSE	TRUE	66.3989	-6.05309	0.000504743	0.0587163	down	0	FALSE	TRUE	1.96669	0.975772	0.592938	0.903335	up	0	FALSE	TRUE	1.25262	-0.32495	0.87694	1	down	0	FALSE	TRUE	5.64024	2.49576	0.13734	0.352112	up	0	FALSE	TRUE	2.57624	-1.36527	0.51219	0.864244	down	0	2.04615	4.13719	1.82099	8.10861	0.737894	45.7402
GSMG0002523	E330020D12Rik	Riken cDNA E330020D12 gene	EG626058 // F430003O07Rik // Gm6648	chr1:153279932-153289979	0	0.00251889	0	0.0033557	0.142857	0.00275735	0	0.0153846	0.0166667	0	0.004	FALSE	TRUE	2.08795	-1.06208	0.0383791	0.399801	down	0	FALSE	TRUE	1.15401	0.206652	0.713747	1	up	0	FALSE	TRUE	1.20033	-0.263427	0.581242	1	down	0	FALSE	TRUE	1.93458	0.95202	0.0559566	0.221865	up	0	FALSE	TRUE	4.662	2.22095	0.000175582	0.00283901	up	0	FALSE	TRUE	1.35969	-0.44328	0.381575	0.678059	down	0	FALSE	TRUE	1.88342	-0.913358	0.0892125	0.307015	down	0	17.8204	38.7733	86.4043	74.885	46.0366	55.0579
GSMG0002524	---	---	---	chr1:153319227-153320046	NA	NA	NA	NA	NA	NA	NA	NA	NA	NA	NA	FALSE	TRUE	1.32747	-0.408681	0.72268	1	down	0	FALSE	TRUE	1.10265	0.140968	0.919586	1	up	0	FALSE	TRUE	4.53952	2.18254	0.0910043	0.828561	up	0	FALSE	TRUE	2.19887	-1.13676	0.400703	0.777896	down	0	FALSE	TRUE	1.50312	-0.58796	0.672639	0.97849	down	0	FALSE	TRUE	6.1296	-2.61579	0.0545638	0.184108	down	0	FALSE	TRUE	1.48887	-0.574222	0.665645	0.952749	down	0	18.2169	24.3129	12.1221	11.0749	8.21147	1.78372
GSMG0002525	Dhx9	DEAH (Asp-Glu-Ala-His) box polypeptide 9	AI326842 // Ddx9 // HEL-5 // mHEL-5 // NDHII // RHA	chr1:153331504-153363407	0.14486	0.256927	0.22963	0.238255	0.428571	0.213235	0.224299	0.361538	0.333333	0.406977	0.172	TRUE	TRUE	1.06733	0.0940017	0.388628	0.991616	up	0	TRUE	TRUE	1.14898	-0.200357	0.125031	1	down	0	TRUE	TRUE	1.02559	0.0364517	0.738312	1	up	0	TRUE	TRUE	1.30309	-0.381935	0.00083749	0.00761141	down	0	TRUE	TRUE	1.59802	-0.676282	2.23058e-07	8.81052e-06	down	0	TRUE	TRUE	1.04663	-0.065755	0.572992	0.826882	down	0	TRUE	TRUE	1.12588	0.171053	0.167452	0.46348	up	0	9227.36	8645.92	5773.94	6634.4	6501.09	6339.12
GSMG0002526	Npl	N-acetylneuraminate pyruvate lyase	0610033B02Rik	chr1:153378762-153425462	0.00934579	0	0	0.0134228	0.285714	0.0101103	0.0373832	0	0.0166667	0.0348837	0.088	FALSE	TRUE	1.05571	-0.0782112	0.827372	1	down	0	FALSE	TRUE	1.01378	-0.0197499	0.962913	1	down	0	FALSE	TRUE	1.06255	-0.0875304	0.806272	1	down	0	FALSE	TRUE	1.39192	0.477075	0.141843	0.425528	up	0	FALSE	TRUE	1.44958	0.535639	0.20953	0.576545	up	0	FALSE	TRUE	1.43952	-0.525589	0.167112	0.402865	down	0	FALSE	TRUE	1.50877	-0.59337	0.141717	0.415879	down	0	205.609	216.681	297.821	301.732	197.223	209.647
GSMG0002527	C230024C17Rik	RIKEN cDNA C230024C17 gene	C230024C17	chr1:153596986-153613576	0	0	0.00246914	0.0033557	0.0714286	0.00275735	0	0	0	0.0116279	0.008	FALSE	TRUE	2.15369	1.10681	0.432723	1	up	0	FALSE	TRUE	1.08463	0.117198	0.944025	1	up	0	FALSE	TRUE	2.31174	1.20898	0.389969	1	up	0	FALSE	TRUE	1.64977	0.722265	0.605722	0.912795	up	0	FALSE	TRUE	1.20353	-0.267271	0.87274	1	down	0	FALSE	TRUE	1.72143	-0.783605	0.603127	0.851997	down	0	FALSE	TRUE	1.23814	0.308173	0.845232	1	up	0	12.1494	5.51466	9.87772	9.12427	12.1923	5.25763
GSMG0002528	Rgsl1	regulator of G-protein signaling like 1	4930415K13Rik // Gm202 // Rgsl2	chr1:153655133-153719887	0.0116822	0.00755668	0.00493827	0.0100671	0.142857	0.00367647	0.00934579	0	0	0.0581395	0	FALSE	TRUE	1.51901	-0.603133	0.0398399	0.407913	down	0	FALSE	TRUE	1.22054	0.287524	0.4012	1	up	0	FALSE	TRUE	1.33122	0.412746	0.158013	0.955906	up	0	FALSE	TRUE	1.26654	0.340895	0.360222	0.740081	up	0	FALSE	TRUE	2.34809	1.23148	0.000387144	0.00543306	up	0	FALSE	TRUE	2.12564	-1.0879	0.000459823	0.00460791	down	0	FALSE	TRUE	1.94892	-0.962672	0.00315622	0.0265809	down	0	149.171	225.592	348.182	285.739	178.759	134.41
GSMG0002529	Teddm2	transmembrane epididymal family member 2	5830403L16Rik // AJ554213 // e92 // Me9	chr1:153725288-153775975	0	0	0.00246914	0	0	0.000919118	0	0.00769231	0	0	0.004	FALSE	TRUE	1.32822	-0.409498	0.184296	0.795235	down	0	FALSE	TRUE	1.13443	-0.181964	0.625944	1	down	0	FALSE	TRUE	1.16402	-0.219121	0.469686	1	down	0	FALSE	TRUE	1.37467	-0.459082	0.158296	0.457509	down	0	FALSE	TRUE	1.17422	-0.231699	0.537205	0.912242	down	0	FALSE	TRUE	1.24988	0.32179	0.323535	0.617674	up	0	FALSE	TRUE	1.2181	0.284633	0.420713	0.789791	up	0	78.6781	103.616	66.2076	75.4366	81.0192	94.2366
GSMG0002530	---	---	---	chr1:153765487-153768044	NA	NA	NA	NA	NA	NA	NA	NA	NA	NA	NA	FALSE	TRUE	2.38536	-1.25421	0.123727	0.681337	down	0	FALSE	TRUE	1.25747	-0.33053	0.719602	1	down	0	FALSE	TRUE	2.16123	1.11185	0.146237	0.935898	up	0	FALSE	TRUE	2.7707	1.47025	0.0316362	0.145105	up	0	FALSE	TRUE	5.25591	2.39394	0.0120048	0.0822361	up	0	FALSE	TRUE	1.02101	-0.0299926	0.970842	1	down	0	FALSE	TRUE	2.66178	1.41239	0.105215	0.342589	up	0	11.5293	27.0362	59.6157	74.9134	158.602	73.3659
GSMG0002531	---	---	---	chr1:153772861-153773847	NA	NA	NA	NA	NA	NA	NA	NA	NA	NA	NA	FALSE	TRUE	1.15296	0.205344	0.558392	1	up	0	FALSE	TRUE	1.21944	-0.28622	0.489923	1	down	0	FALSE	TRUE	1.13445	-0.181998	0.598853	1	down	0	FALSE	TRUE	1.43849	0.524554	0.119699	0.380032	up	0	FALSE	TRUE	1.02294	0.0327217	0.937561	1	up	0	FALSE	TRUE	1.1769	-0.234993	0.523641	0.80259	down	0	FALSE	TRUE	1.09488	-0.13077	0.740395	0.995384	down	0	108.609	94.7263	111.323	135.813	101.933	115.374
GSMG0002532	Gm28286	predicted gene 28286	---	chr1:153902361-153993698	NA	NA	NA	NA	NA	NA	NA	NA	NA	NA	NA	FALSE	TRUE	1.46488	0.550785	0.44815	1	up	0	FALSE	TRUE	1.16883	-0.225059	0.756759	1	down	0	FALSE	TRUE	2.50906	-1.32715	0.0308307	0.569129	down	0	FALSE	TRUE	14.4665	3.85464	8.79529e-10	3.43813e-08	up	0	FALSE	TRUE	8.45977	3.08062	7.41374e-05	0.00137455	up	0	FALSE	TRUE	1.22669	-0.294768	0.649483	0.881535	down	0	FALSE	TRUE	2.63327	-1.39685	0.0448964	0.189241	down	0	9.39644	6.17254	77.5323	90.6475	29.4403	73.9434
GSMG0002533	4930452N14Rik	RIKEN cDNA 4930452N14 gene	---	chr1:154117267-154132652	0.0186916	0.00755668	0.0123457	0.0134228	0	0.0431985	0.0373832	0.0307692	0.05	0.0581395	0.024	FALSE	TRUE	47.3642	5.56572	0.172589	0.775528	up	0	FALSE	TRUE	1.1172	0.159883	0.973291	1	up	0	FALSE	FALSE	6.57568	2.71714	0.513567	1	up	0	FALSE	FALSE	13.3819	3.74221	0.315391	0.692213	up	0	FALSE	TRUE	3.16871	-1.6639	0.726633	1	down	0	FALSE	FALSE	15.5524	-3.95906	0.368321	0.66565	down	0	FALSE	TRUE	2.64232	-1.4018	0.758198	1	down	0	9.38673	0	2.94316	2.64019	1.1104	0
GSMG0002534	Cacna1e	calcium channel, voltage-dependent, R type, alpha 1E subunit	A430040I15 // alpha1E // BII // Cach6 // Cacnl1a6 // Cav2.3 // Cchra1	chr1:154268259-154760247	0.0654206	0.0100756	0.120988	0.0369128	0.285714	0.0119485	0	0.0153846	0	0.0697674	0.024	TRUE	TRUE	1.71513	-0.778315	0.000142342	0.00854564	down	0	TRUE	TRUE	1.03089	-0.0438937	0.857688	1	down	0	FALSE	TRUE	1.07885	-0.109489	0.594167	1	down	0	TRUE	TRUE	2.37557	-1.24827	5.17647e-08	1.41385e-06	down	1	TRUE	TRUE	1.42785	-0.513847	0.0357846	0.182734	down	0	TRUE	TRUE	2.55876	-1.35545	6.3566e-10	4.90931e-08	down	1	TRUE	TRUE	2.67778	-1.42104	9.85707e-10	1.0896e-07	down	1	7633.39	13092.8	5346.01	5511.39	1996.33	2154.07
GSMG0002535	---	---	---	chr1:154412986-154414470	NA	NA	NA	NA	NA	NA	NA	NA	NA	NA	NA	FALSE	TRUE	13.9238	-3.79948	0.28474	0.917557	down	0	FALSE	FALSE	1	0	1	1	up	0	FALSE	TRUE	1.89897	-0.92522	0.781477	1	down	0	FALSE	TRUE	16.3664	-4.03266	0.248311	0.604977	down	0	FALSE	FALSE	1	0	1	1	up	0	FALSE	TRUE	83.8844	6.39033	0.0879728	0.259354	up	0	FALSE	FALSE	36.6752	5.19673	0.198166	0.514721	up	0	0	2.74282	0	0	7.37894	13.9839
GSMG0002536	---	---	---	chr1:154503785-154503811	NA	NA	NA	NA	NA	NA	NA	NA	NA	NA	NA	FALSE	FALSE	7.87495	2.97727	0.128388	0.689824	up	0	FALSE	TRUE	1.54435	-0.626999	0.758475	1	down	0	TRUE	TRUE	5.18522	-2.3744	0.129124	0.903206	down	0	FALSE	TRUE	13.8678	3.79366	0.0419411	0.179523	up	0	FALSE	TRUE	1.14035	0.189474	0.928202	1	up	0	TRUE	TRUE	7.12377	2.83264	0.0957453	0.274947	up	0	FALSE	TRUE	2.12172	1.08523	0.573383	0.903774	up	0	1.83515	0	1.82099	2.74302	3.76805	19.5148
GSMG0002537	Gm9530	predicted gene 9530	---	chr1:154939193-154959012	NA	NA	NA	NA	NA	NA	NA	NA	NA	NA	NA	FALSE	TRUE	1.91954	0.940762	0.0413865	0.415876	up	0	FALSE	TRUE	1.50324	0.588079	0.273391	1	up	0	FALSE	TRUE	1.17637	0.234346	0.596297	1	up	0	FALSE	TRUE	1.58502	0.664501	0.12417	0.389521	up	0	FALSE	TRUE	1.24128	0.311826	0.561694	0.928947	up	0	FALSE	TRUE	1.54533	0.627913	0.189818	0.439392	up	0	FALSE	TRUE	1.20931	0.27418	0.586886	0.907006	up	0	63.2289	33.0585	78.9232	52.3914	94.9761	80.8567
GSMG0002538	Ier5	immediate early response 5	---	chr1:154972113-154975382	0.158879	0.274559	0.279012	0.315436	1	0.0579044	0.0373832	0.407692	0.116667	0.372093	0.132	TRUE	TRUE	1.16722	0.223078	0.0394343	0.405719	up	0	TRUE	TRUE	1.10345	-0.142025	0.271595	1	down	0	TRUE	TRUE	1.13754	0.18592	0.0850381	0.810921	up	0	TRUE	TRUE	1.4585	0.544488	3.94388e-06	7.20381e-05	up	0	TRUE	TRUE	1.13238	0.179364	0.165466	0.49884	up	0	TRUE	TRUE	1.01754	-0.0250907	0.827952	0.986814	down	0	TRUE	TRUE	1.23358	0.302855	0.0134512	0.0787589	up	0	8252.82	7068.71	9344.99	10310.5	11526.7	10132.8
GSMG0002539	Mr1	major histocompatibility complex, class I-related	H2ls	chr1:155003023-155022561	0.067757	0.103275	0.0765432	0.130872	0.142857	0.0891544	0.0934579	0.207692	0.166667	0.197674	0.2	TRUE	TRUE	1.62622	0.701524	0.000229428	0.0125925	up	0	TRUE	TRUE	1.09902	0.136217	0.544095	1	up	0	TRUE	TRUE	1.11699	-0.159612	0.390032	1	down	0	TRUE	TRUE	1.7988	0.847038	8.89259e-05	0.00111064	up	0	TRUE	TRUE	1.21573	0.281822	0.210954	0.578757	up	0	TRUE	TRUE	2.03848	1.02749	2.61894e-07	8.85278e-06	up	1	TRUE	TRUE	1.66055	0.731663	0.000568957	0.00705682	up	0	682.211	420.817	832.414	756.81	1381.22	1543.11
GSMG0002540	BC034090	cDNA sequence BC034090	6820428L09 // mKIAA1614	chr1:155088217-155120278	NA	NA	NA	NA	NA	NA	NA	NA	NA	NA	NA	TRUE	TRUE	1.08108	0.112469	0.635596	1	up	0	TRUE	TRUE	1.15895	0.212822	0.448856	1	up	0	TRUE	TRUE	1.15578	-0.208866	0.374186	1	down	0	TRUE	TRUE	1.53822	0.621257	0.00715579	0.0449732	up	0	TRUE	TRUE	1.64909	0.721671	0.0105218	0.0747631	up	0	TRUE	TRUE	1.03983	0.0563503	0.822534	0.983443	up	0	TRUE	TRUE	1.28818	-0.365337	0.170619	0.469325	down	0	583.126	540.47	964.565	832.208	748.178	865.164
GSMG0002541	---	---	---	chr1:155104860-155107651	NA	NA	NA	NA	NA	NA	NA	NA	NA	NA	NA	FALSE	TRUE	1.05001	-0.0703971	0.948602	1	down	0	FALSE	TRUE	1.49369	0.578877	0.637157	1	up	0	FALSE	TRUE	1.92308	-0.943422	0.369522	1	down	0	FALSE	TRUE	2.72242	1.44489	0.129327	0.399344	up	0	FALSE	TRUE	4.27987	2.09757	0.0957694	0.353718	up	0	FALSE	TRUE	1.36342	-0.44723	0.686053	0.885106	down	0	FALSE	TRUE	3.91641	-1.96953	0.0944968	0.318711	down	0	6.70589	7.33277	30.332	20.2488	7.69452	14.8811
GSMG0002542	Xpr1	xenotropic and polytropic retrovirus receptor 1	Rmc-1 // Rmc1 // Sxv // Syg1 // XR	chr1:155150588-155293190	0.191589	0.360202	0.244444	0.271812	0.428571	0.202206	0.17757	0.184615	0.183333	0.186047	0.588	TRUE	TRUE	1.22848	-0.296872	0.193633	0.809243	down	0	TRUE	TRUE	1.11005	-0.150623	0.581538	1	down	0	TRUE	TRUE	1.06897	-0.0962273	0.673662	1	down	0	TRUE	TRUE	1.59477	-0.673347	0.00198099	0.0156028	down	0	TRUE	TRUE	1.44104	-0.527107	0.0537598	0.241435	down	0	TRUE	TRUE	1.02096	-0.0299205	0.902513	1	down	0	TRUE	TRUE	1.01711	0.0244752	0.924797	1	up	0	3672.26	4511.54	2548.42	2828.75	2592.13	2770.84
GSMG0002543	---	---	---	chr1:155252175-155254233	NA	NA	NA	NA	NA	NA	NA	NA	NA	NA	NA	FALSE	TRUE	1.62933	0.704283	0.500164	1	up	0	FALSE	TRUE	1.3193	-0.399773	0.732705	1	down	0	FALSE	TRUE	2.55835	-1.35522	0.153706	0.949178	down	0	FALSE	TRUE	2.85068	1.51131	0.194262	0.521149	up	0	FALSE	TRUE	1.32235	0.403104	0.736565	1	up	0	FALSE	TRUE	2.01217	1.00875	0.319628	0.613302	up	0	FALSE	TRUE	1.03764	0.0533094	0.961898	1	up	0	6.21117	3.83967	8.40614	11.0548	8.68223	22.2031
GSMG0002544	Gm5532	predicted gene 5532	EG433367	chr1:155395919-155402858	NA	NA	NA	NA	NA	NA	NA	NA	NA	NA	NA	FALSE	TRUE	2.75614	1.46265	0.253551	0.884376	up	0	FALSE	TRUE	2.93228	-1.55202	0.245921	1	down	0	FALSE	TRUE	1.69117	0.758025	0.482526	1	up	0	FALSE	TRUE	10.5562	3.40002	0.00427263	0.0295777	up	0	FALSE	TRUE	1.30909	0.388563	0.780149	1	up	0	FALSE	TRUE	1.57208	-0.652676	0.571904	0.825893	down	0	FALSE	TRUE	3.15441	1.65737	0.193009	0.506069	up	0	4.16501	1.39437	5.46297	15.6798	16.8542	10.0034
GSMG0002545	---	---	---	chr1:155573782-155575978	NA	NA	NA	NA	NA	NA	NA	NA	NA	NA	NA	FALSE	TRUE	1.6518	-0.72404	0.705514	1	down	0	FALSE	TRUE	1.56238	-0.643745	0.774084	1	down	0	FALSE	TRUE	2.45614	-1.29639	0.501652	1	down	0	FALSE	TRUE	4.75794	2.25034	0.210659	0.548461	up	0	FALSE	TRUE	5.02963	2.33045	0.304287	0.709933	up	0	FALSE	TRUE	6.71768	-2.74796	0.174008	0.41416	down	0	FALSE	TRUE	10.5605	-3.40061	0.115442	0.363818	down	0	6.02384	10.1708	30.9568	48.3246	2.90998	7.18165
GSMG0002546	Lhx4	LIM homeobox protein 4	A330062J17Rik // Gsh-4 // Gsh4	chr1:155577438-155617773	NA	NA	NA	NA	NA	NA	NA	NA	NA	NA	NA	FALSE	TRUE	3.30875	-1.72629	0.311791	0.941571	down	0	FALSE	TRUE	3.3883	-1.76056	0.37047	1	down	0	FALSE	FALSE	40.0998	-5.32552	0.00639667	0.267616	down	0	FALSE	TRUE	6.6721	2.73814	0.0834288	0.295219	up	0	FALSE	TRUE	6.51724	2.70426	0.179443	0.524708	up	0	FALSE	TRUE	14.2264	-3.83049	0.0312393	0.122038	down	0	FALSE	TRUE	168.366	-7.39546	0.00050168	0.00638712	down	0	3.86307	12.9716	25.6596	86.8492	0	6.07934
GSMG0002547	Qsox1	quiescin Q6 sulfhydryl oxidase 1	1300003H02Rik // b2b2673Clo // Qscn6 // QSOX // SOx	chr1:155653903-155688645	0.170561	0.287154	0.25679	0.389262	0.0714286	0.139706	0.140187	0.284615	0.183333	0.5	0.188	TRUE	TRUE	1.26172	0.335387	0.0104799	0.197441	up	0	TRUE	TRUE	1.1739	-0.231309	0.139156	1	down	0	TRUE	TRUE	1.01981	0.0282991	0.82875	1	up	0	TRUE	TRUE	1.63635	0.710484	4.87407e-05	0.000660209	up	0	TRUE	TRUE	1.10484	0.143836	0.358073	0.771555	up	0	TRUE	TRUE	1.21275	-0.278283	0.0465942	0.164065	down	0	TRUE	TRUE	1.01303	-0.0186744	0.899859	1	down	0	9795.76	7764.79	10823.9	12705.4	10684.4	10476.9
GSMG0002548	Cep350	centrosomal protein 350	4933409L06Rik // 6430546F08Rik	chr1:155720710-155849002	0.203271	0.335013	0.28642	0.278523	0.5	0.304228	0.242991	0.330769	0.4	0.5	0.456	TRUE	TRUE	1.0915	-0.126308	0.139156	0.714899	down	0	TRUE	TRUE	1.01778	-0.0254213	0.802849	1	down	0	TRUE	TRUE	1.05995	-0.083998	0.322383	1	down	0	TRUE	TRUE	1.03584	0.0508022	0.573503	0.890082	up	0	TRUE	TRUE	1.11087	0.151684	0.137107	0.443596	up	0	TRUE	TRUE	1.20602	0.270248	0.00293138	0.0201775	up	0	TRUE	TRUE	1.15803	0.211671	0.0283424	0.136104	up	0	5765.16	6291.03	6402.36	6516.67	7413.91	7858.8
GSMG0002549	---	---	---	chr1:155839783-155841873	NA	NA	NA	NA	NA	NA	NA	NA	NA	NA	NA	FALSE	TRUE	5.1788	-2.37262	0.236478	0.865763	down	0	FALSE	FALSE	19.4456	-4.28137	0.0932531	1	down	0	FALSE	TRUE	3.38982	-1.76121	0.315866	1	down	0	FALSE	TRUE	1.0658	-0.0919341	0.960587	1	down	0	FALSE	FALSE	4.00229	-2.00082	0.457168	0.860984	down	0	FALSE	TRUE	5.46481	2.45017	0.19672	0.449745	up	0	FALSE	TRUE	31.3488	4.97034	0.0422285	0.181138	up	0	0.68205	4.18368	0	3.93158	6.30065	21.3346
GSMG0002550	---	---	---	chr1:155845722-155848557	NA	NA	NA	NA	NA	NA	NA	NA	NA	NA	NA	FALSE	TRUE	1.01753	-0.0250763	0.9375	1	down	0	FALSE	TRUE	1.22087	-0.287905	0.44964	1	down	0	FALSE	TRUE	1.54461	-0.62724	0.0467488	0.668528	down	0	FALSE	TRUE	1.1154	0.157558	0.610775	0.916225	up	0	FALSE	TRUE	1.07573	-0.105321	0.783439	1	down	0	FALSE	TRUE	1.17074	0.227424	0.498723	0.780843	up	0	FALSE	TRUE	1.08066	-0.111911	0.757617	1	down	0	130.419	131.514	120.078	146.577	111.352	171.634
GSMG0002551	Tor1aip1	torsin A interacting protein 1	LAP1 // Lap1B	chr1:155880345-155912226	0.366822	0.551637	0.474074	0.503356	0.642857	0.319853	0.299065	0.6	0.416667	0.627907	0.548	TRUE	TRUE	1.20159	0.264948	0.00768126	0.163019	up	0	TRUE	TRUE	1.05059	-0.0711967	0.547764	1	down	0	TRUE	TRUE	1.07072	-0.0985798	0.318737	1	down	0	TRUE	TRUE	1.76244	0.817571	4.23806e-12	2.37637e-10	up	0	TRUE	TRUE	1.3961	0.481403	4.92185e-05	0.000967936	up	0	TRUE	TRUE	1.83983	0.879571	9.21303e-17	4.09304e-14	up	0	TRUE	TRUE	1.80524	0.852188	3.24769e-14	1.44284e-11	up	0	10443.2	8689.44	14578.7	15315.2	26316.8	28177.8
GSMG0002552	---	---	---	chr1:155901969-155905753	NA	NA	NA	NA	NA	NA	NA	NA	NA	NA	NA	FALSE	TRUE	1.11955	-0.162913	0.74883	1	down	0	FALSE	TRUE	1.74108	0.799983	0.193876	1	up	0	FALSE	TRUE	1.18508	-0.244988	0.628503	1	down	0	FALSE	TRUE	2.15535	-1.10792	0.0192471	0.0987478	down	0	FALSE	TRUE	1.10667	-0.146219	0.810754	1	down	0	FALSE	TRUE	1.96634	0.975515	0.0755051	0.233318	up	0	FALSE	TRUE	1.04932	-0.0694557	0.904383	1	down	0	67.5786	74.8552	60.2048	34.5438	57.5529	68.1534
GSMG0002553	Fam163a	family with sequence similarity 163, member A	A230106N23Rik	chr1:155951702-156032598	0.00700935	0.00503778	0.00246914	0.0033557	0	0.00459559	0	0	0	0	0.04	FALSE	TRUE	1.11236	-0.15363	0.706605	1	down	0	FALSE	TRUE	1.326	-0.407081	0.404483	1	down	0	FALSE	TRUE	1.21231	-0.277764	0.501522	1	down	0	FALSE	TRUE	1.10775	-0.147631	0.768721	0.982757	down	0	FALSE	TRUE	1.32052	-0.401105	0.41174	0.823869	down	0	FALSE	TRUE	3.06838	-1.61748	0.000226543	0.0026132	down	0	FALSE	TRUE	2.80531	-1.48816	0.00139443	0.0140582	down	0	532.25	592.851	403.475	535.201	143.905	174.392
GSMG0002554	Tdrd5	tudor domain containing 5	Gm103	chr1:156082868-156131176	0.00934579	0.00251889	0	0.00671141	0	0.00643382	0	0	0	0.0232558	0	FALSE	TRUE	2.0709	-1.05025	0.00753962	0.161038	down	0	FALSE	TRUE	1.13234	0.179308	0.702716	1	up	0	FALSE	TRUE	1.16694	0.222727	0.573696	1	up	0	FALSE	TRUE	1.94953	-0.963123	0.0172378	0.0905743	down	0	FALSE	TRUE	1.20282	0.266417	0.571206	0.935396	up	0	FALSE	TRUE	1.9151	-0.93742	0.0263358	0.107491	down	0	FALSE	TRUE	1.85832	-0.894001	0.0452442	0.190294	down	0	336.815	699.02	405.502	358.645	218.398	187.278
GSMG0002555	---	---	---	chr1:156117672-156118317	NA	NA	NA	NA	NA	NA	NA	NA	NA	NA	NA	FALSE	TRUE	9.16021	-3.19538	0.293005	0.924331	down	0	FALSE	TRUE	2.06971	-1.04943	0.764011	1	down	0	FALSE	FALSE	3.66272	1.87291	0.559371	1	up	0	FALSE	TRUE	1.14585	-0.196411	0.943804	1	down	0	FALSE	TRUE	3.86153	1.94917	0.589612	0.947245	up	0	FALSE	TRUE	36.0555	-5.17215	0.116775	0.315963	down	0	FALSE	TRUE	4.75617	-2.2498	0.509582	0.862203	down	0	0.68205	7.0364	2.94316	6.12029	0.622055	0
GSMG0002556	Axdnd1	axonemal dynein light chain domain containing 1	9430070O13Rik // Gm979	chr1:156157985-156248485	NA	NA	NA	NA	NA	NA	NA	NA	NA	NA	NA	FALSE	TRUE	2.02398	-1.01719	0.00208872	0.0668733	down	0	FALSE	TRUE	1.65574	-0.727472	0.0581957	1	down	0	FALSE	TRUE	1.18799	0.248517	0.43413	1	up	0	FALSE	TRUE	1.16372	0.218738	0.493108	0.847479	up	0	FALSE	TRUE	1.42253	0.508461	0.200155	0.561546	up	0	FALSE	TRUE	1.48226	-0.5678	0.0931216	0.269776	down	0	FALSE	TRUE	1.32702	0.408189	0.265005	0.614961	up	0	49.6049	102.032	71.3458	118.727	94.9074	80.137
GSMG0002557	---	---	---	chr1:156254621-156254650	NA	NA	NA	NA	NA	NA	NA	NA	NA	NA	NA	TRUE	TRUE	1.07747	0.107644	0.795024	1	up	0	TRUE	TRUE	1.20197	0.265404	0.582849	1	up	0	TRUE	TRUE	1.34668	-0.429404	0.278235	1	down	0	TRUE	TRUE	1.29957	0.378037	0.361595	0.741756	up	0	TRUE	TRUE	1.44988	0.535932	0.272029	0.667948	up	0	TRUE	TRUE	1.90711	0.931387	0.0292683	0.116258	up	0	TRUE	TRUE	1.1782	0.236578	0.603761	0.920099	up	0	58.4066	54.0062	84.1353	69.9342	98.8231	133.295
GSMG0002558	Soat1	sterol O-acyltransferase 1	8430426K15Rik // Acact // ACAT-1 // ald // AW550831 // hid	chr1:156255676-156301898	0.0560748	0.0629723	0.0617284	0.107383	0.285714	0.133272	0.0934579	0.115385	0.0666667	0.488372	0.676	TRUE	TRUE	1.05041	-0.0709535	0.752948	1	down	0	TRUE	TRUE	1.1628	0.217598	0.418857	1	up	0	TRUE	TRUE	1.26663	-0.341	0.129361	0.904303	down	0	TRUE	TRUE	1.11086	-0.151673	0.482565	0.840237	down	0	TRUE	TRUE	1.09952	0.136878	0.611317	0.954006	up	0	TRUE	TRUE	1.32213	0.40286	0.0939065	0.271375	up	0	TRUE	TRUE	1.11399	-0.155738	0.54182	0.885407	down	0	1476.72	1552.49	1625.26	1397.54	1458.73	1847.74
GSMG0002559	Tor3a	torsin family 3, member A	Adir	chr1:156481187-156501927	0.151869	0.289673	0.261728	0.332215	0.142857	0.0726103	0.0654206	0.1	0.0833333	0.232558	0.216	TRUE	TRUE	1.37748	0.462031	0.0194466	0.279651	up	0	TRUE	TRUE	1.09245	-0.12757	0.588097	1	down	0	TRUE	TRUE	1.09898	0.136161	0.487764	1	up	0	TRUE	TRUE	1.54	0.62293	0.000227645	0.00251121	up	0	TRUE	TRUE	1.02336	0.0333093	0.887694	1	up	0	TRUE	TRUE	1.42163	0.507546	0.0157109	0.0726704	up	0	TRUE	TRUE	1.70678	0.771276	0.000550751	0.0068804	up	0	1591.35	1155.43	1629.56	1779.28	2780.17	2529.84
GSMG0002560	Fam20b	FAM20B, glycosaminoglycan xylosylkinase	C530043G21Rik // mKIAA0475	chr1:156506116-156546580	0.133178	0.244332	0.192593	0.201342	0.214286	0.0891544	0.102804	0.169231	0.133333	0.372093	0.16	TRUE	TRUE	1.05125	0.072111	0.716636	1	up	0	TRUE	TRUE	1.06088	-0.0852625	0.719844	1	down	0	TRUE	TRUE	1.06471	-0.0904627	0.648539	1	down	0	TRUE	TRUE	1.19206	-0.253457	0.214661	0.554639	down	0	TRUE	TRUE	1.32944	-0.410821	0.083973	0.3249	down	0	TRUE	TRUE	1.15836	0.212085	0.317773	0.611278	up	0	TRUE	TRUE	1.15419	0.206884	0.358842	0.728491	up	0	2542.51	2419.26	1912.94	2029.25	2207.63	2350.74
GSMG0002561	---	---	---	chr1:156524751-156526291	NA	NA	NA	NA	NA	NA	NA	NA	NA	NA	NA	FALSE	TRUE	6.81346	-2.76839	0.122936	0.679802	down	0	FALSE	TRUE	1.70836	0.77261	0.711136	1	up	0	FALSE	TRUE	2.08787	-1.06203	0.547034	1	down	0	FALSE	TRUE	2.9799	-1.57526	0.347023	0.726444	down	0	FALSE	TRUE	3.9056	1.96554	0.356336	0.769839	up	0	FALSE	TRUE	1.18856	0.24922	0.894073	1	up	0	FALSE	TRUE	3.00095	-1.58542	0.42559	0.794324	down	0	2.61359	18.3914	10.5765	6.16044	3.49198	7.33265
GSMG0002562	Ralgps2	Ral GEF with PH domain and SH3 binding motif 2	1810020P17Rik // 2210408F11Rik // 4921528G01Rik // 9130014M22Rik // AU043409 // AW046161	chr1:156631736-156767196	0.046729	0.0125945	0.0790123	0.090604	0.285714	0.0110294	0	0	0.0166667	0.290698	0.228	TRUE	TRUE	1.22935	-0.297891	0.211491	0.835014	down	0	TRUE	TRUE	1.30445	-0.383441	0.180756	1	down	0	TRUE	TRUE	1.07073	-0.0985889	0.68146	1	down	0	TRUE	TRUE	2.0719	-1.05096	2.94409e-07	6.89014e-06	down	1	TRUE	TRUE	2.19847	-1.1365	7.18321e-05	0.00133819	down	1	TRUE	TRUE	1.59966	-0.677767	0.00815207	0.0443868	down	0	TRUE	TRUE	1.31304	-0.392915	0.149004	0.429535	down	0	2024.3	2488.76	920.631	1201.2	701.296	750.827
GSMG0002563	---	---	---	chr1:156662857-156665494	NA	NA	NA	NA	NA	NA	NA	NA	NA	NA	NA	FALSE	TRUE	2.27224	-1.18412	0.436155	1	down	0	FALSE	TRUE	2.48922	-1.3157	0.495204	1	down	0	FALSE	TRUE	1.27505	-0.350551	0.804721	1	down	0	FALSE	TRUE	1.77135	-0.824853	0.508681	0.856254	down	0	FALSE	TRUE	1.94002	-0.956069	0.624667	0.95795	down	0	FALSE	TRUE	6.82243	2.77028	0.075898	0.234134	up	0	FALSE	TRUE	13.3191	3.73543	0.0396209	0.173251	up	0	2.7282	6.73888	1.47158	3.80868	20.2231	25.8099
GSMG0002564	---	---	---	chr1:156683787-156686429	NA	NA	NA	NA	NA	NA	NA	NA	NA	NA	NA	FALSE	TRUE	1.03067	-0.0435849	0.975991	1	down	0	FALSE	TRUE	27.3019	-4.77093	0.0311361	1	down	0	FALSE	TRUE	1.4259	-0.511876	0.712058	1	down	0	FALSE	TRUE	1.23873	-0.308857	0.758814	0.977775	down	0	FALSE	TRUE	32.5495	-5.02456	0.0233004	0.134675	down	0	FALSE	TRUE	7.44935	2.89711	0.055744	0.186968	up	0	FALSE	TRUE	142.633	7.15617	0.00077277	0.00890738	up	0	6.49488	6.68925	0	5.48604	28.6517	40.8313
GSMG0002565	---	---	---	chr1:156699747-156703690	NA	NA	NA	NA	NA	NA	NA	NA	NA	NA	NA	FALSE	TRUE	2.36745	-1.24333	0.591395	1	down	0	FALSE	TRUE	2.88213	-1.52713	0.585169	1	down	0	FALSE	TRUE	7.65605	-2.9366	0.192616	0.99652	down	0	FALSE	TRUE	1.0811	-0.112498	0.961343	1	down	0	FALSE	TRUE	1.31605	-0.39621	0.889153	1	down	0	FALSE	TRUE	3.86922	1.95204	0.414374	0.709399	up	0	FALSE	TRUE	1.45657	0.542578	0.839622	1	up	0	1.93154	4.65392	1.47158	4.29994	2.21368	16.6829
GSMG0002566	Tex35	testis expressed 35	1700057K13Rik	chr1:156926711-156936250	0.00233645	0.00251889	0	0.0033557	0	0.000919118	0	0	0	0	0	FALSE	TRUE	1.07727	0.107379	0.912585	1	up	0	FALSE	TRUE	1.08791	-0.12156	0.918728	1	down	0	FALSE	TRUE	1.04634	0.065348	0.947644	1	up	0	FALSE	TRUE	2.24287	-1.16535	0.219903	0.562924	down	0	FALSE	TRUE	2.62885	-1.39443	0.239301	0.622001	down	0	FALSE	TRUE	1.18242	-0.24174	0.8201	0.981855	down	0	FALSE	TRUE	1.03874	-0.0548323	0.961341	1	down	0	48.0231	44.3652	18.1002	19.7526	17.4188	16.7223
GSMG0002567	Rasal2	RAS protein activator like 2	6530401P13 // A330066M24Rik	chr1:156962759-157240165	0.240654	0.24937	0.311111	0.379195	0.214286	0.158088	0.299065	0.523077	0.466667	0.267442	0.356	TRUE	TRUE	2.72494	-1.44623	7.8766e-10	3.25157e-07	down	1	FALSE	TRUE	1.04042	-0.0571612	0.838008	1	down	0	TRUE	TRUE	1.47407	0.559808	0.0136439	0.389989	up	0	TRUE	TRUE	1.94886	-0.962634	4.9728e-05	0.000671825	down	0	FALSE	TRUE	1.34383	0.426354	0.133776	0.43694	up	0	TRUE	TRUE	1.29448	0.372375	0.130436	0.340205	up	0	TRUE	TRUE	1.98528	0.989344	0.000166795	0.00264019	up	0	121.542	333.436	163.894	171.23	326.566	221.373
GSMG0002568	---	---	---	chr1:156983670-156984239	NA	NA	NA	NA	NA	NA	NA	NA	NA	NA	NA	FALSE	TRUE	11.3034	-3.49868	0.407133	1	down	0	FALSE	FALSE	8.58498	-3.10181	0.539431	1	down	0	FALSE	TRUE	41.9724	-5.39137	0.195043	0.999218	down	0	FALSE	TRUE	1.28531	-0.362115	0.92519	1	down	0	FALSE	FALSE	1	0	1	1	up	0	FALSE	TRUE	3.70678	1.89017	0.664103	0.881535	up	0	FALSE	FALSE	1	0	1	1	up	0	0	2.20862	0	1.71998	0	6.38867
GSMG0002569	---	---	---	chr1:157016300-157018233	NA	NA	NA	NA	NA	NA	NA	NA	NA	NA	NA	FALSE	FALSE	5.05652	2.33814	0.330814	0.955628	up	0	FALSE	TRUE	19.7347	4.30266	0.113837	1	up	0	FALSE	TRUE	2.0229	-1.01642	0.612511	1	down	0	FALSE	FALSE	1	0	1	1	up	0	FALSE	TRUE	3.2938	1.71975	0.509207	0.896468	up	0	FALSE	TRUE	156.858	7.29331	0.00278615	0.0193693	up	0	FALSE	TRUE	3.92917	1.97422	0.399194	0.770028	up	0	0.965768	0	3.29257	0	12.9506	26.148
GSMG0002570	---	---	---	chr1:157045101-157045128	NA	NA	NA	NA	NA	NA	NA	NA	NA	NA	NA	FALSE	FALSE	1	0	1	1	up	0	FALSE	FALSE	1	0	1	1	up	0	FALSE	FALSE	26.0096	-4.70097	0.37355	1	down	0	FALSE	FALSE	1	0	1	1	up	0	FALSE	FALSE	1	0	1	1	up	0	FALSE	FALSE	23.7517	4.56996	0.419689	0.714516	up	0	FALSE	FALSE	1	0	1	1	up	0	0	0	0	0	0	3.96297
GSMG0002571	---	---	---	chr1:157174909-157177613	NA	NA	NA	NA	NA	NA	NA	NA	NA	NA	NA	FALSE	TRUE	9.28245	-3.2145	0.0519722	0.464712	down	0	FALSE	TRUE	1.85179	-0.888922	0.566228	1	down	0	FALSE	TRUE	1.23983	0.310143	0.802568	1	up	0	FALSE	TRUE	2.40377	1.2653	0.164918	0.470029	up	0	FALSE	TRUE	11.9841	3.58305	0.0537932	0.241538	up	0	FALSE	TRUE	9.03181	3.17502	0.0180769	0.0808563	up	0	FALSE	TRUE	20.7362	4.37408	0.00276664	0.0239129	up	0	0.4547	5.35782	6.84273	12.734	142.405	114.853
GSMG0002572	---	---	---	chr1:157182044-157183220	NA	NA	NA	NA	NA	NA	NA	NA	NA	NA	NA	FALSE	FALSE	1	0	1	1	up	0	FALSE	TRUE	48.354	5.59556	0.0687383	1	up	0	FALSE	TRUE	4.88073	-2.2871	0.334538	1	down	0	FALSE	FALSE	1	0	1	1	up	0	FALSE	TRUE	41.1292	5.36209	0.0811256	0.317638	up	0	FALSE	TRUE	230.111	7.84619	0.00480286	0.029655	up	0	FALSE	TRUE	1.02561	-0.0364751	0.989248	1	down	0	0	0	8.05673	0	7.88516	38.3589
GSMG0002573	---	---	---	chr1:157199948-157202015	NA	NA	NA	NA	NA	NA	NA	NA	NA	NA	NA	FALSE	TRUE	38.5796	5.26976	0.00242336	0.0749107	up	0	FALSE	TRUE	2.48601	-1.31383	0.488199	1	down	0	FALSE	TRUE	123.885	-6.95285	1.74244e-05	0.00655496	down	0	FALSE	TRUE	19.1514	4.25938	0.0153419	0.0823867	up	0	FALSE	TRUE	5.00805	-2.32425	0.216067	0.586809	down	0	FALSE	TRUE	19.1528	4.25948	0.00514344	0.0312777	up	0	FALSE	TRUE	2.60185	-1.37954	0.484534	0.842479	down	0	7.83531	0	1.47158	3.80868	0.555201	72.4508
GSMG0002574	---	---	---	chr1:157212021-157217398	NA	NA	NA	NA	NA	NA	NA	NA	NA	NA	NA	FALSE	TRUE	1.12881	-0.174797	0.857734	1	down	0	FALSE	TRUE	1.02412	-0.0343821	0.975147	1	down	0	FALSE	TRUE	4.20078	-2.07066	0.0178066	0.445083	down	0	FALSE	TRUE	1.71458	0.777856	0.377362	0.75752	up	0	FALSE	TRUE	1.88904	0.917652	0.418912	0.830384	up	0	FALSE	TRUE	14.6601	3.87382	4.98178e-05	0.000751584	up	0	FALSE	TRUE	3.57402	1.83755	0.0756098	0.273736	up	0	6.21117	7.13809	12.0481	12.2004	42.8526	179.632
GSMG0002575	---	---	---	chr1:157231895-157234291	NA	NA	NA	NA	NA	NA	NA	NA	NA	NA	NA	FALSE	TRUE	4.26247	2.09169	0.204054	0.824773	up	0	FALSE	TRUE	3.35538	1.74648	0.343006	1	up	0	FALSE	TRUE	6.3532	-2.66748	0.076231	0.78397	down	0	FALSE	TRUE	3.0541	1.61075	0.299191	0.672986	up	0	FALSE	TRUE	2.40854	1.26816	0.490304	0.885326	up	0	FALSE	TRUE	22.6261	4.49991	0.00606689	0.0353319	up	0	FALSE	TRUE	1.06139	0.0859539	0.9602	1	up	0	6.66399	1.54313	16.0395	4.79157	17.0172	107.823
GSMG0002576	Gm15486	predicted gene 15486	---	chr1:157325572-157339293	NA	NA	NA	NA	NA	NA	NA	NA	NA	NA	NA	FALSE	FALSE	3.7444	-1.90473	0.722954	1	down	0	FALSE	FALSE	8.77406	-3.13324	0.622888	1	down	0	FALSE	FALSE	1	0	1	1	up	0	FALSE	FALSE	2.4006	1.26339	0.810751	1	up	0	FALSE	FALSE	1	0	1	1	up	0	FALSE	FALSE	10.3679	-3.37405	0.552521	0.811539	down	0	FALSE	FALSE	1	0	1	1	up	0	0	0.728884	0	1.76012	0	0
GSMG0002577	Brinp2	bone morphogenic protein/retinoic acid inducible neural-specific 2	6430517E21Rik // BB361039 // Fam5b // mKIAA1747	chr1:158072836-158183896	0	0	0.00493827	0.00671141	0	0.00551471	0	0.0923077	0.1	0.0232558	0.192	TRUE	TRUE	1.34379	-0.426309	0.106907	0.642897	down	0	TRUE	TRUE	1.13881	-0.18752	0.552798	1	down	0	TRUE	TRUE	1.04888	-0.0688466	0.795314	1	down	0	TRUE	TRUE	1.07088	-0.0987978	0.757861	0.977354	down	0	TRUE	TRUE	1.10189	0.139981	0.657876	0.971455	up	0	TRUE	TRUE	3.01904	-1.59409	1.79163e-08	8.77897e-07	down	1	TRUE	TRUE	2.78064	-1.47542	8.85827e-07	3.46083e-05	down	1	2739.57	3680.97	3017.72	3437.38	1085.46	1138.57
GSMG0002578	---	---	---	chr1:158312602-158381871	NA	NA	NA	NA	NA	NA	NA	NA	NA	NA	NA	FALSE	TRUE	1.69793	0.763779	0.594009	1	up	0	FALSE	TRUE	1.04825	-0.0679895	0.971376	1	down	0	FALSE	TRUE	2.13862	-1.09668	0.441233	1	down	0	FALSE	TRUE	2.42765	-1.27956	0.422396	0.795632	down	0	FALSE	TRUE	4.315	-2.10936	0.249422	0.63682	down	0	FALSE	TRUE	4.14037	2.04976	0.195541	0.447993	up	0	FALSE	TRUE	2.02943	1.02107	0.562612	0.897563	up	0	7.83531	4.56913	1.82099	1.86296	3.55857	7.68141
GSMG0002579	---	---	---	chr1:158376434-158379537	NA	NA	NA	NA	NA	NA	NA	NA	NA	NA	NA	FALSE	TRUE	3.51693	-1.81431	0.402068	0.999507	down	0	FALSE	TRUE	17.394	-4.12052	0.129215	1	down	0	FALSE	TRUE	2.81165	1.49142	0.435045	1	up	0	FALSE	TRUE	1.26185	0.335535	0.839005	1	up	0	FALSE	FALSE	3.96102	-1.98587	0.485384	0.881931	down	0	FALSE	TRUE	3.22796	1.69062	0.416451	0.711414	up	0	FALSE	TRUE	157.866	7.30256	0.00477732	0.0364376	up	0	0.68205	2.85271	0	3.4801	31.6998	11.2776
GSMG0002580	Pappa2	pappalysin 2	PAPP-A2 // Pappe // PLAC3	chr1:158539303-158785745	0.00233645	0.00503778	0.00987654	0.0033557	0.0714286	0.00459559	0.0280374	0.0230769	0.0166667	0.0232558	0	FALSE	TRUE	1.45556	-0.541579	0.0255936	0.322843	down	0	FALSE	TRUE	1.8373	0.877588	0.00254678	0.615556	up	0	FALSE	TRUE	1.29223	-0.369866	0.129028	0.903206	down	0	FALSE	TRUE	2.20147	-1.13847	1.05645e-09	4.04821e-08	down	0	FALSE	TRUE	1.21564	0.28171	0.3316	0.742998	up	0	FALSE	TRUE	1.30296	0.381789	0.143489	0.362968	up	0	FALSE	TRUE	1.82218	-0.865665	0.00166911	0.0161984	down	0	404.76	589.088	492.177	268.041	270.226	348.994
GSMG0002581	1600012P17Rik	RIKEN cDNA 1600012P17 gene	---	chr1:158795271-158808033	NA	NA	NA	NA	NA	NA	NA	NA	NA	NA	NA	FALSE	TRUE	13.2148	-3.72408	0.436925	1	down	0	FALSE	FALSE	8.77559	-3.1335	0.585019	1	down	0	FALSE	TRUE	7.09657	2.82712	0.556271	1	up	0	FALSE	TRUE	1.46902	-0.554855	0.895887	1	down	0	FALSE	FALSE	1	0	1	1	up	0	FALSE	FALSE	10.3695	-3.37427	0.509219	0.790142	down	0	FALSE	TRUE	6.00578	2.58635	0.636111	0.937495	up	0	0	2.59406	0	1.76012	1.20405	0
GSMG0002582	---	---	---	chr1:159059829-159059892	NA	NA	NA	NA	NA	NA	NA	NA	NA	NA	NA	FALSE	FALSE	8.76989	3.13256	0.292747	0.924144	up	0	FALSE	TRUE	13.0785	-3.70913	0.300721	1	down	0	FALSE	TRUE	3.22664	-1.69003	0.560689	1	down	0	FALSE	TRUE	13.2941	3.73271	0.205022	0.539105	up	0	FALSE	FALSE	8.62761	-3.10896	0.389682	0.80353	down	0	FALSE	TRUE	1.38078	-0.465479	0.876672	1	down	0	FALSE	FALSE	2.93552	1.55361	0.657602	0.949701	up	0	1.83515	0	0	2.62011	0.581997	1.90599
GSMG0002583	Gm37294	predicted gene, 37294	---	chr1:159869271-159871887	NA	NA	NA	NA	NA	NA	NA	NA	NA	NA	NA	FALSE	FALSE	10.2561	-3.35841	0.444015	1	down	0	FALSE	FALSE	1	0	1	1	up	0	FALSE	TRUE	1.8407	0.880257	0.835185	1	up	0	FALSE	FALSE	12.0779	-3.5943	0.361662	0.741792	down	0	FALSE	FALSE	1	0	1	1	up	0	FALSE	FALSE	16.4763	4.04232	0.385674	0.68243	up	0	FALSE	TRUE	25.1798	4.6542	0.349737	0.71839	up	0	0	1.99646	0	0	5.05654	2.74573
GSMG0002584	4930562F07Rik	RIKEN cDNA 4930562F07 gene	---	chr1:159902305-159905555	0.0163551	0.0478589	0.0320988	0.0234899	0	0.0625	0.102804	0.146154	0.116667	0.0465116	0.004	FALSE	TRUE	1.44558	0.531648	0.835252	1	up	0	FALSE	TRUE	6.15054	2.62071	0.397607	1	up	0	FALSE	TRUE	2.17947	-1.12398	0.663817	1	down	0	FALSE	TRUE	2.73401	-1.45102	0.567756	0.888383	down	0	FALSE	TRUE	1.55549	0.637365	0.832798	1	up	0	FALSE	TRUE	2.9197	1.54582	0.582366	0.834517	up	0	FALSE	TRUE	4.5912	-2.19887	0.447614	0.813888	down	0	3.41025	2.42077	5.46297	0.880062	1.17726	2.59165
GSMG0002585	Tnn	tenascin N	tenascin-W // TN-W // Tnw	chr1:159912604-159981145	0.0140187	0.0100756	0.00740741	0.00671141	0	0.00643382	0	0	0.0166667	0.0581395	0.008	FALSE	TRUE	1.11224	-0.153472	0.819379	1	down	0	FALSE	TRUE	1.94375	-0.958845	0.276586	1	down	0	FALSE	TRUE	1.22811	-0.296436	0.675968	1	down	0	FALSE	TRUE	7.12686	-2.83327	0.000627593	0.00595344	down	0	FALSE	TRUE	12.4531	-3.63843	2.67667e-05	0.00057381	down	0	FALSE	TRUE	1.02414	-0.034418	0.963653	1	down	0	FALSE	TRUE	1.54541	0.627991	0.455847	0.820395	up	0	124.723	138.384	9.90237	19.4098	15.6514	18.919
GSMG0002586	Cacybp	calcyclin binding protein	SIP	chr1:160029937-160040462	0.182243	0.335013	0.353086	0.318792	0.428571	0.268382	0.280374	0.5	0.316667	0.372093	0.276	TRUE	TRUE	1.08962	0.12383	0.336491	0.96092	up	0	TRUE	TRUE	1.15275	0.205075	0.18353	1	up	0	TRUE	TRUE	1.06332	-0.0885738	0.490732	1	down	0	TRUE	TRUE	1.3887	-0.473738	0.000200911	0.00226126	down	0	TRUE	TRUE	1.31266	-0.392494	0.0108776	0.076626	down	0	TRUE	TRUE	1.89929	0.925463	1.77621e-11	2.09235e-09	up	0	TRUE	TRUE	1.54951	0.631814	1.53074e-05	0.00036998	up	0	6743.88	6188.59	5136.6	4456.17	7959.7	8463.16
GSMG0002587	Rabgap1l	RAB GTPase activating protein 1-like	5830411O09Rik // 8430421H08Rik // 9630005B12Rik // AW049894 // Hh1 // HHL // mKIAA0471	chr1:160046744-160620509	0.198598	0.231738	0.222222	0.278523	0.428571	0.21875	0.28972	0.230769	0.333333	0.476744	0.304	TRUE	TRUE	1.03112	-0.0442177	0.681445	1	down	0	TRUE	TRUE	1.02241	0.0319748	0.803402	1	up	0	TRUE	TRUE	1.00734	-0.0105486	0.921348	1	down	0	TRUE	TRUE	1.00514	0.00740424	0.942359	1	up	0	TRUE	TRUE	1.05964	0.083571	0.516072	0.900097	up	0	TRUE	TRUE	1.34372	0.426237	0.000196635	0.00233519	up	0	TRUE	TRUE	1.3047	0.383713	0.00161329	0.0157771	up	0	3027.71	3126.07	3212.05	3141.54	4190.06	4220.85
GSMG0002588	---	---	---	chr1:160075552-160078329	NA	NA	NA	NA	NA	NA	NA	NA	NA	NA	NA	FALSE	TRUE	1.6417	-0.715192	0.104495	0.637356	down	0	FALSE	TRUE	1.26947	0.344232	0.501666	1	up	0	FALSE	TRUE	1.12859	-0.174518	0.682942	1	down	0	FALSE	TRUE	1.35366	0.436863	0.276692	0.644314	up	0	FALSE	TRUE	2.82126	1.49634	0.00401563	0.0363661	up	0	FALSE	TRUE	1.25188	0.324099	0.478811	0.764708	up	0	FALSE	TRUE	1.14445	-0.194651	0.688425	0.961131	down	0	62.9934	103.635	178.021	140.322	155.579	175.644
GSMG0002589	---	---	---	chr1:160111450-160115097	NA	NA	NA	NA	NA	NA	NA	NA	NA	NA	NA	FALSE	TRUE	2.24986	-1.16983	0.527432	1	down	0	FALSE	FALSE	1	0	1	1	up	0	FALSE	TRUE	4.22777	-2.0799	0.222431	1	down	0	FALSE	TRUE	23.4706	-4.55278	0.0405211	0.175038	down	0	FALSE	TRUE	8.66469	-3.11515	0.224597	0.600022	down	0	FALSE	TRUE	215.603	7.75223	0.000323407	0.00348166	up	0	FALSE	TRUE	42.3406	5.40397	0.0245945	0.122638	up	0	1.64782	3.90307	0	0	8.52326	35.9351
GSMG0002590	---	---	---	chr1:160116175-160120915	NA	NA	NA	NA	NA	NA	NA	NA	NA	NA	NA	FALSE	TRUE	1.54387	0.626552	0.570987	1	up	0	FALSE	TRUE	1.61108	-0.688029	0.594449	1	down	0	FALSE	TRUE	5.77043	-2.52868	0.0191402	0.461184	down	0	FALSE	TRUE	2.50548	1.32509	0.151439	0.444472	up	0	FALSE	TRUE	1.01326	0.0190012	0.988394	1	up	0	FALSE	TRUE	1.89758	0.924162	0.414202	0.709184	up	0	FALSE	TRUE	1.88751	-0.916487	0.462227	0.825465	down	0	11.2273	7.14258	11.3493	18.3035	5.98886	34.6998
GSMG0002591	Mir1927	microRNA 1927	mmu-mir-1927	chr1:160123434-160123542	NA	NA	NA	NA	NA	NA	NA	NA	NA	NA	NA	FALSE	FALSE	4.93061	2.30177	0.666739	1	up	0	FALSE	FALSE	1	0	1	1	up	0	FALSE	FALSE	1.2172	0.28357	0.957105	1	up	0	FALSE	FALSE	1	0	1	1	up	0	FALSE	FALSE	4.85058	-2.27816	0.722187	1	down	0	FALSE	FALSE	5.49329	2.45767	0.666921	0.881535	up	0	FALSE	FALSE	5.55147	2.47287	0.683582	0.957369	up	0	0.965768	0	0	0	1.1104	0.915245
GSMG0002592	---	---	---	chr1:160142914-160144067	NA	NA	NA	NA	NA	NA	NA	NA	NA	NA	NA	FALSE	TRUE	1.67723	-0.746084	0.661864	1	down	0	FALSE	TRUE	2.93161	-1.55169	0.466529	1	down	0	FALSE	TRUE	3.61225	-1.8529	0.256121	1	down	0	FALSE	TRUE	1.18449	-0.24427	0.883552	1	down	0	FALSE	TRUE	2.07052	-1.05	0.626311	0.959227	down	0	FALSE	TRUE	4.51795	2.17567	0.215888	0.477335	up	0	FALSE	TRUE	3.66665	1.87446	0.355334	0.72503	up	0	3.19925	5.29801	1.47158	4.42285	5.54489	20.0165
GSMG0002593	---	---	---	chr1:160149272-160154650	NA	NA	NA	NA	NA	NA	NA	NA	NA	NA	NA	FALSE	TRUE	2.30931	-1.20746	0.195942	0.812544	down	0	FALSE	TRUE	1.04322	-0.0610461	0.954493	1	down	0	FALSE	TRUE	1.31263	0.392461	0.652299	1	up	0	FALSE	TRUE	1.28158	0.357924	0.600431	0.908514	up	0	FALSE	TRUE	2.83865	1.5052	0.171539	0.509621	up	0	FALSE	TRUE	4.41388	2.14205	0.023028	0.0968718	up	0	FALSE	TRUE	6.04421	2.59556	0.00998459	0.0634805	up	0	8.12448	19.3634	23.888	24.8523	144.205	109.824
GSMG0002594	---	---	---	chr1:160204413-160209043	NA	NA	NA	NA	NA	NA	NA	NA	NA	NA	NA	FALSE	FALSE	5.08159	2.34528	0.280591	0.914475	up	0	FALSE	FALSE	9.66151	-3.27225	0.202211	1	down	0	FALSE	TRUE	3.52845	-1.81903	0.295764	1	down	0	FALSE	FALSE	9.83314	3.29765	0.125992	0.393506	up	0	FALSE	FALSE	4.99914	-2.32168	0.380838	0.795831	down	0	FALSE	TRUE	10.9422	3.45184	0.0726187	0.226688	up	0	FALSE	TRUE	29.9618	4.90505	0.0436891	0.185732	up	0	0.965768	0	0	1.96579	6.04399	21.223
GSMG0002595	---	---	---	chr1:160397731-160401380	NA	NA	NA	NA	NA	NA	NA	NA	NA	NA	NA	FALSE	TRUE	1.1203	0.163887	0.817442	1	up	0	FALSE	TRUE	1.20229	0.265791	0.743893	1	up	0	FALSE	TRUE	1.98295	-0.987646	0.146945	0.935987	down	0	FALSE	TRUE	2.02088	1.01498	0.151813	0.445009	up	0	FALSE	TRUE	2.16877	1.11688	0.176874	0.519867	up	0	FALSE	TRUE	1.34055	0.422824	0.559576	0.815271	up	0	FALSE	TRUE	1.77844	-0.830613	0.283744	0.639935	down	0	19.4664	17.6237	42.6019	35.624	24.0044	47.6588
GSMG0002596	Gpr52	G protein-coupled receptor 52	EG620246	chr1:160402287-160407274	0	0	0	0.0033557	0	0.00183824	0	0	0	0	0	FALSE	TRUE	1.22379	-0.291357	0.397173	0.9969	down	0	FALSE	TRUE	1.03535	-0.0501134	0.902297	1	down	0	FALSE	TRUE	1.09994	-0.137426	0.690151	1	down	0	FALSE	TRUE	1.58922	0.668319	0.0724893	0.267034	up	0	FALSE	TRUE	1.87826	0.909397	0.0265179	0.147844	up	0	FALSE	TRUE	2.44899	-1.29218	0.000424632	0.00432117	down	0	FALSE	TRUE	2.60178	-1.3795	0.000386013	0.00520426	down	0	345.758	422.574	648.432	671.99	249.484	274.444
GSMG0002597	---	---	---	chr1:160417450-160418710	NA	NA	NA	NA	NA	NA	NA	NA	NA	NA	NA	FALSE	FALSE	4.96641	2.3122	0.544339	1	up	0	FALSE	FALSE	4.39583	-2.13614	0.640594	1	down	0	FALSE	TRUE	5.70449	-2.5121	0.487147	1	down	0	FALSE	FALSE	4.46896	2.15994	0.56104	0.88372	up	0	FALSE	FALSE	4.88577	-2.28859	0.617725	0.954006	down	0	FALSE	TRUE	9.451	3.24047	0.407445	0.702304	up	0	FALSE	FALSE	7.28285	2.8645	0.507746	0.860347	up	0	0.965768	0	0	0.880062	1.47579	8.34143
GSMG0002598	---	---	---	chr1:160431685-160433761	NA	NA	NA	NA	NA	NA	NA	NA	NA	NA	NA	FALSE	FALSE	1.46795	0.553801	0.869729	1	up	0	FALSE	FALSE	1	0	1	1	up	0	FALSE	TRUE	43.8038	-5.45298	0.100405	0.853442	down	0	FALSE	FALSE	5.77474	-2.52976	0.463522	0.827267	down	0	FALSE	FALSE	7.04315	-2.81622	0.498279	0.890768	down	0	FALSE	TRUE	154.423	7.27075	0.0448279	0.159482	up	0	FALSE	FALSE	2.92692	1.54938	0.698535	0.967266	up	0	1.3641	0.987534	0	0	0.581997	25.7418
GSMG0002599	---	---	---	chr1:160436523-160440020	NA	NA	NA	NA	NA	NA	NA	NA	NA	NA	NA	FALSE	TRUE	3.03524	1.60181	0.26785	0.900126	up	0	FALSE	TRUE	1.16923	-0.225556	0.889648	1	down	0	FALSE	TRUE	8.51457	-3.08993	0.0204942	0.47675	down	0	FALSE	TRUE	3.79252	1.92316	0.141011	0.423687	up	0	FALSE	TRUE	1.07529	0.104719	0.94911	1	up	0	FALSE	TRUE	5.09258	2.3484	0.0970429	0.277296	up	0	FALSE	TRUE	1.42996	-0.51598	0.740024	0.995146	down	0	6.00016	1.83803	6.23574	7.30709	4.42481	37.3184
GSMG0002600	---	---	---	chr1:160475617-160477872	NA	NA	NA	NA	NA	NA	NA	NA	NA	NA	NA	FALSE	FALSE	1	0	1	1	up	0	FALSE	FALSE	4.87318	-2.28486	0.673524	1	down	0	FALSE	TRUE	2.59752	-1.37713	0.752403	1	down	0	FALSE	FALSE	4.95002	2.30743	0.583586	0.897334	up	0	FALSE	FALSE	1	0	1	1	up	0	FALSE	TRUE	4.78256	2.25778	0.631247	0.874014	up	0	FALSE	TRUE	8.97253	3.16552	0.537365	0.881777	up	0	0	0	0	0.982896	1.79931	4.68045
GSMG0002601	---	---	---	chr1:160828579-160829417	NA	NA	NA	NA	NA	NA	NA	NA	NA	NA	NA	FALSE	TRUE	2.33228	-1.22174	0.460007	1	down	0	FALSE	FALSE	12.9539	-3.69531	0.122594	1	down	0	FALSE	TRUE	1.42972	-0.515735	0.745358	1	down	0	FALSE	TRUE	2.62001	-1.38957	0.421502	0.795154	down	0	FALSE	FALSE	14.534	-3.86136	0.107463	0.381355	down	0	FALSE	TRUE	3.50097	1.80776	0.29953	0.590228	up	0	FALSE	TRUE	31.7202	4.98733	0.0289462	0.138136	up	0	2.7282	6.84114	0	2.57996	6.38104	9.09833
GSMG0002602	---	---	---	chr1:160830494-160831991	NA	NA	NA	NA	NA	NA	NA	NA	NA	NA	NA	TRUE	TRUE	1.01707	0.0244261	0.895064	1	up	0	TRUE	TRUE	1.12234	0.166516	0.447871	1	up	0	TRUE	TRUE	1.1046	0.143523	0.433677	1	up	0	TRUE	TRUE	1.1732	0.230444	0.222686	0.56716	up	0	TRUE	TRUE	1.29461	0.372521	0.0908678	0.341866	up	0	TRUE	TRUE	1.05426	-0.0762324	0.697604	0.894759	down	0	TRUE	TRUE	1.0712	-0.0992248	0.633273	0.937017	down	0	618.962	608.06	800.857	713.493	747.569	676.716
GSMG0002603	---	---	---	chr1:160832012-160832034	NA	NA	NA	NA	NA	NA	NA	NA	NA	NA	NA	TRUE	TRUE	1.01611	0.023053	0.914532	1	up	0	TRUE	TRUE	1.11055	0.151277	0.548905	1	up	0	TRUE	TRUE	1.10432	-0.143155	0.493168	1	down	0	TRUE	TRUE	1.15231	0.204535	0.334492	0.713023	up	0	TRUE	TRUE	1.25943	0.332769	0.191	0.54611	up	0	TRUE	TRUE	1.20717	0.271628	0.225783	0.492281	up	0	TRUE	TRUE	1.01593	-0.0228047	0.923936	1	down	0	215.328	212.648	272.934	245.541	268.346	296.481
GSMG0002604	---	---	---	chr1:160832200-160832226	NA	NA	NA	NA	NA	NA	NA	NA	NA	NA	NA	TRUE	TRUE	1.02305	-0.0328707	0.881502	1	down	0	TRUE	TRUE	1.10614	-0.145539	0.578418	1	down	0	TRUE	TRUE	1.02405	-0.0342927	0.87537	1	down	0	TRUE	TRUE	1.11194	0.153085	0.472164	0.833338	up	0	TRUE	TRUE	1.02845	0.0404699	0.877913	1	up	0	TRUE	TRUE	1.15629	-0.209502	0.369279	0.666212	down	0	TRUE	TRUE	1.07048	-0.0982559	0.693017	0.964227	down	0	293.213	300.089	301.942	333.921	281.928	288.872
GSMG0002605	---	---	---	chr1:160835144-160835165	NA	NA	NA	NA	NA	NA	NA	NA	NA	NA	NA	TRUE	TRUE	1.43219	-0.518218	0.138881	0.714596	down	0	TRUE	TRUE	1.09844	0.135451	0.747395	1	up	0	TRUE	TRUE	1.31912	0.399575	0.254959	1	up	0	TRUE	TRUE	1.58646	-0.665809	0.0532256	0.214157	down	0	TRUE	TRUE	1.00841	-0.0120787	0.977151	1	down	0	TRUE	TRUE	1.15227	-0.204481	0.587254	0.838027	down	0	TRUE	TRUE	1.04221	0.0596431	0.880788	1	up	0	91.6102	132.197	91.2917	83.471	95.6255	72.3571
GSMG0002606	---	---	---	chr1:160836059-160836087	NA	NA	NA	NA	NA	NA	NA	NA	NA	NA	NA	TRUE	TRUE	1.40612	-0.491716	0.145086	0.726878	down	0	TRUE	TRUE	2.20729	-1.14228	0.00635456	0.944036	down	0	TRUE	TRUE	1.22118	0.288276	0.416844	1	up	0	TRUE	TRUE	1.32158	-0.402264	0.228637	0.576056	down	0	TRUE	TRUE	2.07459	-1.05283	0.0123764	0.0842576	down	0	TRUE	TRUE	2.57811	-1.36631	0.000234904	0.00268969	down	1	TRUE	TRUE	1.04553	0.0642395	0.873692	1	up	0	100.648	140.862	48.6158	106.543	50.3479	41.3364
GSMG0002607	Zbtb37	zinc finger and BTB domain containing 37	D430004I08Rik	chr1:160836362-160862420	0.0560748	0.0780856	0.0716049	0.0771812	0.214286	0.0735294	0.0747664	0.0692308	0.0833333	0.209302	0.068	FALSE	TRUE	1.22034	-0.287284	0.238001	0.867703	down	0	FALSE	TRUE	1.17409	-0.23154	0.425103	1	down	0	TRUE	TRUE	1.34333	-0.425817	0.0781142	0.789571	down	0	FALSE	TRUE	1.00784	-0.0112701	0.963639	1	down	0	FALSE	TRUE	1.03132	0.044489	0.878659	1	up	0	TRUE	TRUE	1.12969	0.175934	0.4957	0.778304	up	0	FALSE	TRUE	1.0128	-0.0183436	0.946949	1	down	0	430.479	524.06	443.478	519.859	437.116	587.544
GSMG0002608	---	---	---	chr1:160837133-160837157	NA	NA	NA	NA	NA	NA	NA	NA	NA	NA	NA	TRUE	TRUE	2.3652	-1.24196	0.00257526	0.0784144	down	0	TRUE	TRUE	1.67437	-0.743619	0.141441	1	down	0	TRUE	TRUE	1.24804	0.31966	0.417532	1	up	0	TRUE	TRUE	1.64007	-0.713753	0.0781683	0.281739	down	0	TRUE	TRUE	1.16097	-0.215326	0.678051	0.981679	down	0	TRUE	TRUE	1.05287	0.0743328	0.861814	1	up	0	TRUE	TRUE	2.20017	1.13761	0.0174051	0.0953285	up	0	23.5587	58.3887	21.227	35.5638	46.7214	37.5011
GSMG0002609	---	---	---	chr1:160841672-160841700	NA	NA	NA	NA	NA	NA	NA	NA	NA	NA	NA	FALSE	TRUE	2.92733	-1.54958	0.561979	1	down	0	FALSE	TRUE	3.41659	1.77256	0.586031	1	up	0	FALSE	TRUE	17.7601	-4.15057	0.14015	0.925909	down	0	FALSE	TRUE	6.61744	-2.72627	0.317056	0.694213	down	0	FALSE	TRUE	1.51132	0.595807	0.852523	1	up	0	FALSE	TRUE	3.11694	1.64013	0.574837	0.828109	up	0	FALSE	TRUE	19.4675	-4.283	0.174754	0.476086	down	0	1.93154	5.74372	2.94316	0.859988	0	2.69897
GSMG0002610	---	---	---	chr1:160841814-160841841	NA	NA	NA	NA	NA	NA	NA	NA	NA	NA	NA	FALSE	TRUE	7.95578	-2.992	0.126269	0.685465	down	0	TRUE	TRUE	1.25905	-0.332334	0.872922	1	down	0	TRUE	TRUE	37.9534	-5.24616	0.00870585	0.315085	down	0	TRUE	TRUE	1.29246	0.370116	0.850107	1	up	0	FALSE	TRUE	8.16724	3.02985	0.181202	0.52821	up	0	TRUE	TRUE	1.43422	-0.520266	0.779123	0.953024	down	0	FALSE	TRUE	43.2339	-5.43409	0.013849	0.080421	down	0	0.68205	6.41683	6.58515	8.29175	0	5.79346
GSMG0002611	---	---	---	chr1:160841874-160841899	NA	NA	NA	NA	NA	NA	NA	NA	NA	NA	NA	TRUE	TRUE	70.3057	-6.13557	0.0137425	0.230689	down	0	TRUE	TRUE	2.5422	-1.34608	0.615958	1	down	0	TRUE	TRUE	31.4949	-4.97705	0.0412551	0.638164	down	0	TRUE	TRUE	1.49945	-0.584435	0.798719	0.999413	down	0	FALSE	TRUE	18.4455	4.20519	0.149698	0.468319	up	0	TRUE	TRUE	1.91679	-0.938695	0.693071	0.891131	down	0	FALSE	TRUE	23.7469	-4.56967	0.0950247	0.319844	down	0	0	13.7998	3.64198	9.19188	0	4.80272
GSMG0002612	---	---	---	chr1:160843338-160843366	NA	NA	NA	NA	NA	NA	NA	NA	NA	NA	NA	FALSE	TRUE	21.8306	4.44828	0.107723	0.644739	up	0	FALSE	TRUE	5.60572	2.4869	0.432359	1	up	0	FALSE	TRUE	1.87095	-0.903773	0.729436	1	down	0	FALSE	FALSE	4.90658	2.29472	0.391243	0.769311	up	0	FALSE	TRUE	1.26221	0.33595	0.913518	1	up	0	FALSE	TRUE	3.68091	1.88006	0.51062	0.791473	up	0	FALSE	TRUE	2.84931	-1.51061	0.608407	0.922628	down	0	4.2614	0	5.46297	0.982896	1.91515	3.56744
GSMG0002613	---	---	---	chr1:160843396-160843424	NA	NA	NA	NA	NA	NA	NA	NA	NA	NA	NA	FALSE	TRUE	1.61371	0.690379	0.776621	1	up	0	FALSE	TRUE	5.61182	2.48847	0.400273	1	up	0	TRUE	TRUE	13.0566	-3.70671	0.136637	0.918557	down	0	FALSE	TRUE	2.7622	-1.46582	0.544859	0.879039	down	0	FALSE	TRUE	1.25929	0.332609	0.908021	1	up	0	TRUE	TRUE	9.57994	3.26002	0.218966	0.481945	up	0	FALSE	TRUE	7.64841	-2.93516	0.297009	0.657068	down	0	4.2614	2.70395	5.46297	0.982896	0.737894	9.28541
GSMG0002614	Dars2	aspartyl-tRNA synthetase 2 (mitochondrial)	5830468K18Rik // aspRS	chr1:160868171-160898232	0.0420561	0.0957179	0.0641975	0.0872483	0.0714286	0.0542279	0.046729	0.0538462	0.0833333	0.151163	0.052	TRUE	TRUE	1.09244	0.127559	0.139541	0.715465	up	0	TRUE	TRUE	1.0905	-0.124984	0.226817	1	down	0	TRUE	TRUE	1.01012	0.0145203	0.865144	1	up	0	TRUE	TRUE	1.0192	-0.0274343	0.764604	0.980876	down	0	TRUE	TRUE	1.21419	-0.279992	0.00691597	0.0546437	down	0	TRUE	TRUE	1.02299	0.032789	0.720447	0.912175	up	0	TRUE	TRUE	1.12685	0.172294	0.0788121	0.281395	up	0	1678.33	1539.3	1385.76	1510.43	1561.03	1545.4
GSMG0002615	Klhl20	kelch-like 20	AI504637 // D930050H05Rik // Kleip // mKIAA4210	chr1:160915948-160959049	0.100467	0.18136	0.158025	0.151007	0.142857	0.0606618	0.0841121	0.161538	0.05	0.209302	0.112	TRUE	TRUE	1.02335	0.0332938	0.78118	1	up	0	TRUE	TRUE	1.02787	0.0396516	0.781495	1	up	0	TRUE	TRUE	1.10573	0.145006	0.224748	1	up	0	TRUE	TRUE	1.09635	0.132712	0.409772	0.785614	up	0	TRUE	TRUE	1.10125	0.139148	0.330999	0.742469	up	0	TRUE	TRUE	1.01887	-0.0269766	0.832776	0.990107	down	0	TRUE	TRUE	1.05583	0.0783778	0.563176	0.898032	up	0	4044.3	3949.82	4451.07	4330.11	4699.22	4250.34
GSMG0002617	Tex50	testis expressed 50	4930469G21Rik	chr1:160982128-160986884	0.0046729	0	0.00246914	0	0.0714286	0	0	0	0	0	0	FALSE	TRUE	1.03426	0.0486048	0.984461	1	up	0	FALSE	FALSE	1	0	1	1	up	0	FALSE	TRUE	1.03806	0.0538955	0.981321	1	up	0	FALSE	TRUE	7.1124	-2.83034	0.264167	0.627809	down	0	FALSE	FALSE	6.09229	-2.60698	0.41028	0.822709	down	0	FALSE	TRUE	34.2654	5.09868	0.0599092	0.197042	up	0	FALSE	TRUE	29.532	4.88421	0.0983006	0.327081	up	0	1.13675	1.15141	0	0	5.94168	5.71796
GSMG0002618	Fasl	Fas ligand (TNF superfamily, member 6)	APT1LG1 // CD178 // CD95-L // CD95L // Fas-L // Faslg // gld // Tnfsf6 // Tnlg1a	chr1:161608258-161616064	NA	NA	NA	NA	NA	NA	NA	NA	NA	NA	NA	FALSE	TRUE	1.90486	-0.929685	0.137166	0.710345	down	0	FALSE	TRUE	1.81243	-0.857927	0.255449	1	down	0	FALSE	TRUE	1.25402	0.326564	0.601551	1	up	0	FALSE	TRUE	1.58321	-0.662856	0.251435	0.609725	down	0	FALSE	TRUE	1.50649	-0.591188	0.434925	0.844189	down	0	FALSE	TRUE	1.32912	-0.410466	0.53916	0.808934	down	0	FALSE	TRUE	1.71003	0.774026	0.280061	0.634527	up	0	65.6266	125.655	43.4912	79.3315	74.7213	59.6735
GSMG0002619	---	---	---	chr1:161638614-161641736	NA	NA	NA	NA	NA	NA	NA	NA	NA	NA	NA	FALSE	TRUE	2.1152	-1.08079	0.0510817	0.461234	down	0	FALSE	TRUE	1.20829	-0.272961	0.676434	1	down	0	FALSE	TRUE	1.16132	-0.215762	0.695141	1	down	0	FALSE	TRUE	1.34033	-0.42259	0.436706	0.807395	down	0	FALSE	TRUE	1.30602	0.385178	0.564246	0.930218	up	0	FALSE	TRUE	1.33197	-0.413558	0.477158	0.763453	down	0	FALSE	TRUE	1.28019	-0.356359	0.569475	0.901218	down	0	20.354	43.0559	26.69	32.1865	20.7225	24.1378
GSMG0002620	Suco	SUN domain containing ossification factor	4732491B11 // AI848100 // AU016931 // Opt	chr1:161643681-161704251	0.119159	0.166247	0.22963	0.218121	0.428571	0.171875	0.196262	0.292308	0.283333	0.372093	0.188	TRUE	TRUE	1.04151	-0.0586776	0.508832	1	down	0	TRUE	TRUE	1.03446	-0.0488826	0.645119	1	down	0	TRUE	TRUE	1.02766	0.0393649	0.654847	1	up	0	TRUE	TRUE	1.09398	-0.129583	0.218606	0.560947	down	0	TRUE	TRUE	1.08654	-0.11974	0.260024	0.652212	down	0	TRUE	TRUE	1.34141	0.423753	7.21413e-06	0.000150284	up	0	TRUE	TRUE	1.42603	0.512001	3.50225e-07	1.62884e-05	up	0	3783.47	3942.48	3483.75	3603.51	4967.78	4834.34
GSMG0002621	4930558K02Rik	RIKEN cDNA 4930558K02 gene	---	chr1:161769658-161807205	0.00700935	0.00503778	0.00246914	0.0033557	0	0.000919118	0	0	0.0166667	0.0116279	0	FALSE	TRUE	5.71381	2.51445	0.161263	0.758098	up	0	FALSE	TRUE	34.8383	-5.1226	0.0448052	1	down	0	FALSE	TRUE	1.07631	-0.106094	0.952495	1	down	0	FALSE	TRUE	1.77961	0.831559	0.661603	0.937255	up	0	FALSE	TRUE	111.847	-6.80539	0.00743331	0.0577869	down	0	FALSE	TRUE	1.22806	0.29638	0.876582	1	up	0	FALSE	TRUE	39.7501	5.31289	0.0307389	0.144474	up	0	22.7038	3.92503	0	6.98028	7.96782	8.58772
GSMG0002622	---	---	---	chr1:161810027-161813272	NA	NA	NA	NA	NA	NA	NA	NA	NA	NA	NA	TRUE	TRUE	1.07439	0.103518	0.689688	1	up	0	TRUE	TRUE	1.10336	0.141904	0.644858	1	up	0	TRUE	TRUE	1.15768	0.211242	0.411117	1	up	0	TRUE	TRUE	1.67064	0.740401	0.00437251	0.0301571	up	0	TRUE	TRUE	1.71568	0.778782	0.0116484	0.0803927	up	0	TRUE	TRUE	1.24873	0.320456	0.244039	0.518632	up	0	TRUE	TRUE	1.31021	0.389794	0.181663	0.487113	up	0	760.605	707.555	1304.76	1182.44	1709.44	1476.52
GSMG0002623	Dnm3	dynamin 3	9630020E24Rik // AW061159 // B230343F03Rik // C530045C17 // DynaIII // mKIAA0820	chr1:161814873-162305605	0.436916	0.624685	0.637037	0.812081	0.142857	0.0119485	0.0186916	0	0.0333333	0.0930233	0.104	TRUE	TRUE	1.0962	-0.132514	0.245801	0.875578	down	0	TRUE	TRUE	1.05352	-0.07522	0.579388	1	down	0	TRUE	TRUE	1.03456	-0.0490156	0.663389	1	down	0	TRUE	TRUE	1.16669	0.222421	0.101324	0.338264	up	0	TRUE	TRUE	1.21376	0.279483	0.0402158	0.198016	up	0	TRUE	TRUE	1.53595	0.61913	2.9387e-07	9.7361e-06	up	0	TRUE	TRUE	1.5641	0.645334	5.13769e-07	2.24194e-05	up	0	2146.36	2351.21	2604.42	2744.18	4074.18	4214.88
GSMG0002624	---	---	---	chr1:161841524-161842034	NA	NA	NA	NA	NA	NA	NA	NA	NA	NA	NA	FALSE	TRUE	4.69154	-2.23006	0.108721	0.647021	down	0	FALSE	TRUE	1.43705	-0.523106	0.729515	1	down	0	FALSE	TRUE	1.12889	-0.174901	0.888745	1	down	0	FALSE	TRUE	1.1794	0.238054	0.845076	1	up	0	FALSE	TRUE	3.85157	1.94545	0.231996	0.610937	up	0	FALSE	TRUE	1.06399	-0.0894827	0.946529	1	down	0	FALSE	TRUE	1.19642	0.258723	0.857349	1	up	0	1.64782	8.3372	6.93455	9.88881	8.25613	9.30344
GSMG0002625	---	---	---	chr1:161874965-161875877	NA	NA	NA	NA	NA	NA	NA	NA	NA	NA	NA	FALSE	TRUE	1.48834	-0.573703	0.824644	1	down	0	FALSE	FALSE	4.83115	-2.27237	0.496271	1	down	0	FALSE	TRUE	9.09788	-3.18553	0.199408	1	down	0	FALSE	TRUE	2.21451	-1.14699	0.664551	0.937255	down	0	FALSE	FALSE	7.19323	-2.84664	0.391807	0.805661	down	0	FALSE	TRUE	17.7989	4.15371	0.127436	0.33491	up	0	FALSE	TRUE	9.45155	3.24055	0.302846	0.664306	up	0	1.3641	2.12325	0	0.982896	1.90189	17.26
GSMG0002626	---	---	---	chr1:161881190-161881748	NA	NA	NA	NA	NA	NA	NA	NA	NA	NA	NA	FALSE	FALSE	1.42731	0.5133	0.854694	1	up	0	FALSE	FALSE	4.3219	-2.11166	0.537846	1	down	0	FALSE	TRUE	11.0758	-3.46934	0.179676	0.982938	down	0	FALSE	FALSE	1.24092	0.311411	0.901088	1	up	0	FALSE	FALSE	4.93638	-2.30345	0.502685	0.892624	down	0	FALSE	TRUE	14.6754	3.87533	0.168745	0.405398	up	0	FALSE	TRUE	5.72647	2.51765	0.437295	0.806091	up	0	0.965768	0.665487	0	0.859988	1.1372	12.7306
GSMG0002627	---	---	---	chr1:161889139-161891779	NA	NA	NA	NA	NA	NA	NA	NA	NA	NA	NA	FALSE	TRUE	1.74213	-0.800856	0.335204	0.959758	down	0	FALSE	TRUE	2.17035	1.11792	0.244298	1	up	0	FALSE	TRUE	1.22771	0.295973	0.70833	1	up	0	FALSE	TRUE	1.27483	0.350307	0.547793	0.881061	up	0	FALSE	TRUE	4.82733	2.27123	0.0199547	0.120233	up	0	FALSE	TRUE	10.4234	3.38175	7.65811e-05	0.00106606	up	0	FALSE	TRUE	5.89626	2.5598	0.00461709	0.0355938	up	0	16.3981	28.7376	79.8192	36.752	470.757	383.413
GSMG0002628	---	---	---	chr1:161914204-161916038	NA	NA	NA	NA	NA	NA	NA	NA	NA	NA	NA	FALSE	FALSE	2.65919	-1.41098	0.531989	1	down	0	FALSE	FALSE	8.33984	3.06002	0.228661	1	up	0	FALSE	TRUE	6.79183	-2.7638	0.178461	0.980464	down	0	FALSE	FALSE	2.37645	-1.24881	0.559934	0.882903	down	0	FALSE	FALSE	9.34194	3.22372	0.211703	0.580128	up	0	FALSE	TRUE	13.3971	3.74385	0.101992	0.287388	up	0	FALSE	TRUE	4.22797	-2.07997	0.372478	0.744221	down	0	0.68205	2.05986	7.35791	0.880062	1.73246	11.8728
GSMG0002629	---	---	---	chr1:161959622-161961587	NA	NA	NA	NA	NA	NA	NA	NA	NA	NA	NA	FALSE	FALSE	4.83495	-2.2735	0.41289	1	down	0	FALSE	TRUE	1.90829	0.932279	0.74969	1	up	0	FALSE	TRUE	7.72311	-2.94918	0.225624	1	down	0	FALSE	FALSE	3.62171	1.85667	0.495856	0.849563	up	0	FALSE	TRUE	33.5941	5.07013	0.104315	0.37371	up	0	FALSE	TRUE	5.88371	2.55673	0.325431	0.620101	up	0	FALSE	TRUE	2.50487	-1.32473	0.633129	0.937017	down	0	0	0.987534	6.58515	3.43995	2.63978	20.2971
GSMG0002630	---	---	---	chr1:161984416-161987796	NA	NA	NA	NA	NA	NA	NA	NA	NA	NA	NA	FALSE	TRUE	2.28583	-1.19272	0.44958	1	down	0	FALSE	TRUE	2.17641	-1.12195	0.521391	1	down	0	FALSE	TRUE	4.5152	-2.17479	0.112015	0.876211	down	0	FALSE	TRUE	2.01507	1.01083	0.494976	0.849176	up	0	FALSE	TRUE	2.11882	1.08326	0.560567	0.927871	up	0	FALSE	TRUE	10.6695	3.41542	0.0212326	0.0912363	up	0	FALSE	TRUE	5.14292	2.36259	0.153239	0.437393	up	0	1.3641	3.62809	3.29257	7.14333	16.8873	76.2939
GSMG0002631	---	---	---	chr1:162046191-162050399	NA	NA	NA	NA	NA	NA	NA	NA	NA	NA	NA	FALSE	TRUE	6.79227	2.76389	0.0697173	0.533358	up	0	FALSE	TRUE	1.09654	-0.132964	0.925878	1	down	0	FALSE	TRUE	1.48233	-0.567865	0.600415	1	down	0	FALSE	TRUE	9.02839	3.17447	0.0107511	0.062339	up	0	FALSE	TRUE	1.19528	0.257352	0.859726	1	up	0	FALSE	TRUE	19.205	4.26341	0.000423356	0.00431195	up	0	FALSE	TRUE	14.2068	3.82851	0.00385491	0.0309082	up	0	3.57935	0.585095	4.50657	4.92105	63.5629	94.2002
GSMG0002632	---	---	---	chr1:162061753-162063471	NA	NA	NA	NA	NA	NA	NA	NA	NA	NA	NA	FALSE	TRUE	1.00185	0.00267356	0.998262	1	up	0	FALSE	TRUE	1.90519	0.929933	0.502046	1	up	0	FALSE	TRUE	5.13323	-2.35987	0.0300491	0.563286	down	0	FALSE	TRUE	1.08796	0.121629	0.920348	1	up	0	FALSE	TRUE	2.06964	1.04938	0.455345	0.859644	up	0	FALSE	TRUE	10.1517	3.34365	0.005571	0.0331559	up	0	FALSE	TRUE	1.03803	0.0538494	0.966535	1	up	0	3.48296	3.36944	6.93455	3.60301	7.18145	36.6058
GSMG0002633	---	---	---	chr1:162081018-162081885	NA	NA	NA	NA	NA	NA	NA	NA	NA	NA	NA	FALSE	TRUE	17.4143	-4.1222	0.0951922	0.616483	down	0	FALSE	FALSE	4.41214	-2.14148	0.48235	1	down	0	FALSE	TRUE	4.74219	-2.24555	0.29901	1	down	0	FALSE	TRUE	3.85403	-1.94637	0.410645	0.786234	down	0	FALSE	FALSE	1	0	1	1	up	0	FALSE	TRUE	24.3174	4.60392	0.0588937	0.194556	up	0	FALSE	TRUE	22.6249	4.49984	0.112221	0.357502	up	0	0	3.43284	0	0.880062	4.522	21.543
GSMG0002634	---	---	---	chr1:162213592-162252158	NA	NA	NA	NA	NA	NA	NA	NA	NA	NA	NA	FALSE	FALSE	9.85253	3.3005	0.418001	1	up	0	FALSE	FALSE	4.30142	-2.10481	0.670422	1	down	0	FALSE	TRUE	16.0184	-4.00166	0.316527	1	down	0	FALSE	FALSE	4.37434	2.12907	0.586577	0.899142	up	0	FALSE	FALSE	9.69251	-3.27687	0.504836	0.892943	down	0	FALSE	TRUE	10.8703	3.44231	0.418671	0.713874	up	0	FALSE	FALSE	2.919	1.54547	0.743494	0.997598	up	0	1.93154	0	0	0.859988	0.581997	9.38963
GSMG0002635	Eef1aknmt	EEF1A lysine and N-terminal methyltransferase	5630401D24Rik // Mettl13	chr1:162359696-162376121	0.0490654	0.0478589	0.0617284	0.0503356	0.0714286	0.03125	0.0186916	0.0230769	0.0833333	0.0930233	0.044	TRUE	TRUE	1.04472	0.0631198	0.751571	1	up	0	TRUE	TRUE	1.02662	-0.0379096	0.875109	1	down	0	TRUE	TRUE	1.02118	-0.0302405	0.881587	1	down	0	TRUE	TRUE	1.36535	-0.449274	0.0229532	0.113262	down	0	TRUE	TRUE	1.46441	-0.55032	0.0222309	0.130182	down	0	TRUE	TRUE	1.30003	-0.37855	0.0795541	0.241408	down	0	FALSE	TRUE	1.29314	-0.370881	0.10643	0.345061	down	0	427.118	410.48	291.895	300.507	226.034	230.972
GSMG0002636	Myocos	myocilin opposite strand	7420461P10Rik	chr1:162474772-162485788	0.00233645	0.00251889	0	0.0033557	0	0.00459559	0	0	0	0.0348837	0.004	FALSE	FALSE	1	0	1	1	up	0	FALSE	TRUE	2.5137	-1.32981	0.554991	1	down	0	FALSE	TRUE	2.01547	-1.01111	0.560511	1	down	0	FALSE	TRUE	19.2083	4.26366	0.0487906	0.200879	up	0	FALSE	TRUE	7.69602	2.94411	0.240681	0.623867	up	0	FALSE	TRUE	3.63254	1.86098	0.322303	0.616071	up	0	FALSE	TRUE	4.53052	2.17968	0.307222	0.670031	up	0	0	0	1.47158	3.80868	6.83367	13.7681
GSMG0002637	Prrc2c	proline-rich coiled-coil 2C	1810043M20Rik // 9630039I18Rik // A630006J20 // Bat2d // Bat2d1 // Bat2l2 // E130112L15Rik // mKIAA1096 // Prrc3	chr1:162498292-162568125	0.675234	0.808564	0.787654	0.778523	0.785714	0.695772	0.728972	0.792308	0.766667	0.872093	0.836	TRUE	TRUE	2.7954	-1.48305	2.04018e-07	4.03264e-05	down	1	TRUE	TRUE	1.35806	-0.441547	0.197582	1	down	0	TRUE	TRUE	1.42463	0.510587	0.0747497	0.780042	up	0	TRUE	TRUE	3.84134	-1.94161	1.57502e-12	9.54354e-11	down	1	TRUE	TRUE	1.86622	-0.900121	0.00861196	0.0644109	down	0	TRUE	TRUE	1.48833	-0.573694	0.0610481	0.1999	down	0	TRUE	TRUE	1.29994	0.378441	0.244485	0.586846	up	0	1496.2	4186.47	802.494	1089.66	1043.7	732.27
GSMG0002638	---	---	---	chr1:162556186-162558292	NA	NA	NA	NA	NA	NA	NA	NA	NA	NA	NA	FALSE	TRUE	1.05753	-0.0807046	0.972045	1	down	0	FALSE	FALSE	12.9042	-3.68977	0.232897	1	down	0	FALSE	TRUE	5.03538	-2.3321	0.304326	1	down	0	FALSE	TRUE	2.32291	-1.21594	0.563442	0.885648	down	0	FALSE	TRUE	28.3921	-4.82742	0.116602	0.401703	down	0	FALSE	TRUE	12.8404	3.68262	0.134541	0.347415	up	0	FALSE	FALSE	32.9064	5.0403	0.0868496	0.301598	up	0	5.62551	6.04886	0	2.57996	6.64105	33.2648
GSMG0002639	---	---	---	chr1:162561615-162564459	NA	NA	NA	NA	NA	NA	NA	NA	NA	NA	NA	FALSE	TRUE	1.89541	0.922508	0.632459	1	up	0	FALSE	FALSE	4.79465	-2.26142	0.410921	1	down	0	FALSE	TRUE	17.6314	-4.14007	0.0272507	0.539084	down	0	FALSE	FALSE	3.00523	-1.58748	0.480929	0.839372	down	0	FALSE	TRUE	27.2756	-4.76954	0.072551	0.295417	down	0	FALSE	TRUE	63.1567	5.98086	0.00493929	0.0303089	up	0	FALSE	TRUE	17.1747	4.10222	0.109034	0.35081	up	0	5.60183	2.9626	0	0.982896	3.42486	60.7903
GSMG0002640	Fmo4	flavin containing monooxygenase 4	D1Ertd532e	chr1:162621452-162641242	0.00233645	0.00503778	0	0.0033557	0	0.00183824	0	0	0	0.0348837	0.012	FALSE	TRUE	1.05863	-0.0822023	0.8784	1	down	0	FALSE	TRUE	1.49354	0.578735	0.347938	1	up	0	FALSE	TRUE	1.02523	-0.03594	0.94352	1	down	0	FALSE	TRUE	1.86202	0.896865	0.0990005	0.332686	up	0	FALSE	TRUE	2.94372	1.55764	0.012963	0.0871699	up	0	FALSE	TRUE	3.17356	1.6661	0.00235995	0.0169808	up	0	FALSE	TRUE	2.07258	1.05143	0.070242	0.259866	up	0	35.8058	38.6251	107.723	72.0423	223.184	228.866
GSMG0002641	Fmo1	flavin containing monooxygenase 1	---	chr1:162657131-162694179	0.0771028	0.02267	0.0395062	0.231544	0.142857	0.0110294	0.0280374	0.0153846	0.0166667	0.546512	0.272	TRUE	TRUE	1.19064	0.251739	0.324209	0.949963	up	0	TRUE	TRUE	1.15966	-0.213706	0.478125	1	down	0	TRUE	TRUE	1.04107	-0.0580623	0.816697	1	down	0	TRUE	TRUE	2.74547	1.45705	7.19794e-08	1.90891e-06	up	1	TRUE	TRUE	1.98793	0.99127	0.00106704	0.0126141	up	0	TRUE	TRUE	2.72435	1.44591	7.16488e-08	2.93697e-06	up	1	TRUE	TRUE	3.0347	1.60156	2.01239e-08	1.43541e-06	up	1	526.047	442.138	1048.7	1215.97	3182.38	3313.02
GSMG0002642	Fmo2	flavin containing monooxygenase 2	2310008D08Rik // 2310042I22Rik // AW107733	chr1:162701886-162726327	0.0817757	0.0176322	0.116049	0.184564	0	0.00919118	0.0186916	0.00769231	0	0.0697674	0.008	FALSE	TRUE	8.12731	3.02278	0.00130764	0.0480304	up	0	FALSE	TRUE	1.16262	-0.217376	0.821486	1	down	0	TRUE	TRUE	1.31201	-0.391779	0.623522	1	down	0	FALSE	TRUE	40.0451	5.32355	1.63513e-20	3.09447e-18	up	0	FALSE	TRUE	4.23347	2.08184	0.0335088	0.174241	up	0	TRUE	TRUE	47.6797	5.5753	7.5956e-11	7.55479e-09	up	1	TRUE	TRUE	42.2506	5.4009	3.15277e-09	2.92083e-07	up	1	21.5471	2.66882	91.3275	106.147	3857.49	5061.08
GSMG0002643	---	---	---	chr1:162712357-162712662	NA	NA	NA	NA	NA	NA	NA	NA	NA	NA	NA	FALSE	FALSE	1	0	1	1	up	0	FALSE	TRUE	8.88148	3.1508	0.51991	1	up	0	FALSE	TRUE	9.29295	3.21614	0.422232	1	up	0	FALSE	FALSE	1	0	1	1	up	0	FALSE	TRUE	7.55447	2.91733	0.551307	0.921546	up	0	FALSE	FALSE	5.23544	2.38831	0.589326	0.839647	up	0	FALSE	TRUE	5.47799	2.45365	0.587505	0.907414	up	0	0	0	1.47158	0	8.1153	0.868477
GSMG0002644	Fmo6	flavin containing monooxygenase 6	---	chr1:162744120-162765084	0	0	0	0	0	0.000919118	0	0	0	0.0232558	0	FALSE	TRUE	29.4055	-4.87802	0.145149	0.726981	down	0	FALSE	TRUE	1.08272	-0.11466	0.97626	1	down	0	FALSE	TRUE	4.25506	-2.08918	0.508478	1	down	0	FALSE	TRUE	2.945	-1.55827	0.619775	0.922299	down	0	FALSE	TRUE	9.22389	3.20538	0.421654	0.832984	up	0	FALSE	TRUE	4.90855	2.2953	0.498551	0.780843	up	0	FALSE	TRUE	1.249	0.320779	0.92998	1	up	0	0	5.74821	1.82099	1.96579	2.2476	9.60001
GSMG0002645	Fmo3	flavin containing monooxygenase 3	AW111792	chr1:162781368-162812099	0.00233645	0	0	0	0	0.00183824	0	0	0	0	0	FALSE	FALSE	1	0	1	1	up	0	FALSE	FALSE	1.44197	-0.528041	0.9341	1	down	0	FALSE	TRUE	23.5256	4.55616	0.390922	1	up	0	FALSE	FALSE	4.36506	2.126	0.690359	0.939836	up	0	FALSE	FALSE	3.05096	1.60926	0.802591	1	up	0	FALSE	FALSE	5.07418	-2.34318	0.681701	0.881535	down	0	FALSE	TRUE	6.68546	2.74103	0.64934	0.944833	up	0	0	0	0.606997	0.859988	3.99359	0
GSMG0002646	Mroh9	maestro heat-like repeat family member 9	4921528O07Rik // Armc11	chr1:162851871-162913240	0.00233645	0.00251889	0.00246914	0	0	0.00183824	0	0	0	0.0116279	0.004	FALSE	FALSE	20.8295	4.38055	0.407306	1	up	0	FALSE	FALSE	17.1464	-4.09984	0.51902	1	down	0	FALSE	FALSE	1	0	1	1	up	0	FALSE	FALSE	17.429	4.12342	0.435287	0.807274	up	0	FALSE	FALSE	20.4918	-4.35698	0.49322	0.886845	down	0	FALSE	FALSE	20.2603	-4.34059	0.443548	0.734632	down	0	FALSE	FALSE	1	0	1	1	up	0	4.0923	0	0	3.43995	0	0
GSMG0002647	Prrx1	paired related homeobox 1	A230024N07Rik // AA755424 // AI385634 // AI843499 // K-2 // mHox // MHox1 // Pmx // Pmx1 // Prx1	chr1:163072689-163141240	0.00700935	0.00503778	0.00987654	0	0	0.246324	0.35514	0.407692	0.483333	0.465116	0.32	TRUE	TRUE	1.11263	0.153976	0.416306	1	up	0	TRUE	TRUE	1.26298	0.336828	0.134705	1	up	0	TRUE	TRUE	1.02892	0.0411366	0.827139	1	up	0	TRUE	TRUE	1.59146	0.670352	0.000500476	0.00491365	up	0	TRUE	TRUE	1.80651	0.853205	0.000156034	0.00256834	up	0	TRUE	TRUE	1.00971	0.0139477	0.9448	1	up	0	TRUE	TRUE	1.21566	-0.281744	0.1871	0.496296	down	0	1753.79	1574.73	3165.7	2506.06	2603.62	2530.45
GSMG0002648	---	---	---	chr1:163129359-163131189	NA	NA	NA	NA	NA	NA	NA	NA	NA	NA	NA	FALSE	TRUE	1.87909	-0.910031	0.584932	1	down	0	FALSE	FALSE	1	0	1	1	up	0	FALSE	TRUE	1.47498	-0.560694	0.714765	1	down	0	FALSE	TRUE	22.4332	-4.48757	0.0324345	0.148009	down	0	FALSE	FALSE	9.92877	-3.31162	0.164151	0.49623	down	0	FALSE	TRUE	66.2511	6.04987	0.0024968	0.017752	up	0	FALSE	TRUE	37.2925	5.22081	0.0197536	0.104451	up	0	1.93154	3.71288	0	0	7.49144	11.0404
GSMG0002649	---	---	---	chr1:163134367-163136636	NA	NA	NA	NA	NA	NA	NA	NA	NA	NA	NA	FALSE	FALSE	7.49604	-2.90613	0.424777	1	down	0	FALSE	FALSE	8.5916	-3.10293	0.474847	1	down	0	FALSE	TRUE	131.261	-7.0363	0.0470767	0.670135	down	0	FALSE	FALSE	1.17322	0.230471	0.942686	1	up	0	FALSE	FALSE	1	0	1	1	up	0	FALSE	TRUE	11.5833	3.53398	0.336539	0.632509	up	0	FALSE	FALSE	1	0	1	1	up	0	0	1.45777	0	1.71998	0	19.9804
GSMG0002650	Gorab	golgin, RAB6-interacting	NTKL-BP1 // SCYL1-BP1 // Scyl1bp1	chr1:163212473-163231238	0.0397196	0.0554156	0.0246914	0.0704698	0.0714286	0.0542279	0.0841121	0.0923077	0.0666667	0.0813953	0.096	TRUE	TRUE	1.06153	-0.0861398	0.552172	1	down	0	TRUE	TRUE	1.04364	-0.0616221	0.720104	1	down	0	TRUE	TRUE	1.09652	0.132926	0.348506	1	up	0	TRUE	TRUE	1.04933	0.0694745	0.578546	0.8938	up	0	TRUE	TRUE	1.06722	0.0938562	0.587554	0.945763	up	0	TRUE	TRUE	1.19436	0.256241	0.092749	0.268931	up	0	TRUE	TRUE	1.36679	0.45079	0.00557084	0.0409049	up	0	609.07	647.71	650.919	679.386	889.437	811.28
GSMG0002651	---	---	---	chr1:163216840-163219574	NA	NA	NA	NA	NA	NA	NA	NA	NA	NA	NA	FALSE	TRUE	1.9224	-0.942908	0.105053	0.639415	down	0	FALSE	TRUE	1.58315	-0.662802	0.325031	1	down	0	FALSE	TRUE	1.42523	-0.511194	0.355951	1	down	0	FALSE	TRUE	1.25548	0.328242	0.561464	0.884171	up	0	FALSE	TRUE	1.52463	0.60846	0.381447	0.796496	up	0	FALSE	TRUE	1.00347	0.00499356	0.993232	1	up	0	FALSE	TRUE	1.11466	0.156602	0.807632	1	up	0	17.3239	33.261	26.0651	41.664	29.3665	41.8328
GSMG0002652	Mettl11b	methyltransferase like 11B	Gm207 // NTM1B // Ntmt2	chr1:163530552-163552801	0	0.00251889	0	0	0	0.000919118	0	0	0	0	0	FALSE	TRUE	1.61745	-0.693717	0.535781	1	down	0	FALSE	TRUE	1.09043	0.124896	0.907689	1	up	0	FALSE	TRUE	2.40588	1.26657	0.201832	1	up	0	FALSE	TRUE	5.16251	2.36807	0.00858285	0.0520602	up	0	FALSE	TRUE	9.10211	3.1862	0.00863359	0.0645416	up	0	FALSE	TRUE	5.19477	-2.37706	0.0218321	0.0930918	down	0	FALSE	TRUE	2.35445	-1.23539	0.232471	0.569163	down	0	2.32198	3.48138	19.5225	17.914	8.34364	3.47572
GSMG0002653	Gm51663	predicted gene, 51663	---	chr1:163589957-163607109	NA	NA	NA	NA	NA	NA	NA	NA	NA	NA	NA	FALSE	FALSE	5.09229	2.34831	0.655938	1	up	0	FALSE	TRUE	21.8191	4.44752	0.481145	1	up	0	FALSE	FALSE	3.6619	1.87259	0.727087	1	up	0	FALSE	FALSE	4.04656	-2.0167	0.698085	0.944615	down	0	FALSE	TRUE	1.05977	0.0837585	0.989258	1	up	0	FALSE	FALSE	1	0	1	1	up	0	FALSE	TRUE	5.84506	-2.54722	0.668348	0.953749	down	0	3.41025	0.665487	3.64198	0	0.622055	0
GSMG0002654	---	---	---	chr1:163754028-163756932	NA	NA	NA	NA	NA	NA	NA	NA	NA	NA	NA	FALSE	TRUE	2.21682	1.14849	0.289049	0.920427	up	0	FALSE	TRUE	1.88945	-0.917962	0.470498	1	down	0	FALSE	TRUE	3.20076	-1.67841	0.115552	0.879609	down	0	FALSE	TRUE	3.98972	1.99629	0.0535905	0.215119	up	0	FALSE	TRUE	1.04869	-0.0685823	0.957251	1	down	0	FALSE	TRUE	1.06523	-0.0911648	0.935597	1	down	0	FALSE	TRUE	1.80452	-0.851618	0.484295	0.842385	down	0	24.1643	10.5114	22.4231	42.6075	12.4439	39.9629
GSMG0002655	BC055324	cDNA sequence BC055324	---	chr1:163773562-163934391	0.0140187	0.00755668	0.0123457	0.0134228	0.0714286	0.0137868	0.0280374	0	0	0.0465116	0	TRUE	TRUE	1.09138	0.126151	0.466371	1	up	0	FALSE	TRUE	1.1122	0.153413	0.478355	1	up	0	FALSE	TRUE	1.10717	-0.146875	0.424339	1	down	0	TRUE	TRUE	2.87263	-1.52237	1.21021e-13	8.68886e-12	down	1	TRUE	TRUE	2.81779	-1.49456	2.24766e-12	2.70229e-10	down	1	FALSE	TRUE	1.26566	-0.339893	0.0809176	0.244326	down	0	FALSE	TRUE	1.55852	-0.640181	0.00194836	0.0182212	down	0	798.619	730.007	282.678	253.84	181.047	200.884
GSMG0002656	---	---	---	chr1:163906515-163914501	NA	NA	NA	NA	NA	NA	NA	NA	NA	NA	NA	FALSE	FALSE	NA	NA	NA	NA	NA	NA	FALSE	FALSE	NA	NA	NA	NA	NA	NA	FALSE	FALSE	NA	NA	NA	NA	NA	NA	FALSE	FALSE	NA	NA	NA	NA	NA	NA	FALSE	FALSE	NA	NA	NA	NA	NA	NA	FALSE	FALSE	NA	NA	NA	NA	NA	NA	FALSE	FALSE	NA	NA	NA	NA	NA	NA	0	0	0	0	0	0
GSMG0002657	---	---	---	chr1:163971001-163973935	NA	NA	NA	NA	NA	NA	NA	NA	NA	NA	NA	FALSE	TRUE	1.87186	0.904473	0.302731	0.934273	up	0	FALSE	TRUE	1.69285	-0.759455	0.413789	1	down	0	FALSE	TRUE	1.50527	-0.590022	0.468096	1	down	0	FALSE	TRUE	7.997	2.99946	0.0142685	0.0777515	up	0	FALSE	TRUE	2.48818	1.31509	0.174414	0.515464	up	0	FALSE	TRUE	2.94827	-1.55987	0.0630392	0.20451	down	0	FALSE	TRUE	2.62158	-1.39044	0.124823	0.382469	down	0	8.61375	4.37837	21.1531	35.5413	7.99766	12.0599
GSMG0002658	Gm16548	predicted gene 16548	---	chr1:163976145-163979786	0.0046729	0	0	0.0033557	0	0	0	0	0	0	0	FALSE	TRUE	3.38214	1.75794	0.0324596	0.366532	up	0	FALSE	TRUE	2.17346	1.12	0.21901	1	up	0	FALSE	TRUE	1.80978	-0.855814	0.258683	1	down	0	FALSE	TRUE	4.51009	2.17316	0.0115679	0.0659591	up	0	FALSE	TRUE	2.90074	1.53642	0.0945853	0.351067	up	0	FALSE	TRUE	2.37666	1.24894	0.125173	0.330868	up	0	FALSE	TRUE	1.65505	-0.726873	0.398435	0.769232	down	0	22.1892	6.58249	64.2073	29.4601	38.697	70.0229
GSMG0002659	Blzf1	basic leucine zipper nuclear factor 1	1700030G05Rik // Blzf1l // Golgin-45 // Jem-1	chr1:164117368-164135059	0.0864486	0.130982	0.128395	0.0838926	0.0714286	0.0606618	0.0747664	0.184615	0.05	0.174419	0.116	TRUE	TRUE	1.05123	0.0720836	0.377407	0.983041	up	0	TRUE	TRUE	1.00384	0.0055321	0.954204	1	up	0	TRUE	TRUE	1.0877	0.121283	0.130929	0.907821	up	0	TRUE	TRUE	1.18619	0.24633	0.00217262	0.0168669	up	0	TRUE	TRUE	1.13271	0.179778	0.0639756	0.271094	up	0	TRUE	TRUE	1.10325	-0.141757	0.0989864	0.281427	down	0	TRUE	TRUE	1.01819	-0.0260063	0.775873	1	down	0	1638.36	1562.42	1859.56	1853.3	1827.21	1679.86
GSMG0002660	Atp1b1	ATPase, Na+/K+ transporting, beta 1 polypeptide	Atp4b // Atpb // Atpb-1 // NKbeta1	chr1:164264666-164285925	0.0724299	0.0151134	0.0469136	0.201342	0.142857	0.0670956	0.35514	0.923077	0.8	0.0697674	0.176	TRUE	TRUE	1.11442	-0.156293	0.519818	1	down	0	TRUE	TRUE	1.1627	-0.217482	0.453743	1	down	0	TRUE	TRUE	1.36444	-0.448307	0.0648549	0.741507	down	0	TRUE	TRUE	1.51563	-0.59992	0.0879271	0.306469	down	0	TRUE	TRUE	1.5813	-0.66111	0.0227597	0.13243	down	0	TRUE	TRUE	1.4753	0.561004	0.0306899	0.120456	up	0	TRUE	TRUE	1.25717	0.330178	0.230547	0.566507	up	0	27858.2	31046.1	17617.6	20483.9	22147.8	30219.9
GSMG0002661	---	---	---	chr1:164278156-164279240	NA	NA	NA	NA	NA	NA	NA	NA	NA	NA	NA	FALSE	TRUE	3.11445	-1.63898	1.17822e-05	0.00113557	down	0	FALSE	TRUE	1.03009	0.0427726	0.923791	1	up	0	FALSE	TRUE	1.55378	-0.635778	0.0940405	0.837176	down	0	FALSE	TRUE	2.48793	-1.31495	0.000284494	0.00303625	down	0	FALSE	TRUE	1.28949	0.366801	0.41628	0.828121	up	0	FALSE	TRUE	1.2372	-0.307082	0.443068	0.734632	down	0	FALSE	TRUE	1.98018	-0.985633	0.0215062	0.111037	down	0	77.0273	241.19	99.8994	96.9354	50.2764	78.5463
GSMG0002662	---	---	---	chr1:164700402-164703922	NA	NA	NA	NA	NA	NA	NA	NA	NA	NA	NA	FALSE	TRUE	6.14994	2.62057	0.23706	0.865851	up	0	FALSE	TRUE	3.35654	1.74697	0.500154	1	up	0	FALSE	TRUE	1.32102	-0.401652	0.84121	1	down	0	FALSE	FALSE	1.25396	0.326486	0.886344	1	up	0	FALSE	TRUE	1.45842	-0.544403	0.826748	1	down	0	FALSE	TRUE	16.0551	4.00495	0.0805039	0.243432	up	0	FALSE	TRUE	3.62085	1.85633	0.427855	0.796941	up	0	4.2614	0.665487	2.94316	0.880062	10.7494	14.2391
GSMG0002663	Xcl1	chemokine (C motif) ligand 1	AI661682 // ATAC // Lptn // LTN // SCM-1 // SCM-1a // Scyc1	chr1:164759214-164763092	NA	NA	NA	NA	NA	NA	NA	NA	NA	NA	NA	FALSE	FALSE	15.0085	-3.9077	0.126205	0.685439	down	0	FALSE	FALSE	1	0	1	1	up	0	FALSE	TRUE	1.65302	-0.725103	0.74555	1	down	0	FALSE	FALSE	17.7338	-4.14843	0.0505141	0.206144	down	0	FALSE	FALSE	1	0	1	1	up	0	FALSE	TRUE	191.345	7.58003	0.00434758	0.0273988	up	0	FALSE	TRUE	96.1063	6.58656	0.0236122	0.119046	up	0	0	2.91554	0	0	19.2806	31.8998
GSMG0002664	4930568G15Rik	RIKEN cDNA 4930568G15 gene	---	chr1:164891593-164919500	0.00233645	0	0	0	0	0.00367647	0	0	0	0	0	FALSE	TRUE	1.14304	-0.192875	0.819472	1	down	0	FALSE	TRUE	1.8228	0.866154	0.400963	1	up	0	FALSE	TRUE	1.0512	0.0720416	0.934887	1	up	0	FALSE	TRUE	2.58831	-1.37201	0.120272	0.381262	down	0	FALSE	TRUE	1.24253	-0.313282	0.758276	1	down	0	FALSE	TRUE	1.1581	-0.211755	0.822067	0.983176	down	0	FALSE	TRUE	2.00815	-1.00587	0.303204	0.664677	down	0	23.4872	26.5979	18.6826	10.3194	9.25121	8.85561
GSMG0002665	Tbx19	T-box 19	AU019250 // D1Ertd754e // Tpit	chr1:164965422-164988344	0.00233645	0.00503778	0.00740741	0	0.0714286	0.000919118	0	0	0	0	0	FALSE	TRUE	1.04422	-0.0624294	0.967142	1	down	0	FALSE	TRUE	1.34631	-0.429013	0.814305	1	down	0	FALSE	TRUE	1.0594	0.083249	0.95889	1	up	0	FALSE	TRUE	1.3596	-0.443182	0.754282	0.975398	down	0	FALSE	TRUE	1.75307	-0.809885	0.657422	0.971455	down	0	FALSE	TRUE	4.7285	-2.24138	0.182104	0.427152	down	0	FALSE	TRUE	3.31526	-1.72912	0.327835	0.693364	down	0	16.3981	17.1786	9.32002	12.6268	2.81992	2.6522
GSMG0002666	Sft2d2	SFT2 domain containing 2	2010005O13Rik // AI506168 // AW561909 // cI-45	chr1:165001910-165022007	0.36215	0.415617	0.444444	0.479866	0.642857	0.0818015	0.0934579	0.4	0.166667	0.325581	0.192	TRUE	TRUE	1.15356	0.206088	0.0441858	0.430129	up	0	TRUE	TRUE	1.04657	-0.0656641	0.591554	1	down	0	TRUE	TRUE	1.02623	-0.0373604	0.714908	1	down	0	TRUE	TRUE	1.09159	0.126435	0.356688	0.736385	up	0	TRUE	TRUE	1.10595	-0.145289	0.235242	0.616458	down	0	TRUE	TRUE	1.20832	0.272998	0.0125627	0.061332	up	0	TRUE	TRUE	1.23226	0.301302	0.00943832	0.0608019	up	0	18709.4	16220.6	16919.9	17705.8	20847.6	21395
GSMG0002667	Tiprl	TIP41, TOR signalling pathway regulator-like (S. cerevisiae)	1810011K17Rik	chr1:165039855-165064529	0.161215	0.31738	0.288889	0.255034	0.357143	0.164522	0.252336	0.361538	0.216667	0.395349	0.216	TRUE	TRUE	1.04459	0.0629399	0.344646	0.965415	up	0	TRUE	TRUE	1.01047	-0.0150325	0.848983	1	down	0	TRUE	TRUE	1.04746	0.0668969	0.308601	1	up	0	TRUE	TRUE	1.13831	0.186888	0.00377824	0.026727	up	0	TRUE	TRUE	1.07839	0.108886	0.17007	0.507091	up	0	TRUE	TRUE	1.03085	-0.043834	0.533159	0.80755	down	0	TRUE	TRUE	1.02676	0.0380954	0.610763	0.923898	up	0	3230.41	3089.84	3478.98	3515.62	3572.76	3410.63
GSMG0002668	---	---	---	chr1:165057940-165062694	NA	NA	NA	NA	NA	NA	NA	NA	NA	NA	NA	FALSE	TRUE	2.24663	-1.16776	2.62917e-05	0.00219668	down	0	FALSE	TRUE	1.12216	0.166275	0.609831	1	up	0	FALSE	TRUE	1.08337	0.115525	0.671253	1	up	0	FALSE	TRUE	1.11041	-0.15109	0.574762	0.890998	down	0	FALSE	TRUE	2.27042	1.18296	0.000341131	0.00489944	up	0	FALSE	TRUE	1.03455	-0.0490039	0.866408	1	down	0	FALSE	TRUE	1.07159	-0.0997533	0.746714	0.999393	down	0	164.45	369.936	374.182	333.263	349.082	322.086
GSMG0002669	Dcaf6	DDB1 and CUL4 associated factor 6	1200006M05Rik // Iqwd1 // PC326	chr1:165157069-165288032	0.38785	0.513854	0.508642	0.54698	0.142857	0.232537	0.224299	0.338462	0.316667	0.465116	0.356	TRUE	TRUE	1.07513	-0.104508	0.20016	0.819886	down	0	TRUE	TRUE	1.02429	0.0346238	0.720089	1	up	0	TRUE	TRUE	1.06213	0.0869566	0.281719	1	up	0	TRUE	TRUE	1.1947	0.256645	0.00383751	0.0270425	up	0	TRUE	TRUE	1.31566	0.395791	4.60628e-05	0.000916696	up	0	TRUE	TRUE	1.12652	-0.171873	0.0465683	0.164011	down	0	TRUE	TRUE	1.08639	-0.119541	0.192222	0.504858	down	0	3098.14	3328.69	4072.51	3976.57	3750.29	3529.94
GSMG0002670	---	---	---	chr1:165267032-165270121	NA	NA	NA	NA	NA	NA	NA	NA	NA	NA	NA	FALSE	TRUE	23.1268	4.53149	0.0824657	0.576913	up	0	FALSE	TRUE	4.03855	-2.01384	0.498672	1	down	0	FALSE	TRUE	17.2908	-4.11193	0.0890636	0.8227	down	0	FALSE	FALSE	30.5381	4.93254	0.048339	0.199434	up	0	FALSE	TRUE	3.05891	-1.61302	0.589348	0.947148	down	0	FALSE	TRUE	5.29744	2.4053	0.346104	0.642786	up	0	FALSE	TRUE	1.23731	0.307201	0.914516	1	up	0	4.56335	0	1.47158	6.01992	1.8483	31.9488
GSMG0002671	---	---	---	chr1:165279123-165282198	NA	NA	NA	NA	NA	NA	NA	NA	NA	NA	NA	FALSE	TRUE	1.48809	-0.573459	0.656838	1	down	0	FALSE	TRUE	27.7459	-4.7942	0.0213027	1	down	0	FALSE	TRUE	14.9288	-3.90003	0.00261288	0.162873	down	0	FALSE	TRUE	1.86195	-0.896817	0.53562	0.873195	down	0	FALSE	TRUE	34.7426	-5.11863	0.013957	0.0920887	down	0	FALSE	TRUE	7.06084	2.81984	0.037736	0.140679	up	0	FALSE	TRUE	13.1229	3.71402	0.0690166	0.256857	up	0	6.70589	10.3757	0	5.58887	2.67984	39.3389
GSMG0002672	---	---	---	chr1:165321360-165322736	NA	NA	NA	NA	NA	NA	NA	NA	NA	NA	NA	FALSE	TRUE	1.53982	-0.622767	0.251715	0.881948	down	0	FALSE	TRUE	1.19782	0.260416	0.678629	1	up	0	FALSE	TRUE	1.39676	0.482082	0.367024	1	up	0	FALSE	TRUE	1.72852	0.789537	0.172837	0.484575	up	0	FALSE	TRUE	3.187	1.6722	0.00892991	0.0661945	up	0	FALSE	TRUE	2.1692	-1.11716	0.0494046	0.171335	down	0	FALSE	TRUE	1.86025	-0.895498	0.134175	0.401116	down	0	38.6728	60.7918	125.965	105.278	67.8435	48.4605
GSMG0002673	---	---	---	chr1:165344241-165346055	NA	NA	NA	NA	NA	NA	NA	NA	NA	NA	NA	FALSE	TRUE	1.31434	-0.394336	0.908872	1	down	0	FALSE	TRUE	2.56659	1.35986	0.738457	1	up	0	FALSE	TRUE	7.92041	-2.98558	0.389719	1	down	0	FALSE	TRUE	1.34514	-0.427758	0.899895	1	down	0	FALSE	TRUE	2.50772	1.32638	0.745305	1	up	0	FALSE	TRUE	2.69629	1.43098	0.694487	0.892181	up	0	FALSE	TRUE	7.53943	-2.91446	0.457121	0.821472	down	0	1.83515	2.31851	4.41475	1.71998	0.581997	4.65172
GSMG0002674	Mpzl1	myelin protein zero-like 1	1110007A10Rik // PZR	chr1:165419745-165462110	0.771028	0.947103	0.925926	0.922819	0.142857	0.0680147	0.0934579	0.115385	0.05	0.337209	0.468	TRUE	TRUE	1.02073	0.0296044	0.827046	1	up	0	TRUE	TRUE	1.02277	-0.0324833	0.841019	1	down	0	TRUE	TRUE	1.04964	0.0698981	0.605949	1	up	0	TRUE	TRUE	1.0304	0.0432062	0.799449	0.999757	up	0	TRUE	TRUE	1.01317	-0.018879	0.907196	1	down	0	TRUE	TRUE	1.36787	-0.451934	0.00180786	0.0137597	down	0	TRUE	TRUE	1.27416	-0.349552	0.022892	0.11645	down	0	69812.2	68393	68904.2	70472	54077.6	51519.7
GSMG0002675	---	---	---	chr1:165459880-165460771	NA	NA	NA	NA	NA	NA	NA	NA	NA	NA	NA	FALSE	TRUE	1.13605	-0.18403	0.858044	1	down	0	FALSE	TRUE	3.51248	-1.81249	0.146831	1	down	0	FALSE	TRUE	1.07321	0.101933	0.91739	1	up	0	FALSE	TRUE	1.70488	0.76967	0.356562	0.736302	up	0	FALSE	TRUE	1.81051	-0.856394	0.49859	0.890911	down	0	FALSE	TRUE	2.34398	1.22896	0.245877	0.521175	up	0	FALSE	TRUE	8.83594	3.14338	0.00800189	0.0537082	up	0	11.342	12.8618	6.23574	22.0515	55.5958	51.7367
GSMG0002676	Rcsd1	RCSD domain containing 1	A430105K13Rik // BC025872 // CapZIP // Gm19627	chr1:165474085-165537302	0.294393	0.36272	0.385185	0.355705	0.857143	0.67739	0.82243	0.838462	0.833333	0.465116	0.036	TRUE	TRUE	1.09665	0.133104	0.530424	1	up	0	TRUE	TRUE	1.01372	0.019654	0.938097	1	up	0	TRUE	TRUE	1.04806	0.0677218	0.748985	1	up	0	TRUE	TRUE	1.83213	0.873523	0.000311464	0.00328273	up	0	TRUE	TRUE	1.69358	0.760076	0.00269309	0.026599	up	0	TRUE	TRUE	1.06521	0.0911423	0.687123	0.886245	up	0	TRUE	TRUE	1.1013	0.13921	0.561988	0.897375	up	0	3775.16	3441.32	6391.98	6304.91	7039.08	6716.24
GSMG0002677	---	---	---	chr1:165672656-165673661	NA	NA	NA	NA	NA	NA	NA	NA	NA	NA	NA	FALSE	FALSE	7.50927	-2.90867	0.377781	0.983322	down	0	FALSE	FALSE	1	0	1	1	up	0	FALSE	TRUE	1.46916	-0.554994	0.856271	1	down	0	FALSE	FALSE	8.85556	-3.14658	0.275518	0.642732	down	0	FALSE	FALSE	1	0	1	1	up	0	FALSE	TRUE	26.9154	4.75036	0.169129	0.406091	up	0	FALSE	TRUE	15.2105	3.92699	0.29271	0.651726	up	0	0	1.45777	0	0	3.05235	4.48269
GSMG0002678	---	---	---	chr1:165675724-165676615	NA	NA	NA	NA	NA	NA	NA	NA	NA	NA	NA	FALSE	TRUE	2.44321	1.28878	0.62002	1	up	0	FALSE	FALSE	4.3262	-2.1131	0.517228	1	down	0	FALSE	TRUE	5.13423	2.36015	0.330348	1	up	0	FALSE	FALSE	1.23822	0.308261	0.899076	1	up	0	FALSE	TRUE	8.48582	-3.08506	0.338372	0.750348	down	0	FALSE	TRUE	2.13884	1.09683	0.68563	0.884738	up	0	FALSE	TRUE	47.5073	5.57008	0.0660471	0.249074	up	0	1.64782	0.665487	0	0.859988	9.55537	1.85922
GSMG0002679	Pou2f1	POU domain, class 2, transcription factor 1	2810482H01Rik // NF-A1 // Oct-1 // Oct1 // Otf-1 // Otf1	chr1:165692723-165830206	0.11215	0.206549	0.175309	0.208054	0.285714	0.130515	0.0934579	0.207692	0.1	0.290698	0.332	TRUE	TRUE	1.1295	-0.175685	0.111098	0.653193	down	0	TRUE	TRUE	1.00147	-0.00212472	0.987137	1	down	0	TRUE	TRUE	1.01351	0.0193626	0.860369	1	up	0	TRUE	TRUE	1.1828	-0.242204	0.0517493	0.20964	down	0	TRUE	TRUE	1.04873	-0.068645	0.602821	0.954006	down	0	TRUE	TRUE	1.0066	-0.00949783	0.935697	1	down	0	TRUE	TRUE	1.00835	0.0119895	0.923591	1	up	0	4135.45	4669.39	3941.65	3947.76	3974.91	3922.21
GSMG0002680	---	---	---	chr1:165708189-165710011	NA	NA	NA	NA	NA	NA	NA	NA	NA	NA	NA	FALSE	TRUE	3.95115	-1.98228	0.160566	0.756804	down	0	FALSE	TRUE	12.6007	-3.65543	0.0409966	1	down	0	FALSE	TRUE	5.67199	-2.50386	0.0689419	0.758555	down	0	FALSE	TRUE	1.38385	0.468687	0.740286	0.966593	up	0	FALSE	TRUE	2.30486	-1.20468	0.511292	0.896713	down	0	FALSE	TRUE	1.09496	0.130881	0.927609	1	up	0	FALSE	TRUE	2.43253	1.28246	0.4605	0.823925	up	0	4.35234	16.0586	1.82099	22.258	4.2832	24.3355
GSMG0002681	---	---	---	chr1:165711010-165714753	NA	NA	NA	NA	NA	NA	NA	NA	NA	NA	NA	FALSE	TRUE	33.7093	-5.07507	0.00344169	0.0951115	down	0	FALSE	TRUE	3.21712	1.68577	0.28054	1	up	0	FALSE	TRUE	1.759	-0.814757	0.514115	1	down	0	FALSE	TRUE	1.64329	-0.716583	0.52314	0.866629	down	0	FALSE	TRUE	66.0261	6.04497	0.00160608	0.0177033	up	0	FALSE	TRUE	15.5358	3.95753	0.00432235	0.0272803	up	0	FALSE	TRUE	2.74537	1.457	0.311975	0.675376	up	0	0	6.62445	13.0045	4.04017	35.5219	62.4857
GSMG0002682	---	---	---	chr1:165751085-165755990	NA	NA	NA	NA	NA	NA	NA	NA	NA	NA	NA	FALSE	TRUE	1.33025	-0.411693	0.752172	1	down	0	FALSE	TRUE	3.42607	1.77655	0.251958	1	up	0	FALSE	TRUE	1.1298	0.176066	0.889315	1	up	0	FALSE	TRUE	2.07327	-1.05191	0.359659	0.739637	down	0	FALSE	TRUE	2.1914	1.13185	0.463707	0.865723	up	0	FALSE	TRUE	7.30248	2.86839	0.0382254	0.141868	up	0	FALSE	TRUE	2.40811	1.2679	0.380436	0.751947	up	0	10.2095	13.4769	22.067	6.41528	53.1382	47.0107
GSMG0002683	---	---	---	chr1:165794048-165796233	NA	NA	NA	NA	NA	NA	NA	NA	NA	NA	NA	FALSE	TRUE	3.73191	-1.89991	0.440098	1	down	0	FALSE	TRUE	65.4056	6.03134	0.0498833	1	up	0	FALSE	TRUE	20.216	-4.33743	0.0822361	0.804099	down	0	FALSE	TRUE	43.9889	-5.45907	0.0312471	0.143773	down	0	FALSE	TRUE	5.5481	2.47199	0.395783	0.809263	up	0	FALSE	TRUE	86.2704	6.43079	0.0213527	0.0916338	up	0	FALSE	TRUE	15.3267	-3.93798	0.160744	0.45114	down	0	1.93154	7.34097	10.926	0	0.737894	14.374
GSMG0002684	---	---	---	chr1:165824823-165828855	NA	NA	NA	NA	NA	NA	NA	NA	NA	NA	NA	FALSE	TRUE	1.5242	0.608048	0.650204	1	up	0	FALSE	TRUE	3.11612	1.63975	0.252043	1	up	0	FALSE	TRUE	8.51417	-3.08987	0.00774105	0.296473	down	0	FALSE	TRUE	1.9207	0.941629	0.51544	0.861972	up	0	FALSE	TRUE	3.93503	1.97638	0.176781	0.519737	up	0	FALSE	TRUE	11.7629	3.55617	0.00505904	0.0309014	up	0	FALSE	TRUE	2.2555	-1.17345	0.379949	0.751404	down	0	2.69	1.97233	11.5151	3.74681	5.21458	43.7712
GSMG0002685	Dusp27	dual specificity phosphatase 27 (putative)	C130085G02Rik // Gm209 // Styxl2	chr1:165925718-165955494	0.0046729	0.00755668	0.00493827	0	0.0714286	0.00827206	0.0280374	0.123077	0.0333333	0.0348837	0.004	TRUE	TRUE	1.11139	0.15237	0.550913	1	up	0	TRUE	TRUE	1.10966	-0.150112	0.637233	1	down	0	TRUE	TRUE	1.02952	0.0419708	0.874248	1	up	0	TRUE	TRUE	5.85055	-2.54857	2.18691e-20	4.1084e-18	down	1	TRUE	TRUE	7.21442	-2.85088	1.16333e-19	4.79251e-17	down	1	TRUE	TRUE	1.13847	-0.187097	0.508998	0.789878	down	0	TRUE	TRUE	1.00346	0.00498646	0.98684	1	up	0	1272.66	1144.13	176.377	195.357	177.058	171.547
GSMG0002686	Mael	maelstrom spermatogenic transposon silencer	4933405K18Rik // AU019877	chr1:166028941-166066313	0.00700935	0	0	0.00671141	0	0.000919118	0	0	0	0.0116279	0	FALSE	TRUE	1.03381	-0.0479687	0.978598	1	down	0	FALSE	TRUE	1.29571	0.373747	0.862414	1	up	0	FALSE	TRUE	1.11649	-0.158969	0.929565	1	down	0	FALSE	TRUE	2.14902	-1.10368	0.519033	0.865301	down	0	FALSE	TRUE	1.60458	-0.682193	0.750849	1	down	0	FALSE	TRUE	1.23785	0.307831	0.87306	1	up	0	FALSE	TRUE	1.16868	-0.224884	0.912344	1	down	0	14.432	15.027	9.10495	6.98028	7.73946	8.67215
GSMG0002687	---	---	---	chr1:166134310-166137155	NA	NA	NA	NA	NA	NA	NA	NA	NA	NA	NA	FALSE	TRUE	1.23708	-0.30694	0.776188	1	down	0	FALSE	TRUE	1.86459	-0.898858	0.501871	1	down	0	FALSE	TRUE	1.31741	0.397707	0.725012	1	up	0	FALSE	TRUE	1.83176	-0.873227	0.380499	0.759852	down	0	FALSE	TRUE	2.76248	-1.46596	0.272402	0.668514	down	0	FALSE	TRUE	2.29471	-1.19831	0.315426	0.60852	down	0	FALSE	TRUE	1.07048	0.098255	0.938935	1	up	0	18.1206	22.4728	6.58515	12.223	6.98369	5.3044
GSMG0002688	---	---	---	chr1:166200580-166203632	NA	NA	NA	NA	NA	NA	NA	NA	NA	NA	NA	FALSE	TRUE	1.45785	0.543842	0.0577305	0.488578	up	0	FALSE	TRUE	1.3412	0.423522	0.200004	1	up	0	FALSE	TRUE	1.04181	0.0590948	0.835116	1	up	0	FALSE	TRUE	1.61227	0.689095	0.0431532	0.18338	up	0	FALSE	TRUE	1.48349	0.568992	0.0877346	0.334405	up	0	FALSE	TRUE	1.49346	-0.578658	0.0543695	0.183718	down	0	FALSE	TRUE	1.92264	-0.943085	0.0027721	0.0239482	down	0	119.22	80.9294	175.248	130.43	91.0257	87.3875
GSMG0002689	---	---	---	chr1:166205449-166208062	NA	NA	NA	NA	NA	NA	NA	NA	NA	NA	NA	FALSE	TRUE	1.19275	0.254293	0.471893	1	up	0	FALSE	TRUE	1.27295	-0.348174	0.410096	1	down	0	FALSE	TRUE	1.06434	0.0899646	0.801219	1	up	0	FALSE	TRUE	1.15471	0.207536	0.484239	0.840875	up	0	FALSE	TRUE	1.31451	-0.39453	0.351339	0.764032	down	0	FALSE	TRUE	2.06583	-1.04672	0.00580914	0.034198	down	0	FALSE	TRUE	1.52476	-0.608581	0.130937	0.394774	down	0	279.01	233.423	212.257	269.794	138.798	130.558
GSMG0002690	Pogk	pogo transposable element with KRAB domain	9130401E23Rik // BASS2 // mKIAA1513	chr1:166212194-166237397	0.067757	0.128463	0.101235	0.104027	0.0714286	0.0588235	0.0560748	0.107692	0.1	0.139535	0.128	TRUE	TRUE	1.24096	-0.311457	0.0861942	0.58999	down	0	TRUE	TRUE	1.05184	0.0729111	0.737935	1	up	0	TRUE	TRUE	1.03359	0.0476609	0.792008	1	up	0	TRUE	TRUE	1.61431	-0.690913	0.00268776	0.0201413	down	0	TRUE	TRUE	1.23679	-0.306601	0.159349	0.486914	down	0	TRUE	TRUE	1.44396	0.530025	0.00628329	0.0362886	up	0	TRUE	TRUE	1.4189	0.504775	0.0143792	0.0825855	up	0	1055.44	1309.74	853.782	811.388	1211.01	1171.58
GSMG0002691	Gm33354	predicted gene, 33354	---	chr1:166275821-166283061	NA	NA	NA	NA	NA	NA	NA	NA	NA	NA	NA	FALSE	FALSE	NA	NA	NA	NA	NA	NA	FALSE	FALSE	NA	NA	NA	NA	NA	NA	FALSE	FALSE	NA	NA	NA	NA	NA	NA	FALSE	FALSE	NA	NA	NA	NA	NA	NA	FALSE	FALSE	NA	NA	NA	NA	NA	NA	FALSE	FALSE	NA	NA	NA	NA	NA	NA	FALSE	FALSE	NA	NA	NA	NA	NA	NA	0	0	0	0	0	0
GSMG0002692	Gm4846	predicted gene 4846	EG226601 // Fmo13	chr1:166311182-166325163	0.00233645	0	0	0	0	0.00183824	0	0	0	0	0	FALSE	FALSE	NA	NA	NA	NA	NA	NA	FALSE	FALSE	NA	NA	NA	NA	NA	NA	FALSE	FALSE	NA	NA	NA	NA	NA	NA	FALSE	FALSE	NA	NA	NA	NA	NA	NA	FALSE	FALSE	NA	NA	NA	NA	NA	NA	FALSE	FALSE	NA	NA	NA	NA	NA	NA	FALSE	FALSE	NA	NA	NA	NA	NA	NA	0	0	0	0	0	0
GSMG0002693	Gm4847	predicted gene 4847	EG226604 // Fmo12	chr1:166456558-166475266	0	0	0	0.0033557	0	0.000919118	0	0	0	0.0116279	0	FALSE	FALSE	1.88732	0.916341	0.862656	1	up	0	FALSE	FALSE	1	0	1	1	up	0	FALSE	TRUE	7.0946	2.82672	0.596158	1	up	0	FALSE	FALSE	4.4021	-2.13819	0.690655	0.939836	down	0	FALSE	FALSE	6.89807	-2.78619	0.662757	0.971455	down	0	FALSE	FALSE	1	0	1	1	up	0	FALSE	TRUE	6.00426	2.58599	0.669821	0.954245	up	0	1.3641	0.728884	0	0	1.20405	0
GSMG0002694	Fmo9	flavin containing monooxygenase 9	4831428F09Rik	chr1:166489624-166509415	0.0046729	0.00251889	0	0	0	0.000919118	0	0	0	0	0.004	FALSE	FALSE	20.1062	-4.32957	0.415238	1	down	0	FALSE	FALSE	9.77577	-3.28921	0.605523	1	down	0	FALSE	FALSE	1	0	1	1	up	0	FALSE	FALSE	2.0076	-1.00547	0.847052	1	down	0	FALSE	FALSE	1	0	1	1	up	0	FALSE	FALSE	11.5512	-3.52998	0.534081	0.80755	down	0	FALSE	FALSE	1	0	1	1	up	0	0	3.95014	0	1.96579	0	0
GSMG0002695	Gm16701	predicted gene, 16701	---	chr1:166801592-166827299	0	0.00503778	0.00246914	0.0033557	0	0	0	0	0	0	0	TRUE	TRUE	1.25289	-0.325263	0.21137	0.834955	down	0	FALSE	TRUE	1.07138	-0.0994758	0.752739	1	down	0	FALSE	TRUE	1.19212	-0.253533	0.353069	1	down	0	TRUE	TRUE	1.73968	-0.798826	0.00664832	0.0423899	down	0	TRUE	TRUE	1.48779	-0.573172	0.0690818	0.285634	down	0	FALSE	TRUE	1.91342	-0.936158	0.00105631	0.00901651	down	0	FALSE	TRUE	2.12906	-1.09021	0.000338518	0.0046886	down	0	268.731	336.536	179.739	193.511	84.9198	101.166
GSMG0002696	---	---	---	chr1:166825962-166828410	NA	NA	NA	NA	NA	NA	NA	NA	NA	NA	NA	FALSE	TRUE	1.15583	-0.208933	0.361859	0.975013	down	0	FALSE	TRUE	1.12238	-0.166561	0.546379	1	down	0	FALSE	TRUE	1.05271	0.074111	0.75136	1	up	0	FALSE	TRUE	1.29562	-0.37364	0.306121	0.681283	down	0	FALSE	TRUE	1.25788	-0.330998	0.231675	0.610403	down	0	FALSE	TRUE	1.55611	-0.637946	0.0100631	0.0519504	down	0	FALSE	TRUE	1.31702	-0.397274	0.131869	0.396533	down	0	252.146	291.512	199.47	224.972	152.227	144.574
GSMG0002697	---	---	---	chr1:167050482-167051490	NA	NA	NA	NA	NA	NA	NA	NA	NA	NA	NA	TRUE	TRUE	1.01149	0.0164851	0.944988	1	up	0	TRUE	TRUE	1.00929	0.013341	0.962822	1	up	0	TRUE	TRUE	1.36275	0.44652	0.0641566	0.738188	up	0	TRUE	TRUE	1.24727	-0.318775	0.151533	0.444636	down	0	TRUE	TRUE	1.24999	-0.321913	0.260717	0.65324	down	0	TRUE	TRUE	1.77329	-0.826429	0.00131589	0.0107502	down	0	TRUE	TRUE	1.31335	-0.39325	0.148069	0.427872	down	0	697.437	689.475	557.93	552.804	425.002	311.7
GSMG0002698	Uck2	uridine-cytidine kinase 2	AA407809 // AI481316 // AU018180 // AU020720 // TSA903 // UK // UMK // Umpk	chr1:167053652-167112702	0.0327103	0.0680101	0.0395062	0.0503356	0	0.0238971	0.0186916	0.169231	0.0666667	0.104651	0.004	TRUE	TRUE	1.08732	0.120772	0.495223	1	up	0	TRUE	TRUE	1.12277	0.167063	0.431866	1	up	0	TRUE	TRUE	1.19503	0.257049	0.149332	0.940765	up	0	TRUE	TRUE	1.6555	-0.727267	1.45478e-05	0.000227626	down	0	TRUE	TRUE	1.60322	-0.680975	0.00133365	0.01517	down	0	TRUE	TRUE	1.36295	-0.446737	0.019002	0.083907	down	0	TRUE	TRUE	1.28054	-0.356751	0.0769292	0.276834	down	0	2467.02	2268.06	1538.32	1370.03	1201.12	1005.14
GSMG0002699	---	---	---	chr1:167091367-167094386	NA	NA	NA	NA	NA	NA	NA	NA	NA	NA	NA	FALSE	TRUE	1.90883	-0.932686	0.45199	1	down	0	FALSE	TRUE	2.9412	-1.55641	0.271365	1	down	0	FALSE	TRUE	3.08021	-1.62303	0.139865	0.925363	down	0	FALSE	TRUE	1.99255	0.994613	0.393133	0.770589	up	0	FALSE	FALSE	1.2921	0.369723	0.805504	1	up	0	FALSE	TRUE	1.85488	0.891324	0.443743	0.734841	up	0	FALSE	TRUE	1.77117	0.824699	0.545005	0.888122	up	0	2.04615	4.39527	2.94316	8.90592	5.34001	16.5426
GSMG0002700	---	---	---	chr1:167157946-167158359	NA	NA	NA	NA	NA	NA	NA	NA	NA	NA	NA	FALSE	FALSE	1	0	1	1	up	0	FALSE	FALSE	1	0	1	1	up	0	FALSE	TRUE	7.51986	-2.91071	0.526769	1	down	0	FALSE	FALSE	1	0	1	1	up	0	FALSE	FALSE	1	0	1	1	up	0	FALSE	TRUE	28.0716	4.81104	0.333438	0.629165	up	0	FALSE	FALSE	3.09931	1.63195	0.76145	1	up	0	0	0	0	0	0.622055	4.68045
GSMG0002701	Mgst3	microsomal glutathione S-transferase 3	2010012L10Rik // 2010306B17Rik // 2700004G04Rik // AA516734 // GST-III	chr1:167199535-167221410	0.168224	0.297229	0.298765	0.275168	0.142857	0.325368	0.579439	0.615385	0.6	0.127907	0.196	TRUE	TRUE	1.07404	-0.103044	0.757237	1	down	0	TRUE	TRUE	1.04079	-0.0576811	0.884918	1	down	0	TRUE	TRUE	1.06144	0.0860214	0.796352	1	up	0	TRUE	TRUE	1.32427	-0.405201	0.26457	0.628341	down	0	TRUE	TRUE	1.28328	-0.359836	0.366574	0.781378	down	0	TRUE	TRUE	1.0482	0.0679168	0.848857	1	up	0	TRUE	TRUE	1.15799	0.211619	0.575642	0.905314	up	0	4884.13	5245.7	3806.12	3961.17	4407.32	4152.18
GSMG0002702	---	---	---	chr1:167216720-167219528	NA	NA	NA	NA	NA	NA	NA	NA	NA	NA	NA	FALSE	TRUE	1.2325	0.301584	0.749326	1	up	0	FALSE	TRUE	1.01798	0.0257166	0.982136	1	up	0	FALSE	TRUE	1.71631	-0.779309	0.419426	1	down	0	FALSE	TRUE	1.28489	-0.361647	0.702525	0.945728	down	0	FALSE	TRUE	1.55576	-0.637618	0.576641	0.939216	down	0	FALSE	TRUE	1.06663	0.0930543	0.927163	1	up	0	FALSE	TRUE	1.63804	-0.711971	0.51826	0.869586	down	0	13.7864	11.3683	8.82949	8.78301	5.46045	9.4364
GSMG0002703	Lrrc52	leucine rich repeat containing 52	4930413P14Rik	chr1:167273244-167294349	NA	NA	NA	NA	NA	NA	NA	NA	NA	NA	NA	FALSE	TRUE	44.0948	5.46253	0.0306576	0.355484	up	0	FALSE	TRUE	2.10257	1.07215	0.699211	1	up	0	FALSE	TRUE	2.97465	-1.57272	0.497793	1	down	0	FALSE	TRUE	30.6272	4.93674	0.0690245	0.257941	up	0	FALSE	TRUE	1.46076	0.546723	0.843684	1	up	0	FALSE	TRUE	2.50506	1.32485	0.593212	0.843071	up	0	FALSE	TRUE	2.49671	-1.32003	0.616064	0.925483	down	0	8.65565	0	12.7469	6.03999	5.0772	15.1489
GSMG0002704	Pbx1	pre B cell leukemia homeobox 1	2310056B04Rik // D230003C07Rik // Pbx-1	chr1:167946934-168259738	0.147196	0.244332	0.212346	0.201342	0.142857	0.217831	0.242991	0.615385	0.433333	0.581395	0.58	TRUE	TRUE	1.16719	-0.223037	0.140286	0.717316	down	0	TRUE	TRUE	1.06039	-0.0845944	0.639784	1	down	0	TRUE	TRUE	1.07376	0.102675	0.496774	1	up	0	TRUE	TRUE	1.15251	-0.204774	0.26135	0.623994	down	0	TRUE	TRUE	1.04703	-0.066305	0.713863	1	down	0	TRUE	TRUE	1.06827	0.0952759	0.555396	0.812399	up	0	TRUE	TRUE	1.21634	0.282546	0.0993637	0.329239	up	0	7009.6	8181.49	6694.69	7098.59	8142.69	7583.37
GSMG0002705	---	---	---	chr1:168062656-168066201	NA	NA	NA	NA	NA	NA	NA	NA	NA	NA	NA	FALSE	TRUE	1.21918	0.285915	0.858576	1	up	0	FALSE	TRUE	4.96457	2.31167	0.237407	1	up	0	FALSE	TRUE	3.91955	-1.97069	0.214131	1	down	0	FALSE	TRUE	3.77699	-1.91724	0.25667	0.617024	down	0	FALSE	TRUE	1.07824	0.108674	0.954677	1	up	0	FALSE	TRUE	13.8514	3.79196	0.0301272	0.118707	up	0	FALSE	TRUE	1.40483	-0.490394	0.786773	1	down	0	12.1204	10.0029	13.1703	2.64019	9.43673	36.7281
GSMG0002706	---	---	---	chr1:168106263-168108028	NA	NA	NA	NA	NA	NA	NA	NA	NA	NA	NA	FALSE	TRUE	1.46166	-0.547608	0.705315	1	down	0	FALSE	TRUE	17.4367	-4.12406	0.0651193	1	down	0	FALSE	TRUE	5.19176	-2.37622	0.0933369	0.835536	down	0	FALSE	TRUE	2.73506	-1.45157	0.378464	0.758556	down	0	FALSE	TRUE	32.5473	-5.02447	0.0237934	0.136521	down	0	FALSE	TRUE	9.32833	3.22162	0.0371726	0.139011	up	0	FALSE	TRUE	31.3295	4.96945	0.0207033	0.108076	up	0	6.49488	9.60849	0	3.4801	6.30065	32.6589
GSMG0002707	---	---	---	chr1:168120113-168121175	NA	NA	NA	NA	NA	NA	NA	NA	NA	NA	NA	FALSE	TRUE	1.15981	-0.213887	0.9072	1	down	0	FALSE	TRUE	1.90279	0.928116	0.662058	1	up	0	FALSE	TRUE	34.7534	-5.11908	0.00704085	0.279763	down	0	FALSE	TRUE	1.21301	0.27859	0.893387	1	up	0	FALSE	TRUE	2.6713	1.41754	0.509435	0.896468	up	0	FALSE	TRUE	5.47832	2.45373	0.193035	0.444212	up	0	FALSE	TRUE	12.0709	-3.59347	0.0925523	0.314174	down	0	3.01192	3.60299	8.40614	4.40031	0.737894	24.1665
GSMG0002708	---	---	---	chr1:168148780-168149360	NA	NA	NA	NA	NA	NA	NA	NA	NA	NA	NA	FALSE	TRUE	5.12089	-2.35639	0.384186	0.98804	down	0	FALSE	FALSE	1	0	1	1	up	0	FALSE	TRUE	6.8647	-2.7792	0.277869	1	down	0	FALSE	TRUE	30.4038	-4.92618	0.0470859	0.195423	down	0	FALSE	FALSE	4.93415	-2.3028	0.507253	0.895088	down	0	FALSE	TRUE	171.084	7.41856	0.0122033	0.0599219	up	0	FALSE	FALSE	20.6919	4.37099	0.17647	0.478947	up	0	0.965768	5.08586	0	0	4.1814	28.5144
GSMG0002709	---	---	---	chr1:168151091-168152357	NA	NA	NA	NA	NA	NA	NA	NA	NA	NA	NA	FALSE	TRUE	1.31995	-0.400486	0.582736	1	down	0	FALSE	TRUE	1.09916	-0.1364	0.887746	1	down	0	FALSE	TRUE	8.04925	-3.00885	1.73321e-05	0.00655496	down	0	FALSE	TRUE	2.46303	-1.30044	0.189766	0.514238	down	0	FALSE	TRUE	2.05669	-1.04032	0.271352	0.66709	down	0	FALSE	TRUE	9.94803	3.31441	1.88926e-05	0.000337723	up	0	FALSE	TRUE	1.35845	0.441957	0.626293	0.932845	up	0	10.0742	13.6572	5.11356	5.5688	6.84259	54.9589
GSMG0002710	---	---	---	chr1:168163562-168165240	NA	NA	NA	NA	NA	NA	NA	NA	NA	NA	NA	FALSE	TRUE	1.25636	0.329244	0.779477	1	up	0	FALSE	TRUE	1.34918	0.432085	0.759767	1	up	0	FALSE	TRUE	5.02115	-2.32802	0.0385495	0.622918	down	0	FALSE	TRUE	1.27064	-0.345551	0.789645	0.994844	down	0	FALSE	TRUE	1.18391	-0.243556	0.862417	1	down	0	FALSE	TRUE	13.4327	3.74768	0.00234362	0.0168945	up	0	FALSE	TRUE	1.98285	0.987576	0.454802	0.819388	up	0	10.1652	7.90819	8.33896	6.2432	16.7748	84.0262
GSMG0002711	---	---	---	chr1:168176103-168178377	NA	NA	NA	NA	NA	NA	NA	NA	NA	NA	NA	FALSE	TRUE	1.35374	-0.436947	0.596248	1	down	0	FALSE	TRUE	3.32545	1.73355	0.0989395	1	up	0	FALSE	TRUE	4.00392	-2.00141	0.0126343	0.378041	down	0	FALSE	TRUE	6.1804	-2.6277	0.00404995	0.0282883	down	0	FALSE	TRUE	1.37268	-0.456993	0.648075	0.964692	down	0	FALSE	TRUE	23.2257	4.53765	9.38641e-07	2.63294e-05	up	0	FALSE	TRUE	1.74435	0.802691	0.395305	0.766451	up	0	20.4686	27.7753	14.9913	4.48307	26.2161	104.423
GSMG0002712	---	---	---	chr1:168196590-168197662	NA	NA	NA	NA	NA	NA	NA	NA	NA	NA	NA	FALSE	TRUE	1.19829	-0.260979	0.830124	1	down	0	FALSE	TRUE	1.20392	-0.267741	0.876706	1	down	0	FALSE	TRUE	27.0401	-4.75703	0.000255985	0.0387202	down	0	FALSE	TRUE	5.35453	-2.42076	0.0961408	0.32611	down	0	FALSE	TRUE	5.38405	-2.42869	0.141805	0.452892	down	0	FALSE	TRUE	18.2159	4.18712	0.00223834	0.0162918	up	0	FALSE	TRUE	1.23299	-0.302162	0.85656	1	down	0	8.33003	9.9274	1.47158	1.86296	1.24411	33.6155
GSMG0002713	---	---	---	chr1:168238096-168240190	NA	NA	NA	NA	NA	NA	NA	NA	NA	NA	NA	FALSE	TRUE	1.98448	-0.988763	0.361654	0.975013	down	0	FALSE	TRUE	4.40632	2.13957	0.116622	1	up	0	FALSE	TRUE	10.9706	-3.45557	0.00111526	0.0965204	down	0	FALSE	TRUE	7.69423	-2.94378	0.0119258	0.0675207	down	0	FALSE	TRUE	1.13645	0.184537	0.887544	1	up	0	FALSE	TRUE	38.993	5.28514	1.2501e-05	0.00023978	up	0	FALSE	TRUE	1.23971	-0.310003	0.801437	1	down	0	10.3035	20.9364	12.0481	2.72295	9.78244	106.076
GSMG0002714	---	---	---	chr1:168240222-168241677	NA	NA	NA	NA	NA	NA	NA	NA	NA	NA	NA	FALSE	TRUE	6.66458	-2.73651	0.0845228	0.584901	down	0	FALSE	TRUE	1.92209	0.942677	0.577014	1	up	0	FALSE	TRUE	12.4728	-3.64071	0.00660581	0.269596	down	0	FALSE	TRUE	2.40009	-1.26309	0.461778	0.826068	down	0	FALSE	TRUE	5.33411	2.41525	0.188322	0.540871	up	0	FALSE	TRUE	21.0219	4.39382	0.00286792	0.0198285	up	0	FALSE	TRUE	1.14042	-0.189568	0.904216	1	down	0	0.965768	6.77012	5.46297	2.82578	4.69576	58.9418
GSMG0002715	---	---	---	chr1:168247209-168250511	NA	NA	NA	NA	NA	NA	NA	NA	NA	NA	NA	FALSE	TRUE	1.23558	-0.305183	0.603397	1	down	0	FALSE	TRUE	1.11649	0.158971	0.83322	1	up	0	FALSE	TRUE	6.51311	-2.70335	1.77861e-06	0.00103711	down	0	FALSE	TRUE	2.78064	-1.47542	0.059677	0.232539	down	0	FALSE	TRUE	2.0202	-1.0145	0.16931	0.505674	down	0	FALSE	TRUE	12.763	3.67389	6.0041e-09	3.41144e-07	up	0	FALSE	TRUE	1.75512	0.811571	0.246895	0.589929	up	0	25.358	31.169	12.355	11.2462	22.2006	143.247
GSMG0002716	---	---	---	chr1:168502841-168503454	NA	NA	NA	NA	NA	NA	NA	NA	NA	NA	NA	FALSE	TRUE	7.88379	-2.97889	0.576601	1	down	0	FALSE	FALSE	1	0	1	1	up	0	FALSE	FALSE	1	0	1	1	up	0	FALSE	TRUE	9.26864	-3.21236	0.547096	0.880543	down	0	FALSE	FALSE	1	0	1	1	up	0	FALSE	FALSE	1	0	1	1	up	0	FALSE	FALSE	1	0	1	1	up	0	0	1.54313	0	0	0	0
GSMG0002717	Mir6354	microRNA 6354	Gm27282 // mmu-mir-6354	chr1:168846543-168846658	0	0.00251889	0	0.0033557	0	0.000919118	0	0	0	0.0116279	0	FALSE	FALSE	NA	NA	NA	NA	NA	NA	FALSE	FALSE	NA	NA	NA	NA	NA	NA	FALSE	FALSE	NA	NA	NA	NA	NA	NA	FALSE	FALSE	NA	NA	NA	NA	NA	NA	FALSE	FALSE	NA	NA	NA	NA	NA	NA	FALSE	FALSE	NA	NA	NA	NA	NA	NA	FALSE	FALSE	NA	NA	NA	NA	NA	NA	0	0	0	0	0	0
GSMG0002718	Nuf2	NUF2, NDC80 kinetochore complex component	2410003C07Rik // AU044112 // C85691 // Cdca1 // NUF2R	chr1:169325503-169359035	0	0.00755668	0	0.0100671	0	0	0	0	0	0.0116279	0.052	TRUE	TRUE	1.03277	0.0465205	0.890332	1	up	0	TRUE	TRUE	1.02478	0.0353099	0.930829	1	up	0	FALSE	TRUE	1.33108	-0.412595	0.233566	1	down	0	TRUE	TRUE	4.03055	-2.01098	1.99054e-10	8.65218e-09	down	1	TRUE	TRUE	4.06218	-2.02225	6.16027e-07	2.17371e-05	down	1	TRUE	TRUE	2.50508	-1.32485	0.000299881	0.00327915	down	1	TRUE	TRUE	3.41707	-1.77276	5.12454e-06	0.00014978	down	1	1843.33	1784.36	453.598	442.556	132.795	176.657
GSMG0002719	Rgs4	regulator of G-protein signaling 4	AA004315 // AA597169 // ESTM48 // ESTM50	chr1:169569055-169575212	0.107477	0.0251889	0.054321	0.0469799	0.285714	0.987132	0.981308	1	1	0.151163	0.32	TRUE	TRUE	1.02002	-0.0286023	0.796624	1	down	0	TRUE	TRUE	1.03964	0.0560771	0.672088	1	up	0	TRUE	TRUE	1.16176	-0.216307	0.0509029	0.687096	down	0	TRUE	TRUE	1.86383	0.898271	2.229e-08	6.58609e-07	up	0	TRUE	TRUE	1.97651	0.982953	1.21391e-13	1.85386e-11	up	0	TRUE	TRUE	1.4928	0.578019	1.06459e-06	2.92467e-05	up	0	TRUE	TRUE	1.23596	0.305636	0.0150148	0.0851876	up	0	23085.2	23543.3	45619.3	43880.6	56384.2	65505
GSMG0002720	---	---	---	chr1:169760267-169761818	NA	NA	NA	NA	NA	NA	NA	NA	NA	NA	NA	FALSE	TRUE	1.42128	-0.507192	0.664775	1	down	0	FALSE	TRUE	2.43929	-1.28646	0.395083	1	down	0	FALSE	TRUE	1.47262	-0.558387	0.634382	1	down	0	FALSE	TRUE	2.50739	-1.32619	0.274505	0.641531	down	0	FALSE	TRUE	4.30313	-2.10539	0.161739	0.490909	down	0	FALSE	TRUE	1.72913	0.790042	0.531813	0.80721	up	0	FALSE	TRUE	2.86417	1.51812	0.291382	0.650046	up	0	13.0442	18.5458	2.94316	7.39161	8.66409	12.7413
GSMG0002721	Hsd17b7	hydroxysteroid (17-beta) dehydrogenase 7	AI266814 // ERG27	chr1:169777106-169796774	0.0233645	0.0251889	0.0320988	0.033557	0.214286	0.0413603	0.0280374	0.0307692	0.0666667	0.104651	0.228	TRUE	TRUE	1.23338	-0.302613	0.434449	1	down	0	TRUE	TRUE	1.10483	0.143819	0.75744	1	up	0	TRUE	TRUE	1.05202	0.0731587	0.850878	1	up	0	TRUE	TRUE	2.34615	-1.23029	0.000323426	0.00339041	down	1	TRUE	TRUE	1.72173	-0.783861	0.0917284	0.344045	down	0	TRUE	TRUE	1.01494	-0.0213929	0.959014	1	down	0	TRUE	TRUE	1.06589	-0.0920536	0.834866	1	down	0	503.381	621.354	292.647	264.841	274.449	260.929
GSMG0002722	Ddr2	discoidin domain receptor family, member 2	AW495251 // Ntrkr3 // tyro10	chr1:169799847-169938128	0.0630841	0.0377834	0.0345679	0.0369128	0.214286	0.263787	0.308411	0.669231	0.466667	0.732558	0.056	TRUE	TRUE	1.03552	0.0503493	0.769152	1	up	0	TRUE	TRUE	1.02839	0.0403912	0.843437	1	up	0	TRUE	TRUE	1.06674	0.093211	0.585433	1	up	0	TRUE	TRUE	1.52162	0.605608	0.0042334	0.029376	up	0	TRUE	TRUE	1.51111	0.595605	0.00362913	0.0335431	up	0	TRUE	TRUE	1.30072	0.379306	0.0379729	0.141263	up	0	TRUE	TRUE	1.34922	0.432126	0.0258785	0.127399	up	0	3639.35	3515.57	5502.01	5349.66	7422.88	6958.39
GSMG0002723	Uap1	UDP-N-acetylglucosamine pyrophosphorylase 1	AA420407 // AA437972 // AgX // AGX-1 // AGX-2 // AGX1 // ESTM38 // SPAG2	chr1:169968790-170002533	0.235981	0.357683	0.293827	0.308725	0.571429	0.169118	0.149533	0.315385	0.2	0.360465	0.18	TRUE	TRUE	1.0132	-0.0189135	0.865412	1	down	0	TRUE	TRUE	1.01323	0.0189674	0.886375	1	up	0	TRUE	TRUE	1.0134	0.0192085	0.862144	1	up	0	TRUE	TRUE	1.35722	0.440657	7.33274e-06	0.000124246	up	0	TRUE	TRUE	1.39332	0.478524	0.000323084	0.00469071	up	0	TRUE	TRUE	1.51139	0.595878	4.88894e-07	1.49645e-05	up	0	TRUE	TRUE	1.51164	0.596119	2.15206e-06	7.26407e-05	up	0	3915.54	3964.09	5451.55	5379.91	8240.88	8131.29
GSMG0002724	Uhmk1	U2AF homology motif (UHM) kinase 1	4732477C12Rik // 4930500M09Rik // AA673513 // AI449218 // AU021979 // C820018A03Rik // KIS // Kist // P-CIP2	chr1:170020991-170042976	0.0654206	0.103275	0.120988	0.147651	0	0.0505515	0.046729	0.0769231	0.0833333	0.104651	0.04	TRUE	TRUE	1.17275	-0.229902	0.233303	0.862232	down	0	TRUE	TRUE	1.11345	-0.155033	0.50125	1	down	0	TRUE	TRUE	1.07087	0.0987779	0.608308	1	up	0	TRUE	TRUE	1.08713	-0.120524	0.623815	0.925208	down	0	TRUE	TRUE	1.03214	-0.0456434	0.843087	1	down	0	TRUE	TRUE	1.1432	0.193073	0.348844	0.645801	up	0	TRUE	TRUE	1.36309	0.446883	0.0409894	0.177389	up	0	7752.58	9092.03	7511.07	8363.24	10238.5	9560.92
GSMG0002725	Gm6345	predicted gene 6345	EG622708	chr1:170081618-170083309	NA	NA	NA	NA	NA	NA	NA	NA	NA	NA	NA	FALSE	TRUE	1.08561	0.118502	0.755747	1	up	0	FALSE	TRUE	1.02118	-0.0302365	0.947972	1	down	0	FALSE	TRUE	1.62949	0.704416	0.0695138	0.760122	up	0	FALSE	TRUE	1.22484	-0.292597	0.541895	0.877076	down	0	FALSE	TRUE	1.35748	-0.440935	0.34012	0.752247	down	0	FALSE	TRUE	1.39874	-0.484122	0.245874	0.521175	down	0	FALSE	TRUE	1.18964	0.25053	0.566755	0.899613	up	0	52.2482	49.4488	39.5109	40.3529	46.8929	28.8396
GSMG0002726	Gm7694	predicted gene 7694	EG665574	chr1:170125762-170133901	0.021028	0.00251889	0.0123457	0.0436242	0.0714286	0.000919118	0	0	0	0.0116279	0.052	FALSE	TRUE	1.31056	0.390186	0.0304951	0.354502	up	0	FALSE	TRUE	1.10056	0.138236	0.516089	1	up	0	FALSE	TRUE	1.10913	-0.149432	0.404433	1	down	0	FALSE	TRUE	1.54531	0.627897	0.000487427	0.0048068	up	0	FALSE	TRUE	1.29768	0.37594	0.07865	0.311528	up	0	FALSE	TRUE	1.32986	-0.411279	0.0311948	0.121935	down	0	FALSE	TRUE	1.62332	-0.698947	0.000556884	0.00693103	down	0	678.904	519.119	883.227	802.654	543.784	603.232
GSMG0002727	Nos1ap	nitric oxide synthase 1 (neuronal) adaptor protein	6330408P19Rik // Capon	chr1:170143036-170417420	0.0327103	0.0327456	0.037037	0.0536913	0.214286	0.0101103	0	0	0	0.127907	0.124	TRUE	TRUE	1.0956	-0.131719	0.717899	1	down	0	TRUE	TRUE	1.05748	0.0806321	0.852985	1	up	0	TRUE	TRUE	1.13228	-0.179233	0.623565	1	down	0	TRUE	TRUE	1.11097	-0.151817	0.6301	0.926288	down	0	TRUE	TRUE	1.04288	0.0605792	0.889458	1	up	0	TRUE	TRUE	1.23917	-0.309378	0.426997	0.721164	down	0	TRUE	TRUE	1.48375	-0.569243	0.168636	0.465641	down	0	251.605	276.033	262.781	248.493	176.934	200.549
GSMG0002728	---	---	---	chr1:170219264-170221744	NA	NA	NA	NA	NA	NA	NA	NA	NA	NA	NA	FALSE	TRUE	1.31521	-0.395298	0.840458	1	down	0	FALSE	TRUE	27.2188	-4.76653	0.0777635	1	down	0	FALSE	TRUE	12.9051	-3.68987	0.0780247	0.789179	down	0	FALSE	TRUE	1.04613	-0.0650614	0.974027	1	down	0	FALSE	TRUE	21.6483	-4.43618	0.10225	0.368776	down	0	FALSE	TRUE	1.40351	0.489043	0.813216	0.976773	up	0	FALSE	FALSE	2.96023	1.56571	0.56499	0.899353	up	0	4.2614	5.72681	0	5.46597	0.581997	7.68141
GSMG0002729	Atf6	activating transcription factor 6	9130025P16Rik // 9630036G24 // AA789574 // Atf6alpha // ESTM49	chr1:170532026-170695340	0.126168	0.151134	0.17037	0.177852	0.214286	0.0652574	0.130841	0.207692	0.0833333	0.337209	0.172	TRUE	TRUE	1.07032	-0.0980492	0.537096	1	down	0	TRUE	TRUE	1.12035	-0.163954	0.387498	1	down	0	TRUE	TRUE	1.0173	-0.0247502	0.875714	1	down	0	TRUE	TRUE	1.0081	-0.0116414	0.942353	1	down	0	TRUE	TRUE	1.05522	-0.0775386	0.683248	0.984559	down	0	TRUE	TRUE	1.04137	0.0584778	0.729728	0.918847	up	0	TRUE	TRUE	1.14685	0.197681	0.272014	0.623872	up	0	1800.81	1928.19	1706.85	1912.39	1957.55	1991.67
GSMG0002730	---	---	---	chr1:170593334-170594671	NA	NA	NA	NA	NA	NA	NA	NA	NA	NA	NA	FALSE	FALSE	10.4672	3.3878	0.523048	1	up	0	FALSE	FALSE	4.29418	-2.10238	0.742561	1	down	0	FALSE	TRUE	25.5206	-4.67359	0.376366	1	down	0	FALSE	FALSE	4.3651	2.12602	0.690357	0.939836	up	0	FALSE	FALSE	10.2971	-3.36416	0.597633	0.95178	down	0	FALSE	TRUE	4.50587	2.17181	0.69841	0.895384	up	0	FALSE	FALSE	1	0	1	1	up	0	2.04615	0	0	0.859988	0	3.88747
GSMG0002731	Gm29733	predicted gene, 29733	---	chr1:170678131-170678550	NA	NA	NA	NA	NA	NA	NA	NA	NA	NA	NA	FALSE	FALSE	1	0	1	1	up	0	FALSE	FALSE	13.158	-3.71787	0.553952	1	down	0	FALSE	TRUE	4.55843	2.18854	0.672712	1	up	0	FALSE	FALSE	13.3768	3.74166	0.425509	0.798296	up	0	FALSE	FALSE	1	0	1	1	up	0	FALSE	FALSE	3.03272	-1.60061	0.772617	0.948835	down	0	FALSE	TRUE	19.7776	4.30579	0.470617	0.833428	up	0	0	0	0	2.64019	3.96679	0.868477
GSMG0002732	---	---	---	chr1:170690427-170691885	NA	NA	NA	NA	NA	NA	NA	NA	NA	NA	NA	FALSE	FALSE	1	0	1	1	up	0	FALSE	FALSE	1	0	1	1	up	0	FALSE	TRUE	5.49992	-2.45941	0.637096	1	down	0	FALSE	FALSE	1	0	1	1	up	0	FALSE	FALSE	1	0	1	1	up	0	FALSE	TRUE	38.4913	5.26646	0.351931	0.648943	up	0	FALSE	FALSE	5.81046	2.53865	0.675566	0.954531	up	0	0	0	0	0	1.16399	6.4174
GSMG0002733	Dusp12	dual specificity phosphatase 12	1190004O14Rik // AA027408 // AW049275 // ESTM36 // LMW-DSP4 // mVH1 // T-DSP4 // VH1	chr1:170701067-170713109	0.0654206	0.108312	0.111111	0.110738	0.0714286	0.0726103	0.0560748	0.0923077	0.1	0.22093	0.164	TRUE	TRUE	1.26931	-0.344047	0.0350284	0.381028	down	0	TRUE	TRUE	1.00213	0.0030662	0.987439	1	up	0	TRUE	TRUE	1.17836	0.236779	0.145344	0.934111	up	0	TRUE	TRUE	1.10869	-0.148855	0.291666	0.663888	down	0	TRUE	TRUE	1.14733	0.19828	0.309466	0.716484	up	0	TRUE	TRUE	1.01342	0.0192356	0.911971	1	up	0	TRUE	TRUE	1.19164	0.252949	0.170722	0.469468	up	0	1915.47	2430.82	2196.95	2192.65	2618.16	2221.87
GSMG0002734	Fcrlb	Fc receptor-like B	FcRL2 // Fcrlm2 // Fcry // FREB-2 // FREB2 // mFCRL2	chr1:170734840-170740514	0.00233645	0	0	0	0	0	0	0	0	0.0116279	0	FALSE	TRUE	1.35206	-0.435153	0.688457	1	down	0	FALSE	TRUE	2.00985	-1.00709	0.4352	1	down	0	FALSE	TRUE	1.20043	0.263547	0.810432	1	up	0	FALSE	TRUE	1.40269	0.488192	0.654417	0.936077	up	0	FALSE	TRUE	1.05991	-0.0839356	0.948793	1	down	0	FALSE	TRUE	2.88387	-1.52801	0.186741	0.434533	down	0	FALSE	TRUE	1.1953	-0.257374	0.83535	1	down	0	10.6053	14.5368	10.2271	20.4505	8.4507	7.14318
GSMG0002735	Fcrla	Fc receptor-like A	BB219290 // FCRL // FCRL1 // Fcrlm1 // Fcrx // FREB // Freb1 // mFcrX // mFREB	chr1:170745144-170755152	0.00233645	0.00251889	0.00246914	0.00671141	0	0	0	0	0	0	0	FALSE	TRUE	1.45631	0.542315	0.397747	0.997051	up	0	FALSE	TRUE	1.07203	0.10035	0.887718	1	up	0	FALSE	TRUE	1.75337	0.810132	0.172064	0.973947	up	0	FALSE	TRUE	5.36498	2.42357	0.000295401	0.00313686	up	0	FALSE	TRUE	3.94506	1.98005	0.0066705	0.0531998	up	0	FALSE	TRUE	1.18241	-0.241736	0.703884	0.899361	down	0	FALSE	TRUE	1.38323	0.468046	0.48659	0.844603	up	0	22.8475	15.1219	87.3743	81.7335	121.205	69.141
GSMG0002736	Fcgr2b	Fc receptor, IgG, low affinity IIb	AI528646 // CD32 // F630109E10Rik // Fcgr2 // Fcgr2a // FcgRII // Fcr-2 // Fcr-3 // fcRII // Fc[g]RII // Ly-17 // Ly-m20 // LyM-1	chr1:170788136-170804116	0.00233645	0	0.00493827	0.0033557	0.928571	0.00367647	0	0.00769231	0	0.0465116	0.052	FALSE	TRUE	1.01633	-0.0233687	0.9319	1	down	0	TRUE	TRUE	1.03883	0.0549575	0.851511	1	up	0	TRUE	TRUE	1.20997	-0.274968	0.261269	1	down	0	TRUE	TRUE	7.65204	2.93585	3.13329e-26	1.3153e-23	up	1	TRUE	TRUE	8.07242	3.013	1.25667e-22	7.61312e-20	up	1	TRUE	TRUE	1.2389	0.309059	0.237945	0.510047	up	0	TRUE	TRUE	1.01457	-0.0208663	0.94026	1	down	0	81.5774	81.8836	655.014	630.273	645.293	780.835
GSMG0002737	Fcgr3	Fc receptor, IgG, low affinity III	CD16	chr1:170878738-170886972	0.0046729	0	0.00493827	0.0033557	1	0.00367647	0	0.00769231	0	0.0232558	0.048	TRUE	TRUE	1.16433	0.2195	0.293234	0.924674	up	0	TRUE	TRUE	1.03196	0.0453895	0.850289	1	up	0	TRUE	TRUE	1.01276	0.0182981	0.927442	1	up	0	TRUE	TRUE	5.46753	2.45089	6.32596e-38	1.22818e-34	up	1	TRUE	TRUE	4.84707	2.27711	1.05487e-20	5.07296e-18	up	1	TRUE	TRUE	1.03834	0.0542734	0.800616	0.967568	up	0	TRUE	TRUE	1.01902	0.027182	0.905134	1	up	0	379.72	325.976	1843.27	1785.5	1877.71	1854.06
GSMG0002738	Mir6546	microRNA 6546	Gm27408 // mmu-mir-6546	chr1:170892160-170892221	NA	NA	NA	NA	NA	NA	NA	NA	NA	NA	NA	FALSE	FALSE	4.98871	-2.31867	0.665018	1	down	0	FALSE	FALSE	1	0	1	1	up	0	FALSE	FALSE	10.2923	3.36349	0.527517	1	up	0	FALSE	FALSE	5.86502	-2.55214	0.633651	0.926288	down	0	FALSE	FALSE	1	0	1	1	up	0	FALSE	FALSE	1	0	1	1	up	0	FALSE	FALSE	8.71009	3.12269	0.606084	0.921133	up	0	0	0.987534	0	0	1.74599	0
GSMG0002739	Sdhc	succinate dehydrogenase complex, subunit C, integral membrane protein	0610010E03Rik // AI316496 // AU019277	chr1:170954735-170978174	0.432243	0.599496	0.592593	0.543624	0.714286	0.595588	0.803738	0.953846	0.85	0.627907	0.512	TRUE	TRUE	1.35903	0.442582	0.0160898	0.252121	up	0	TRUE	TRUE	1.17027	0.226838	0.30198	1	up	0	TRUE	TRUE	1.03137	0.0445572	0.808487	1	up	0	TRUE	TRUE	1.04835	0.0681175	0.684645	0.939836	up	0	TRUE	TRUE	1.10774	-0.14762	0.501754	0.892624	down	0	TRUE	TRUE	1.125	0.169921	0.387294	0.684078	up	0	TRUE	TRUE	1.0086	-0.0123594	0.952724	1	down	0	19039	14009.5	17188.6	14687.3	17041.3	16523
GSMG0002740	---	---	---	chr1:170959344-170962755	NA	NA	NA	NA	NA	NA	NA	NA	NA	NA	NA	FALSE	TRUE	1.11295	-0.154384	0.386152	0.989713	down	0	FALSE	TRUE	1.16501	0.220337	0.29262	1	up	0	FALSE	TRUE	1.00335	0.00482167	0.978136	1	up	0	FALSE	TRUE	1.23589	0.305549	0.130948	0.402963	up	0	FALSE	TRUE	1.60244	0.680274	0.0012713	0.0145709	up	0	FALSE	TRUE	1.20678	-0.271165	0.148675	0.371492	down	0	FALSE	TRUE	1.40122	-0.486681	0.014377	0.0825832	down	0	456.064	507.913	730.716	627.721	521.71	520.235
GSMG0002741	---	---	---	chr1:170968172-170970982	NA	NA	NA	NA	NA	NA	NA	NA	NA	NA	NA	FALSE	TRUE	1.25735	-0.330381	0.49785	1	down	0	FALSE	TRUE	1.06675	0.0932293	0.872005	1	up	0	FALSE	TRUE	1.08275	0.1147	0.815972	1	up	0	FALSE	TRUE	1.11344	-0.155029	0.753692	0.974954	down	0	FALSE	TRUE	1.20465	0.268617	0.644438	0.963847	up	0	FALSE	TRUE	1.69217	-0.758874	0.14651	0.368039	down	0	FALSE	TRUE	1.66717	-0.737404	0.181503	0.486958	down	0	58.6886	74.8561	71.7378	67.1932	42.8673	39.7504
GSMG0002742	Pcp4l1	Purkinje cell protein 4-like 1	1500036F01Rik	chr1:171000832-171024604	0.950935	0.979849	0.97037	0.989933	0.214286	0.685662	0.915888	1	1	0.139535	0.232	TRUE	TRUE	3.49299	1.80446	3.09641e-10	1.459e-07	up	1	TRUE	TRUE	1.10501	0.144056	0.67388	1	up	0	TRUE	TRUE	1.19422	0.25607	0.37117	1	up	0	TRUE	TRUE	6.25388	2.64475	1.74927e-40	4.07545e-37	up	1	TRUE	TRUE	1.9786	0.984483	0.00403389	0.0364889	up	0	TRUE	TRUE	2.59807	1.37744	6.81676e-06	0.000143293	up	1	TRUE	TRUE	2.80783	1.48945	4.50117e-06	0.00013445	up	1	12418.1	3555.32	24574.1	22238.6	68999.2	57777.6
GSMG0002743	Tomm40l	translocase of outer mitochondrial membrane 40-like	---	chr1:171043580-171050084	0.109813	0.244332	0.22716	0.248322	0.285714	0.150735	0.233645	0.315385	0.283333	0.209302	0.184	TRUE	TRUE	1.0058	-0.00834831	0.953792	1	down	0	TRUE	TRUE	1.01018	0.0146117	0.932305	1	up	0	TRUE	TRUE	1.05963	0.0835656	0.561693	1	up	0	TRUE	TRUE	1.06268	0.0877047	0.582569	0.89677	up	0	TRUE	TRUE	1.07971	0.110649	0.52037	0.903071	up	0	TRUE	TRUE	1.28566	-0.36251	0.0184851	0.0822562	down	0	TRUE	TRUE	1.22566	-0.293556	0.0721087	0.264485	down	0	4774.57	4801.38	5153.94	5102.56	4205.39	3968.64
GSMG0002744	Fcer1g	Fc receptor, IgE, high affinity I, gamma polypeptide	AI573376 // CD23 // Fce1g // FcepsilonRI // FcR-gamma // FcRgamma // FcR[g] // Ly-50	chr1:171057143-171061918	0.00233645	0	0.0123457	0	1	0.0119485	0	0.00769231	0	0.0930233	0.08	TRUE	TRUE	1.15306	0.205472	0.396705	0.996559	up	0	TRUE	TRUE	1.03087	0.0438567	0.877721	1	up	0	TRUE	TRUE	1.10113	0.138991	0.559696	1	up	0	TRUE	TRUE	4.53163	2.18003	6.28936e-21	1.27417e-18	up	1	TRUE	TRUE	4.05192	2.0186	1.98222e-12	2.42694e-10	up	1	TRUE	TRUE	1.04266	0.0602757	0.81302	0.976588	up	0	TRUE	TRUE	1.11374	0.15541	0.565403	0.899353	up	0	601.142	519.772	2433.82	2360.28	2709.9	2460.96
GSMG0002745	Ndufs2	NADH:ubiquinone oxidoreductase core subunit S2	CI-49kD	chr1:171062422-171074691	0.294393	0.493703	0.441975	0.442953	0.642857	0.561581	0.542056	0.723077	0.733333	0.616279	0.52	TRUE	TRUE	1.06427	0.0898685	0.503594	1	up	0	TRUE	TRUE	1.01783	0.0254945	0.873853	1	up	0	TRUE	TRUE	1.01464	0.0209712	0.875952	1	up	0	TRUE	TRUE	1.02272	0.0324039	0.806784	1	up	0	TRUE	TRUE	1.02241	-0.0319701	0.842203	1	down	0	TRUE	TRUE	1.08815	-0.121876	0.396096	0.692644	down	0	TRUE	TRUE	1.09157	-0.126399	0.406694	0.777265	down	0	33954.1	31903.3	33209.9	32628	30423.9	29984.9
GSMG0002746	---	---	---	chr1:171088302-171088703	NA	NA	NA	NA	NA	NA	NA	NA	NA	NA	NA	FALSE	FALSE	1.10828	0.148317	0.974874	1	up	0	FALSE	FALSE	17.1495	-4.10009	0.464174	1	down	0	FALSE	FALSE	2.46143	-1.2995	0.776721	1	down	0	FALSE	FALSE	5.08333	2.34577	0.593022	0.903375	up	0	FALSE	FALSE	3.73314	-1.90039	0.737523	1	down	0	FALSE	FALSE	1.2537	-0.326187	0.946582	1	down	0	FALSE	FALSE	5.5574	2.47441	0.643984	0.942124	up	0	0.68205	0.665487	0	3.43995	1.1104	2.74573
GSMG0002747	Ppox	protoporphyrinogen oxidase	Ppo	chr1:171103563-171108760	0.13785	0.198992	0.269136	0.255034	0.357143	0.202206	0.299065	0.307692	0.233333	0.383721	0.496	TRUE	TRUE	1.01026	0.0147287	0.913304	1	up	0	TRUE	TRUE	1.08541	0.118237	0.463229	1	up	0	TRUE	TRUE	1.12549	0.170548	0.205986	1	up	0	TRUE	TRUE	1.40408	0.489623	0.00137126	0.0114756	up	0	TRUE	TRUE	1.50847	0.593087	0.000238702	0.00369075	up	0	TRUE	TRUE	1.13975	-0.188715	0.19057	0.44039	down	0	TRUE	TRUE	1.09916	-0.136404	0.372344	0.744122	down	0	4576.99	4529.59	6903.55	6360.59	6281.4	5580.48
GSMG0002748	Usp21	ubiquitin specific peptidase 21	ESTM28 // Usp16 // Usp23 // W53272	chr1:171109529-171115535	0.186916	0.264484	0.325926	0.315436	0.285714	0.176471	0.186916	0.261538	0.233333	0.453488	0.184	TRUE	TRUE	1.02735	-0.0389326	0.523173	1	down	0	TRUE	TRUE	1.01257	-0.0180166	0.804521	1	down	0	TRUE	TRUE	1.05459	0.0766763	0.208346	1	up	0	TRUE	TRUE	1.07226	-0.100655	0.130744	0.402546	down	0	TRUE	TRUE	1.0568	-0.0796994	0.27505	0.671368	down	0	TRUE	TRUE	1.20681	-0.271204	3.06784e-05	0.000506759	down	0	TRUE	TRUE	1.13015	-0.176511	0.0106798	0.066612	down	0	4160.43	4277.35	3939.13	3988.55	3485.06	3304.73
GSMG0002749	Ufc1	ubiquitin-fold modifier conjugating enzyme 1	1110021H02Rik // AA062310 // ESTM29	chr1:171116137-171286053	0.25	0.403023	0.419753	0.47651	0.357143	0.230699	0.224299	0.453846	0.216667	0.5	0.26	TRUE	TRUE	1.06258	0.087565	0.482905	1	up	0	TRUE	TRUE	1.05288	-0.0743415	0.61843	1	down	0	TRUE	TRUE	1.12056	0.164222	0.186904	0.991052	up	0	TRUE	TRUE	1.0739	-0.102854	0.498663	0.851624	down	0	TRUE	TRUE	1.20132	-0.264626	0.076407	0.305853	down	0	TRUE	TRUE	1.06026	0.0844218	0.526186	0.80486	up	0	TRUE	TRUE	1.25092	0.322985	0.0224496	0.114828	up	0	3199.28	3012.49	2664.64	2804.67	3332.87	2973.84
GSMG0002750	---	---	---	chr1:171148174-171153745	NA	NA	NA	NA	NA	NA	NA	NA	NA	NA	NA	FALSE	TRUE	1.15173	-0.203797	0.412956	1	down	0	TRUE	TRUE	1.14466	0.194922	0.508882	1	up	0	TRUE	TRUE	1.03163	0.0449213	0.855658	1	up	0	FALSE	TRUE	1.61131	0.688237	0.00601577	0.0391332	up	0	TRUE	TRUE	2.12423	1.08694	0.000243454	0.0037456	up	1	TRUE	TRUE	1.11455	-0.156462	0.553396	0.812119	down	0	TRUE	TRUE	1.23667	-0.306463	0.273622	0.625707	down	0	667.453	768.414	1417.63	1238.63	1146.3	1111.23
GSMG0002751	Klhdc9	kelch domain containing 9	1190002J23Rik // AA087357 // ESTM31	chr1:171186017-171188368	0.0397196	0.0680101	0.054321	0.0872483	0	0.0514706	0.0654206	0.123077	0.0833333	0.127907	0.088	TRUE	TRUE	1.35137	0.434428	0.194354	0.810278	up	0	FALSE	TRUE	1.06342	-0.0887067	0.824711	1	down	0	TRUE	TRUE	1.21868	-0.285322	0.38737	1	down	0	FALSE	TRUE	1.0844	0.116894	0.751229	0.973342	up	0	TRUE	TRUE	1.32529	-0.406307	0.310431	0.717663	down	0	TRUE	TRUE	1.60988	0.68695	0.0526637	0.179598	up	0	TRUE	TRUE	1.40477	0.490335	0.195788	0.510743	up	0	209.639	156.339	159.112	169.57	223.861	272.945
GSMG0002752	Gm26641	predicted gene, 26641	---	chr1:171250753-171264890	NA	NA	NA	NA	NA	NA	NA	NA	NA	NA	NA	FALSE	TRUE	1.07095	0.0988889	0.82973	1	up	0	FALSE	TRUE	1.08823	0.121989	0.822142	1	up	0	FALSE	TRUE	1.14201	0.191572	0.669434	1	up	0	FALSE	TRUE	1.20657	0.270906	0.535083	0.872753	up	0	FALSE	TRUE	1.22612	0.294104	0.590055	0.947588	up	0	FALSE	TRUE	1.25089	0.322954	0.503391	0.784854	up	0	FALSE	TRUE	1.3127	0.392538	0.443956	0.810448	up	0	66.0414	61.9818	81.5662	74.844	107.104	93.614
GSMG0002753	Itln1	intelectin 1 (galactofuranose binding)	IntL // Itln // Itln2 // Itln3 // Itln5 // Itlna // Lfr	chr1:171345691-171362862	0.00233645	0.00251889	0	0	0.0714286	0.00275735	0	0	0	0	0	FALSE	FALSE	9.14023	3.19223	NA	NA	up	0	FALSE	FALSE	81.4038	-6.34702	NA	NA	down	0	FALSE	FALSE	1	0	NA	NA	up	0	FALSE	FALSE	82.7452	6.3706	NA	NA	up	0	FALSE	FALSE	8.99205	-3.16865	NA	NA	down	0	FALSE	FALSE	96.1861	-6.58776	NA	NA	down	0	FALSE	FALSE	1	0	NA	NA	up	0	1.83515	0	0	16.3398	0	0
GSMG0002754	Ly9	lymphocyte antigen 9	AI893573 // CD229 // Lgp100 // Ly-9 // SLAMF3 // T100	chr1:171416181-171434978	0.00233645	0.00251889	0	0.0033557	0.214286	0.00275735	0	0	0	0	0.004	FALSE	TRUE	1.00252	0.00362411	0.992905	1	up	0	FALSE	TRUE	2.61853	-1.38876	0.00419963	0.809521	down	0	FALSE	TRUE	1.21385	0.279585	0.469232	1	up	0	FALSE	TRUE	2.01184	1.00851	0.0260098	0.12443	up	0	FALSE	TRUE	1.30532	-0.384398	0.435033	0.844327	down	0	FALSE	TRUE	2.11065	1.07769	0.00967705	0.0504769	up	0	FALSE	TRUE	6.7087	2.74603	2.26786e-09	2.23188e-07	up	0	66.9038	65.9121	50.5601	132.78	340.122	280.32
GSMG0002755	Slamf7	SLAM family member 7	19A // 19A24 // 4930560D03Rik // CRACC // CS1	chr1:171459971-171480606	0.00233645	0	0	0	0	0.00183824	0	0	0	0.0116279	0.008	FALSE	TRUE	2.11724	-1.08218	0.278574	0.912278	down	0	FALSE	TRUE	1.47136	-0.557152	0.601367	1	down	0	FALSE	TRUE	1.48717	0.57257	0.501804	1	up	0	FALSE	TRUE	2.5906	1.37329	0.0560289	0.222047	up	0	FALSE	TRUE	3.70198	1.8883	0.0996557	0.362814	up	0	FALSE	TRUE	3.72995	1.89916	0.0401898	0.147168	up	0	FALSE	TRUE	8.16176	3.02888	0.00254528	0.0224023	up	0	3.23927	7.76105	13.4951	19.7043	109.114	73.3719
GSMG0002756	Mir7683	microRNA 7683	Gm27950 // mmu-mir-7683	chr1:171469408-171469468	NA	NA	NA	NA	NA	NA	NA	NA	NA	NA	NA	FALSE	FALSE	NA	NA	NA	NA	NA	NA	FALSE	FALSE	NA	NA	NA	NA	NA	NA	FALSE	FALSE	NA	NA	NA	NA	NA	NA	FALSE	FALSE	NA	NA	NA	NA	NA	NA	FALSE	FALSE	NA	NA	NA	NA	NA	NA	FALSE	FALSE	NA	NA	NA	NA	NA	NA	FALSE	FALSE	NA	NA	NA	NA	NA	NA	0	0	0	0	0	0
GSMG0002757	---	---	---	chr1:171504252-171509549	NA	NA	NA	NA	NA	NA	NA	NA	NA	NA	NA	FALSE	FALSE	1	0	1	1	up	0	FALSE	TRUE	6.18093	-2.62783	0.680576	1	down	0	FALSE	FALSE	1.35736	-0.440802	0.934516	1	down	0	FALSE	TRUE	6.28288	2.65143	0.617936	0.921063	up	0	FALSE	FALSE	1	0	1	1	up	0	FALSE	TRUE	2.13437	-1.09381	0.846989	0.999501	down	0	FALSE	FALSE	2.13349	1.09321	0.858117	1	up	0	0	0	0	1.24197	0.414704	0.578984
GSMG0002758	---	---	---	chr1:171657238-171663330	NA	NA	NA	NA	NA	NA	NA	NA	NA	NA	NA	FALSE	FALSE	1	0	1	1	up	0	FALSE	FALSE	1	0	1	1	up	0	FALSE	FALSE	1.66694	0.737201	0.887643	1	up	0	FALSE	FALSE	1	0	1	1	up	0	FALSE	FALSE	1	0	1	1	up	0	FALSE	FALSE	10.4345	3.3833	0.551506	0.811539	up	0	FALSE	FALSE	14.4412	3.85212	0.524137	0.873619	up	0	0	0	0	0	2.89645	1.73695
GSMG0002759	Gm37065	predicted gene, 37065	---	chr1:171737524-171746924	NA	NA	NA	NA	NA	NA	NA	NA	NA	NA	NA	FALSE	TRUE	10.7962	3.43245	0.295916	0.928116	up	0	FALSE	FALSE	1	0	1	1	up	0	FALSE	FALSE	1.71538	0.778532	0.814699	1	up	0	FALSE	FALSE	3.17716	-1.66774	0.621125	0.923377	down	0	FALSE	TRUE	28.4758	-4.83166	0.22755	0.604245	down	0	FALSE	FALSE	3.92055	1.97106	0.590502	0.840603	up	0	FALSE	FALSE	5.58372	2.48123	0.520315	0.871514	up	0	5.68187	0.485923	0	0	1.1104	0.660495
GSMG0002760	Vangl2	VANGL planar cell polarity 2	C530001F03Rik // loop-tail // Lootl // Lp // Lpp1 // Ltap // ska17 // ska<m17Jus> // stbm // strabismus // Vang1l2	chr1:171828528-171856011	0.0397196	0.0629723	0.0518519	0.0536913	0.0714286	0.0183824	0.0373832	0.0538462	0.05	0.116279	0.136	TRUE	TRUE	1.01092	-0.015664	0.956085	1	down	0	TRUE	TRUE	1.0375	-0.0531108	0.875981	1	down	0	TRUE	TRUE	1.02782	0.0395908	0.88983	1	up	0	TRUE	TRUE	1.36984	-0.454005	0.00720895	0.0452524	down	0	TRUE	TRUE	1.40583	-0.491419	0.148691	0.466577	down	0	TRUE	TRUE	2.19414	-1.13366	0.000201146	0.00237515	down	1	TRUE	TRUE	2.05759	-1.04095	0.0012819	0.0131598	down	1	2311.39	2336.38	1644.12	1705.65	798.859	777.394
GSMG0002761	Nhlh1	nescient helix loop helix 1	bHLHa35 // Hen1 // Nscl // Tal2	chr1:171879854-171885164	NA	NA	NA	NA	NA	NA	NA	NA	NA	NA	NA	FALSE	TRUE	1.24063	0.311076	0.723935	1	up	0	FALSE	TRUE	1.76106	0.816442	0.437401	1	up	0	FALSE	TRUE	2.3002	-1.20176	0.17611	0.976953	down	0	FALSE	TRUE	1.30406	-0.383012	0.666637	0.938505	down	0	FALSE	TRUE	1.08849	0.122335	0.906973	1	up	0	FALSE	TRUE	1.45616	0.542169	0.564935	0.819492	up	0	FALSE	TRUE	2.78182	-1.47603	0.141311	0.415144	down	0	24.1389	19.3764	26.2666	14.886	9.42013	21.6473
GSMG0002762	Ncstn	nicastrin	9430068N19Rik // AA727311 // Aph2 // D1Dau13e // Kiaa0253 // mKIAA0253 // Nct	chr1:171893580-171910316	0.348131	0.534005	0.516049	0.483221	0.571429	0.443934	0.504673	0.384615	0.533333	0.546512	0.352	TRUE	TRUE	1.16404	0.219147	0.0358602	0.385616	up	0	TRUE	TRUE	1.01044	0.0149818	0.904475	1	up	0	TRUE	TRUE	1.12153	-0.165473	0.112965	0.877349	down	0	TRUE	TRUE	1.05344	-0.0751025	0.598211	0.906892	down	0	TRUE	TRUE	1.21355	-0.279238	0.02531	0.142937	down	0	TRUE	TRUE	1.00528	0.00760006	0.945706	1	up	0	TRUE	TRUE	1.12729	-0.172854	0.144458	0.421154	down	0	13525.8	11620.2	11146.5	11030.5	9886.81	11089.1
GSMG0002764	Pea15a	proliferation and apoptosis adaptor protein 15A	Mat1 // PEA-15 // Pea15 // Pkcs15	chr1:172024295-172034371	0.682243	0.783375	0.819753	0.845638	0.714286	0.554228	0.728972	0.6	0.633333	0.837209	0.804	TRUE	TRUE	1.02168	0.0309366	0.900359	1	up	0	TRUE	TRUE	1.07138	-0.0994738	0.736251	1	down	0	TRUE	TRUE	1.00842	-0.0121026	0.960934	1	down	0	TRUE	TRUE	1.21826	-0.284826	0.294755	0.667562	down	0	TRUE	TRUE	1.33352	-0.415237	0.159722	0.487574	down	0	TRUE	TRUE	1.00176	-0.00254013	0.992327	1	down	0	TRUE	TRUE	1.06056	0.0848311	0.762058	1	up	0	60624	59337.3	45461.4	48706.4	48214.7	48620.8
GSMG0002765	Casq1	calsequestrin 1	CSQ // CSQ-1 // CSQ1 // sCSQ	chr1:172037461-172047462	0.00934579	0.00503778	0.00246914	0.00671141	0	0.00367647	0.0186916	0.0230769	0	0.0232558	0.012	TRUE	TRUE	1.00977	0.014026	0.977497	1	up	0	TRUE	TRUE	1.55119	0.633378	0.287386	1	up	0	FALSE	TRUE	1.37835	0.462942	0.361285	1	up	0	TRUE	TRUE	1.62185	-0.697643	0.0888899	0.308889	down	0	TRUE	TRUE	1.05576	-0.0782806	0.895241	1	down	0	FALSE	TRUE	2.30245	-1.20317	0.0257021	0.105421	down	0	TRUE	TRUE	2.59117	-1.37361	0.0152798	0.0863023	down	0	225.414	223.131	213.459	137.581	82.2428	59.7675
GSMG0002766	Atp1a4	ATPase, Na+/K+ transporting, alpha 4 polypeptide	---	chr1:172051075-172085991	0.0140187	0.00251889	0	0.00671141	0	0.0523897	0.0373832	0	0.0333333	0.0465116	0.028	FALSE	TRUE	1.11216	-0.153369	0.593636	1	down	0	FALSE	TRUE	1.21896	-0.285655	0.404141	1	down	0	FALSE	TRUE	1.05955	0.0834538	0.768491	1	up	0	FALSE	TRUE	1.1371	0.18536	0.566677	0.887589	up	0	FALSE	TRUE	1.03735	0.0529068	0.87766	1	up	0	FALSE	TRUE	1.53276	0.616127	0.0427612	0.15414	up	0	FALSE	TRUE	1.97964	0.985236	0.00237867	0.0212894	up	0	342.233	379.795	354.666	432.046	701.862	662.354
GSMG0002767	Atp1a2	ATPase, Na+/K+ transporting, alpha 2 polypeptide	Atpa-3 // AW060654 // mKIAA0778	chr1:172099276-172125631	0.163551	0.110831	0.123457	0.0973154	0.714286	1	1	0.992308	1	0.918605	1	TRUE	TRUE	1.02547	-0.0362864	0.868638	1	down	0	TRUE	TRUE	1.01591	-0.022778	0.930773	1	down	0	TRUE	TRUE	1.06283	-0.0879129	0.688584	1	down	0	TRUE	TRUE	1.90198	0.927504	0.00113198	0.00978586	up	0	TRUE	TRUE	1.91987	0.94101	0.000332338	0.00480412	up	0	TRUE	TRUE	2.0007	1.0005	1.98649e-05	0.000351171	up	1	TRUE	TRUE	1.91238	0.935369	0.000169611	0.00267298	up	0	54442.6	55828.5	104522	106185	199885	212444
GSMG0002768	Kcnj9	potassium inwardly-rectifying channel, subfamily J, member 9	1700085N21Rik // Girk3 // Kir3.3 // mbGIRK3	chr1:172148073-172156889	0.00233645	0	0.00246914	0	0.0714286	0.00275735	0	0	0	0.0116279	0.024	TRUE	TRUE	1.58571	-0.665126	0.00148135	0.0525492	down	0	TRUE	TRUE	1.02682	-0.0381874	0.877651	1	down	0	TRUE	TRUE	1.05197	-0.0730926	0.726197	1	down	0	TRUE	TRUE	1.70128	0.766617	0.0121647	0.0686233	up	0	TRUE	TRUE	2.6269	1.39336	2.2677e-08	1.17147e-06	up	1	TRUE	TRUE	2.3085	-1.20696	5.77243e-08	2.44349e-06	down	1	TRUE	TRUE	2.36504	-1.24186	1.39343e-07	7.45422e-06	down	1	954.194	1513.01	2506.22	2574.34	1059.84	1115.13
GSMG0002769	---	---	---	chr1:172172071-172177442	NA	NA	NA	NA	NA	NA	NA	NA	NA	NA	NA	FALSE	FALSE	10.0576	3.33021	0.103215	0.635027	up	0	FALSE	TRUE	1.15057	-0.202348	0.928168	1	down	0	FALSE	TRUE	1.15352	-0.206043	0.902584	1	down	0	FALSE	FALSE	8.79249	3.13627	0.128275	0.397619	up	0	FALSE	TRUE	1.31574	-0.39587	0.860403	1	down	0	FALSE	TRUE	7.39068	2.88571	0.125591	0.331761	up	0	FALSE	TRUE	7.37178	2.88201	0.16569	0.459928	up	0	1.93154	0	1.47158	1.71998	11.1498	12.8348
GSMG0002770	---	---	---	chr1:172202539-172205539	NA	NA	NA	NA	NA	NA	NA	NA	NA	NA	NA	FALSE	TRUE	1.46621	-0.552089	0.279068	0.912997	down	0	FALSE	TRUE	1.4726	-0.558361	0.366357	1	down	0	FALSE	TRUE	1.4761	-0.561787	0.278365	1	down	0	FALSE	TRUE	1.37809	-0.46267	0.346484	0.725816	down	0	FALSE	TRUE	1.38373	-0.468567	0.450901	0.856453	down	0	FALSE	TRUE	1.30746	-0.38677	0.47871	0.764589	down	0	FALSE	TRUE	1.31057	-0.390196	0.51108	0.863221	down	0	47.0459	68.7939	34.1397	50.1504	26.0872	38.4061
GSMG0002771	---	---	---	chr1:172215801-172218558	NA	NA	NA	NA	NA	NA	NA	NA	NA	NA	NA	FALSE	TRUE	1.75208	0.809071	0.44876	1	up	0	FALSE	TRUE	1.12926	0.175379	0.89048	1	up	0	FALSE	TRUE	2.16561	1.11477	0.316026	1	up	0	FALSE	TRUE	1.19425	0.2561	0.788776	0.99434	up	0	FALSE	TRUE	1.29705	-0.37523	0.767842	1	down	0	FALSE	TRUE	2.95006	-1.56075	0.185411	0.432235	down	0	FALSE	TRUE	1.53832	-0.621354	0.608231	0.922511	down	0	19.37	10.9823	14.9913	13.2259	9.78091	4.46465
GSMG0002772	4933439K11Rik	RIKEN cDNA 4933439K11 gene	---	chr1:172365700-172378375	0.00700935	0.00755668	0.00493827	0.0302013	0	0.00367647	0	0	0	0.0116279	0	FALSE	TRUE	1.6037	0.681404	0.101923	0.632081	up	0	FALSE	TRUE	1.44239	0.528456	0.27566	1	up	0	FALSE	TRUE	1.24833	-0.319996	0.434161	1	down	0	FALSE	TRUE	1.5474	0.629851	0.186013	0.507818	up	0	FALSE	TRUE	1.39076	0.475869	0.328196	0.739062	up	0	FALSE	TRUE	1.01491	-0.0213581	0.960925	1	down	0	FALSE	TRUE	1.82742	-0.86981	0.0590931	0.23028	down	0	71.8554	45.4163	101.353	70.44	55.5322	69.2484
GSMG0002773	---	---	---	chr1:172376825-172385697	NA	NA	NA	NA	NA	NA	NA	NA	NA	NA	NA	FALSE	TRUE	1.00906	0.0130089	0.971707	1	up	0	FALSE	TRUE	1.60655	0.683965	0.100162	1	up	0	FALSE	TRUE	1.29883	0.377219	0.287798	1	up	0	FALSE	TRUE	1.39059	0.475694	0.333629	0.712237	up	0	FALSE	TRUE	2.20764	1.14251	0.00700552	0.0551923	up	0	FALSE	TRUE	1.29636	-0.37447	0.324038	0.618418	down	0	FALSE	TRUE	1.60349	-0.681217	0.0834049	0.29284	down	0	48.5907	48.7402	108.877	68.011	68.0015	52.4235
GSMG0002774	Slamf8	SLAM family member 8	5830408F06Rik // Blame // SBBI42	chr1:172408944-172418136	0.00700935	0.00503778	0.00246914	0.0033557	0	0.00275735	0.00934579	0	0	0.0116279	0	FALSE	TRUE	1.20279	-0.266383	0.700152	1	down	0	FALSE	TRUE	2.15852	1.11004	0.162941	1	up	0	FALSE	TRUE	1.28968	-0.367018	0.56536	1	down	0	FALSE	TRUE	1.14202	-0.191583	0.775555	0.986373	down	0	FALSE	TRUE	2.27365	1.18501	0.140466	0.450516	up	0	FALSE	TRUE	3.8877	1.95892	0.00545953	0.0327105	up	0	FALSE	TRUE	1.39654	0.48186	0.513356	0.865264	up	0	13.1728	16.0672	30.3388	14.1262	42.6826	54.9468
GSMG0002775	Fcrl6	Fc receptor-like 6	FcRH6 // mIFGP6 // moFcRH6	chr1:172424207-172430124	NA	NA	NA	NA	NA	NA	NA	NA	NA	NA	NA	FALSE	TRUE	1.49216	0.577405	0.673137	1	up	0	FALSE	TRUE	4.62587	-2.20972	0.227881	1	down	0	FALSE	TRUE	1.04436	-0.0626137	0.964341	1	down	0	FALSE	TRUE	1.44202	-0.528096	0.700739	0.945728	down	0	FALSE	TRUE	9.9531	-3.31515	0.0689087	0.284994	down	0	FALSE	TRUE	1.2646	-0.338682	0.820259	0.982004	down	0	FALSE	TRUE	3.5026	1.80843	0.304187	0.665995	up	0	15.0923	10.1284	1.47158	7.05729	5.35772	5.57766
GSMG0002776	Dusp23	dual specificity phosphatase 23	1300005N15Rik // LDP-3	chr1:172458336-172460541	0.116822	0.146096	0.133333	0.285235	0.142857	0.0386029	0.0373832	0.0538462	0.0666667	0.116279	0.024	TRUE	TRUE	1.12302	0.167377	0.282544	0.916379	up	0	TRUE	TRUE	1.06627	-0.0925692	0.616938	1	down	0	TRUE	TRUE	1.25252	0.324836	0.0357547	0.607166	up	0	TRUE	TRUE	1.57708	0.657251	0.00128153	0.0108552	up	0	TRUE	TRUE	1.31702	0.397282	0.0323053	0.170008	up	0	TRUE	TRUE	1.2045	-0.268441	0.104676	0.292652	down	0	TRUE	TRUE	1.10877	0.148965	0.396091	0.767059	up	0	1809.55	1609.94	2381.97	2539.05	2640.76	2108.08
GSMG0002777	Apcs	amyloid P component, serum	Sap	chr1:172721529-172722621	NA	NA	NA	NA	NA	NA	NA	NA	NA	NA	NA	FALSE	FALSE	NA	NA	NA	NA	NA	NA	FALSE	FALSE	NA	NA	NA	NA	NA	NA	FALSE	FALSE	NA	NA	NA	NA	NA	NA	FALSE	FALSE	NA	NA	NA	NA	NA	NA	FALSE	FALSE	NA	NA	NA	NA	NA	NA	FALSE	FALSE	NA	NA	NA	NA	NA	NA	FALSE	FALSE	NA	NA	NA	NA	NA	NA	0	0	0	0	0	0
GSMG0002778	Olfr1408	olfactory receptor 1408	MOR267-4	chr1:172957767-172964901	0.00233645	0	0	0	0	0.000919118	0	0	0	0.0116279	0	FALSE	FALSE	NA	NA	NA	NA	NA	NA	FALSE	FALSE	NA	NA	NA	NA	NA	NA	FALSE	FALSE	NA	NA	NA	NA	NA	NA	FALSE	FALSE	NA	NA	NA	NA	NA	NA	FALSE	FALSE	NA	NA	NA	NA	NA	NA	FALSE	FALSE	NA	NA	NA	NA	NA	NA	FALSE	FALSE	NA	NA	NA	NA	NA	NA	0	0	0	0	0	0
GSMG0002779	Olfr1406	olfactory receptor 1406	MOR267-5	chr1:173011009-173012071	0	0	0.00246914	0	0	0.000919118	0	0	0.0166667	0	0	FALSE	FALSE	NA	NA	NA	NA	NA	NA	FALSE	FALSE	NA	NA	NA	NA	NA	NA	FALSE	FALSE	NA	NA	NA	NA	NA	NA	FALSE	FALSE	NA	NA	NA	NA	NA	NA	FALSE	FALSE	NA	NA	NA	NA	NA	NA	FALSE	FALSE	NA	NA	NA	NA	NA	NA	FALSE	FALSE	NA	NA	NA	NA	NA	NA	0	0	0	0	0	0
GSMG0002780	Fcer1a	Fc receptor, IgE, high affinity I, alpha polypeptide	Fce1a // fcepsilonri // FcERI // Fcr-5	chr1:173048838-173054796	NA	NA	NA	NA	NA	NA	NA	NA	NA	NA	NA	FALSE	TRUE	1.13844	0.187059	0.93565	1	up	0	FALSE	TRUE	3.06153	-1.61425	0.600444	1	down	0	FALSE	TRUE	1.20414	0.268002	0.905947	1	up	0	FALSE	FALSE	2.28606	-1.19286	0.615051	0.91938	down	0	FALSE	TRUE	7.96862	-2.99433	0.326573	0.737667	down	0	FALSE	TRUE	6.252	2.64432	0.287893	0.575859	up	0	FALSE	TRUE	23.048	4.52657	0.119491	0.371849	up	0	4.54512	3.99292	0.606997	1.76012	13.3206	11.0404
GSMG0002781	Mptx2	mucosal pentraxin 2	Gm11062	chr1:173102028-173105323	NA	NA	NA	NA	NA	NA	NA	NA	NA	NA	NA	FALSE	FALSE	6.83689	-2.77334	0.603539	1	down	0	FALSE	FALSE	8.57849	-3.10072	0.626535	1	down	0	FALSE	FALSE	3.66219	1.87271	0.727071	1	up	0	FALSE	FALSE	1.28544	0.362267	0.944922	1	up	0	FALSE	FALSE	1	0	1	1	up	0	FALSE	FALSE	10.1365	-3.34149	0.556412	0.812399	down	0	FALSE	FALSE	3.09931	1.63195	0.788805	1	up	0	0	1.33097	0	1.71998	0.622055	0
GSMG0002782	Ackr1	atypical chemokine receptor 1 (Duffy blood group)	AA162249 // CCBP1 // CD234 // Darc // Dfy // ESTM35 // FY // GPD	chr1:173159457-173161241	0.00700935	0	0	0.0134228	0	0	0	0	0	0	0	TRUE	TRUE	1.39345	-0.478657	0.360544	0.974914	down	0	TRUE	TRUE	1.12277	-0.167056	0.7895	1	down	0	TRUE	TRUE	4.99975	2.32186	9.25926e-06	0.00399931	up	1	TRUE	TRUE	2.0676	-1.04796	0.0268107	0.12747	down	0	TRUE	TRUE	1.66596	-0.736355	0.239302	0.622001	down	0	TRUE	TRUE	3.54732	-1.82673	0.00110229	0.00931162	down	1	TRUE	TRUE	1.58248	0.662183	0.264657	0.614489	up	0	14945.1	20825	8970.69	10072.1	14196	2839.34
GSMG0002783	Cadm3	cell adhesion molecule 3	BIgR // Igsf4b // Necl-1 // Necl1 // SynCAM3 // Tsll1	chr1:173161821-173195261	0.0116822	0.00503778	0.00246914	0.0167785	0.0714286	0.00919118	0.0373832	0.00769231	0.0166667	0.0581395	0.028	TRUE	TRUE	1.48311	-0.568628	0.0757287	0.553958	down	0	TRUE	TRUE	1.23273	-0.301855	0.430693	1	down	0	TRUE	TRUE	1.03433	0.0487013	0.879284	1	up	0	TRUE	TRUE	3.80908	-1.92944	2.88343e-07	6.76517e-06	down	1	TRUE	TRUE	3.16603	-1.66268	1.41511e-05	0.000330556	down	1	TRUE	TRUE	1.82762	-0.869966	0.0111248	0.0560358	down	0	TRUE	TRUE	1.43337	-0.519411	0.153033	0.437172	down	0	11951.3	17725	3774.61	4653.41	2633.41	2546.13
GSMG0002784	---	---	---	chr1:173247434-173248042	NA	NA	NA	NA	NA	NA	NA	NA	NA	NA	NA	FALSE	FALSE	NA	NA	NA	NA	NA	NA	FALSE	FALSE	NA	NA	NA	NA	NA	NA	FALSE	FALSE	NA	NA	NA	NA	NA	NA	FALSE	FALSE	NA	NA	NA	NA	NA	NA	FALSE	FALSE	NA	NA	NA	NA	NA	NA	FALSE	FALSE	NA	NA	NA	NA	NA	NA	FALSE	FALSE	NA	NA	NA	NA	NA	NA	0	0	0	0	0	0
GSMG0002785	Ifi206	interferon activated gene 206	EG240921 // Gm4955 // Pyblhin-C	chr1:173296051-173318884	NA	NA	NA	NA	NA	NA	NA	NA	NA	NA	NA	FALSE	TRUE	1.66508	0.735595	0.120353	0.673575	up	0	FALSE	TRUE	1.24964	0.321508	0.566402	1	up	0	FALSE	TRUE	1.14729	0.198236	0.670953	1	up	0	FALSE	TRUE	1.57618	0.656428	0.15099	0.443657	up	0	FALSE	TRUE	1.18305	0.242515	0.665853	0.973446	up	0	FALSE	TRUE	1.34542	0.428055	0.392509	0.688859	up	0	FALSE	TRUE	1.23523	0.304783	0.565704	0.899353	up	0	143.662	86.0328	169.968	135.866	209.697	182.8
GSMG0002786	Ifi214	interferon activated gene 214	p214 // Pyhin-B	chr1:173348877-173363526	0.00700935	0.00503778	0	0	0	0.000919118	0	0	0.0166667	0	0	FALSE	FALSE	12.5203	-3.64619	0.00178994	0.0596834	down	0	FALSE	FALSE	1.87402	0.906138	0.349154	1	up	0	FALSE	FALSE	1.26846	0.343073	0.665811	1	up	0	FALSE	FALSE	1.45704	0.543044	0.497117	0.850366	up	0	FALSE	FALSE	34.1903	5.09552	6.0012e-05	0.00115156	up	0	FALSE	FALSE	2.39477	1.25989	0.1442	0.364113	up	0	FALSE	FALSE	1.62093	0.696822	0.442526	0.810067	up	0	0.965768	12.5917	34.6728	18.3775	55.9227	44.1536
GSMG0002787	Ifi213	interferon activated gene 213	E030037K03Rik // E430029J22Rik // Pydc4 // Pyr-A	chr1:173393849-173426842	0.0116822	0.00755668	0.00493827	0.0100671	0.0714286	0.000919118	0	0	0.0166667	0	0	FALSE	TRUE	1.15159	0.203628	0.709075	1	up	0	FALSE	TRUE	1.00106	0.00152241	0.998054	1	up	0	FALSE	TRUE	1.30064	0.379222	0.464454	1	up	0	FALSE	TRUE	4.13671	2.04848	2.43886e-05	0.000361223	up	0	FALSE	TRUE	3.59581	1.84632	0.0036595	0.0337836	up	0	FALSE	TRUE	1.53392	0.617219	0.266995	0.549474	up	0	FALSE	TRUE	1.99297	0.994919	0.0921512	0.313328	up	0	43.1827	37.6281	155.763	155.635	310.592	238.714
GSMG0002788	Ifi207	interferon activated gene 207	AI607873 // Pyhin-A // pyhinA	chr1:173550996-173569375	0	0.00503778	0.00246914	0	0.5	0.00275735	0.0186916	0	0	0.0813953	0.032	FALSE	TRUE	1.58543	0.664878	0.103646	0.63617	up	0	FALSE	TRUE	1.19933	-0.262229	0.562682	1	down	0	FALSE	TRUE	1.019	0.0271569	0.942749	1	up	0	FALSE	TRUE	11.4038	3.51145	8.1096e-19	1.21503e-16	up	0	FALSE	TRUE	5.99695	2.58423	2.72553e-08	1.38046e-06	up	0	FALSE	TRUE	1.03155	-0.0448112	0.911757	1	down	0	FALSE	TRUE	1.18474	0.244575	0.569311	0.901131	up	0	64.2254	39.7756	382.718	458.974	453.433	444.933
GSMG0002789	Ifi204	interferon activated gene 204	Ifi16 // p204	chr1:173574856-173594510	0.0163551	0.0100756	0.0271605	0.0033557	0.285714	0.0551471	0.0560748	0	0.0166667	0.139535	0.008	FALSE	FALSE	1.05016	0.0706145	0.867826	1	up	0	TRUE	FALSE	1.3523	-0.435414	0.381516	1	down	0	TRUE	FALSE	1.02743	-0.0390461	0.924994	1	down	0	TRUE	FALSE	2.33154	1.22129	0.00153659	0.0126077	up	0	TRUE	FALSE	1.6418	0.715279	0.154583	0.477705	up	0	TRUE	FALSE	1.12799	-0.173752	0.694996	0.892493	down	0	TRUE	FALSE	1.16685	0.222616	0.637489	0.938007	up	0	104.816	99.0516	170.889	230.975	199.373	204.789
GSMG0002790	Ifi211	interferon activated gene 211	A730048F03 // ifi-205-B // Ifi205b // Mnda	chr1:173723907-173740612	0.00700935	0.00503778	0.0148148	0.0033557	0.214286	0.0689338	0.0841121	0.0153846	0.0333333	0.209302	0	FALSE	FALSE	1.08092	0.112266	NA	NA	up	0	TRUE	FALSE	1.24446	-0.315514	NA	NA	down	0	TRUE	FALSE	1.02122	-0.0302901	NA	NA	down	0	TRUE	FALSE	2.98064	1.57562	1.11291e-06	2.30887e-05	up	0	TRUE	FALSE	2.21584	1.14786	NA	NA	up	0	TRUE	FALSE	1.56289	0.644217	NA	NA	up	0	TRUE	FALSE	1.90454	0.929441	NA	NA	up	0	216.922	200.776	480.955	598.455	915.922	935.364
GSMG0002791	Mndal	myeloid nuclear differentiation antigen like	Gm2785 // Ifi212	chr1:173684787-173707754	0.114486	0.168766	0.153086	0.144295	0.214286	0.370404	0.383178	0.153846	0.2	0.372093	0	TRUE	TRUE	1.02806	0.0399218	0.91842	1	up	0	TRUE	TRUE	1.01601	0.0229192	0.960667	1	up	0	TRUE	TRUE	1.03697	0.0523689	0.892757	1	up	0	TRUE	TRUE	2.1269	1.08875	7.60209e-05	0.00097155	up	1	TRUE	TRUE	2.10195	1.07173	0.0212427	0.12604	up	0	TRUE	TRUE	1.83322	0.874381	0.035316	0.133773	up	0	TRUE	TRUE	1.87103	0.90383	0.0403074	0.175283	up	0	1070.94	1041.94	2251.67	2216.04	4212.77	4062.59
GSMG0002792	Ifi203	interferon activated gene 203	Ifi203a // Ifi203b // Mndal	chr1:173747971-173770240	0.0911215	0.186398	0.155556	0.130872	0.428571	0.328125	0.364486	0.207692	0.233333	0.372093	0	TRUE	TRUE	1.10778	0.147669	0.682683	1	up	0	TRUE	TRUE	1.0188	-0.0268722	0.950058	1	down	0	TRUE	TRUE	1.12465	-0.169477	0.635647	1	down	0	TRUE	TRUE	1.89952	0.925638	0.000799033	0.00732909	up	0	TRUE	TRUE	1.68282	0.750881	0.0809265	0.317339	up	0	TRUE	TRUE	1.89064	0.918878	0.0164081	0.0751356	up	0	TRUE	TRUE	1.7127	0.776273	0.056297	0.222366	up	0	426.841	385.393	718.395	731.795	1230.38	1383.61
GSMG0002793	Ifi202b	interferon activated gene 202B	Ifbip-1 // Ifi202 // Ifi202a // Ifi202c // p202	chr1:173790135-173810410	0	0	0	0.0033557	0.357143	0.00183824	0	0	0	0.0465116	0	FALSE	FALSE	1.01733	0.0247881	0.996292	1	up	0	FALSE	FALSE	1	0	1	1	up	0	FALSE	FALSE	46.5653	-5.54118	0.293611	1	down	0	FALSE	FALSE	4.40206	-2.13818	0.690657	0.939836	down	0	FALSE	FALSE	3.71811	-1.89457	0.767883	1	down	0	FALSE	FALSE	42.5228	5.41017	0.338874	0.635344	up	0	FALSE	FALSE	1	0	1	1	up	0	0.68205	0.728884	0	0	0	7.08812
GSMG0002794	Ifi205	interferon activated gene 205	D3 // D3cDNA // Ifi205a	chr1:173839557-173859321	0.00233645	0	0.00493827	0	0	0.00183824	0	0	0	0	0	FALSE	FALSE	1.04112	0.0581385	NA	NA	up	0	TRUE	FALSE	1.17536	-0.233107	NA	NA	down	0	TRUE	FALSE	1.05528	0.0776263	NA	NA	up	0	TRUE	FALSE	2.73875	1.45351	8.19859e-06	0.000136974	up	0	TRUE	FALSE	2.23904	1.16288	NA	NA	up	0	TRUE	FALSE	1.68028	0.748702	NA	NA	up	0	TRUE	FALSE	2.08412	1.05943	NA	NA	up	0	128.028	123.298	287.618	337.959	599.291	567.864
GSMG0002795	Olfr231	olfactory receptor 231	MOR105-4 // Olfr231-ps1 // Olfr244 // Olfr244-ps1 // Olfr425 // Olfr425-ps1	chr1:173944657-173945580	NA	NA	NA	NA	NA	NA	NA	NA	NA	NA	NA	FALSE	FALSE	NA	NA	NA	NA	NA	NA	FALSE	FALSE	NA	NA	NA	NA	NA	NA	FALSE	FALSE	NA	NA	NA	NA	NA	NA	FALSE	FALSE	NA	NA	NA	NA	NA	NA	FALSE	FALSE	NA	NA	NA	NA	NA	NA	FALSE	FALSE	NA	NA	NA	NA	NA	NA	FALSE	FALSE	NA	NA	NA	NA	NA	NA	0	0	0	0	0	0
GSMG0002796	Olfr419	olfactory receptor 419	MOR267-6	chr1:174077455-174078542	NA	NA	NA	NA	NA	NA	NA	NA	NA	NA	NA	FALSE	FALSE	3.7444	-1.90473	0.722954	1	down	0	FALSE	FALSE	1	0	1	1	up	0	FALSE	FALSE	1	0	1	1	up	0	FALSE	FALSE	4.40213	-2.1382	0.690654	0.939836	down	0	FALSE	FALSE	1	0	1	1	up	0	FALSE	FALSE	1	0	1	1	up	0	FALSE	FALSE	1	0	1	1	up	0	0	0.728884	0	0	0	0
GSMG0002797	---	---	---	chr1:174329089-174331175	NA	NA	NA	NA	NA	NA	NA	NA	NA	NA	NA	FALSE	TRUE	1.21971	-0.286532	0.623774	1	down	0	FALSE	TRUE	2.00739	-1.00533	0.139069	1	down	0	FALSE	TRUE	1.95622	-0.968067	0.103873	0.861115	down	0	FALSE	TRUE	1.88713	0.916192	0.220934	0.564461	up	0	FALSE	TRUE	1.14581	0.196363	0.778549	1	up	0	FALSE	TRUE	2.3138	-1.21027	0.0450302	0.160017	down	0	FALSE	TRUE	2.25481	-1.17301	0.0808901	0.286468	down	0	19.0136	23.8672	22.3492	45.0818	9.9664	19.4787
GSMG0002798	Grem2	gremlin 2, DAN family BMP antagonist	Gremlin2 // Prdc	chr1:174661351-174749387	0.00233645	0	0	0	0	0.00367647	0	0.515385	0.15	0.0813953	0	TRUE	TRUE	1.17035	-0.226937	0.249274	0.878721	down	0	TRUE	TRUE	1.13362	0.180942	0.441575	1	up	0	TRUE	TRUE	1.0466	0.0657116	0.736776	1	up	0	TRUE	TRUE	1.2075	-0.272018	0.224888	0.570311	down	0	TRUE	TRUE	1.09876	0.135879	0.563859	0.930016	up	0	TRUE	TRUE	1.58429	0.663837	0.00154341	0.0121967	up	0	TRUE	TRUE	1.46267	0.548607	0.0137204	0.0798696	up	0	1027.38	1202.97	1129.59	996.209	1651.69	1578.32
GSMG0002799	Rgs7	regulator of G protein signaling 7	---	chr1:174886642-175320111	0.00233645	0.00251889	0	0	0	0.00183824	0.00934579	0.00769231	0	0.0348837	0.212	TRUE	TRUE	1.45781	-0.543801	0.011593	0.209204	down	0	TRUE	TRUE	1.22902	-0.297513	0.248291	1	down	0	TRUE	TRUE	1.08871	0.122622	0.570596	1	up	0	TRUE	TRUE	1.44151	-0.527581	0.121652	0.384373	down	0	TRUE	TRUE	1.21528	-0.281294	0.275252	0.67158	down	0	TRUE	TRUE	2.07593	-1.05376	4.95279e-06	0.000109653	down	1	TRUE	TRUE	1.55146	-0.633623	0.00963168	0.0617338	down	0	2826.86	4120.63	2324.71	2858.55	1499.3	1376.85
GSMG0002800	---	---	---	chr1:174889523-174892478	NA	NA	NA	NA	NA	NA	NA	NA	NA	NA	NA	TRUE	TRUE	1.93563	-0.952805	0.000662306	0.0293124	down	0	FALSE	TRUE	1.10774	0.147617	0.658784	1	up	0	FALSE	TRUE	1.10774	-0.147626	0.604615	1	down	0	TRUE	TRUE	1.74174	-0.800532	0.0112238	0.0644826	down	0	FALSE	TRUE	1.23103	0.299867	0.370695	0.786046	up	0	FALSE	TRUE	2.55713	-1.35452	7.1919e-06	0.000150039	down	0	FALSE	TRUE	3.13783	-1.64977	2.37823e-07	1.17272e-05	down	0	498.857	967.18	614.778	555.326	195.726	217.243
GSMG0002801	---	---	---	chr1:175070943-175072522	NA	NA	NA	NA	NA	NA	NA	NA	NA	NA	NA	FALSE	TRUE	12.0544	3.59149	0.234435	0.864232	up	0	FALSE	FALSE	1	0	1	1	up	0	FALSE	TRUE	7.5416	-2.91487	0.309	1	down	0	FALSE	FALSE	1	0	1	1	up	0	FALSE	TRUE	11.8588	-3.56789	0.33126	0.742699	down	0	FALSE	TRUE	50.8226	5.6674	0.0776862	0.237696	up	0	FALSE	FALSE	5.59507	2.48416	0.481049	0.839567	up	0	2.32987	0	0	0	1.1104	8.47439
GSMG0002802	---	---	---	chr1:175178348-175181198	NA	NA	NA	NA	NA	NA	NA	NA	NA	NA	NA	FALSE	TRUE	4.21482	2.07547	0.188568	0.801999	up	0	FALSE	TRUE	3.0054	1.58756	0.305201	1	up	0	FALSE	TRUE	1.04374	0.0617574	0.960042	1	up	0	FALSE	TRUE	4.85821	2.28043	0.113323	0.365806	up	0	FALSE	TRUE	3.50035	1.8075	0.250352	0.638055	up	0	FALSE	TRUE	7.86106	2.97472	0.0305293	0.120008	up	0	FALSE	TRUE	2.73004	1.44892	0.30866	0.671315	up	0	3.19925	0.665487	10.926	3.60301	29.617	28.3398
GSMG0002803	---	---	---	chr1:175206419-175208243	NA	NA	NA	NA	NA	NA	NA	NA	NA	NA	NA	FALSE	TRUE	1.00152	-0.00218511	0.999084	1	down	0	FALSE	TRUE	1.82137	-0.865022	0.718343	1	down	0	FALSE	TRUE	18.7386	-4.22794	0.0248548	0.516935	down	0	FALSE	TRUE	1.74632	-0.804315	0.635255	0.927021	down	0	FALSE	TRUE	3.17453	-1.66654	0.484717	0.881043	down	0	FALSE	TRUE	14.8056	3.88807	0.0535786	0.181849	up	0	FALSE	TRUE	1.43908	0.52515	0.818644	1	up	0	4.65974	4.78071	1.47158	2.74302	2.21368	40.5688
GSMG0002804	Fh1	fumarate hydratase 1	Fh // Fh-1	chr1:175428950-175453201	0.140187	0.244332	0.202469	0.224832	0.5	0.265625	0.308411	0.453846	0.383333	0.348837	0.364	TRUE	TRUE	1.1135	0.155105	0.380668	0.985304	up	0	TRUE	TRUE	1.07061	0.0984328	0.641781	1	up	0	TRUE	TRUE	1.06807	-0.0950012	0.591178	1	down	0	TRUE	TRUE	1.27697	-0.352727	0.0561519	0.222393	down	0	TRUE	TRUE	1.32813	-0.409395	0.0529721	0.239025	down	0	TRUE	TRUE	1.2178	0.284278	0.132846	0.34445	up	0	TRUE	TRUE	1.06499	0.0908443	0.650794	0.945562	up	0	7118.27	6392.33	5359.69	5005.69	5707.46	6095.82
GSMG0002805	Opn3	opsin 3	Ecpn // ERO	chr1:175489990-175520200	0.0116822	0.00503778	0.0123457	0.0100671	0	0.0147059	0.0186916	0.0230769	0.0166667	0	0	TRUE	TRUE	1.27033	-0.345202	0.191595	0.805546	down	0	TRUE	TRUE	1.25343	-0.325883	0.309152	1	down	0	TRUE	TRUE	1.07731	0.10743	0.686782	1	up	0	TRUE	TRUE	1.59924	-0.677388	0.0180782	0.0940264	down	0	TRUE	TRUE	1.57794	-0.658046	0.0400243	0.197279	down	0	TRUE	TRUE	1.18637	-0.246555	0.386377	0.68308	down	0	TRUE	TRUE	1.1382	0.186757	0.53949	0.883349	up	0	287.067	365.623	182.68	228.6	207.831	192.833
GSMG0002806	Chml	choroideremia-like	AI450814 // E030003F13Rik // REP-2 // Rep2	chr1:175509803-175515919	0.0280374	0.02267	0.0222222	0.0201342	0.142857	0.0459559	0.0560748	0.0923077	0.0166667	0.0232558	0.024	TRUE	TRUE	1.16827	-0.224377	0.0496204	0.454664	down	0	TRUE	TRUE	1.07854	0.109083	0.423564	1	up	0	TRUE	TRUE	1.1993	0.262192	0.0212613	0.480929	up	0	TRUE	TRUE	1.16141	-0.215873	0.15406	0.449618	down	0	TRUE	TRUE	1.08507	0.117794	0.388648	0.802894	up	0	TRUE	TRUE	1.08568	-0.1186	0.330461	0.626038	down	0	TRUE	TRUE	1.02421	0.0345081	0.789362	1	up	0	1905.67	2227.03	2069.68	1917.18	2118.25	1766.18
GSMG0002807	---	---	---	chr1:175783021-175784964	NA	NA	NA	NA	NA	NA	NA	NA	NA	NA	NA	FALSE	TRUE	1.53432	0.617602	0.71918	1	up	0	FALSE	TRUE	1.00798	-0.0114722	0.995406	1	down	0	FALSE	TRUE	1.75826	0.814151	0.623261	1	up	0	FALSE	TRUE	2.57742	1.36593	0.402702	0.779603	up	0	FALSE	TRUE	1.66518	0.735677	0.714628	1	up	0	FALSE	TRUE	1.08134	-0.112816	0.949433	1	down	0	FALSE	TRUE	1.63899	0.712807	0.705277	0.972071	up	0	5.22717	3.51057	8.82949	8.94607	14.6005	8.27662
GSMG0002808	Pld5	phospholipase D family, member 5	B230365F16Rik	chr1:175789872-176102879	0.00700935	0.00755668	0	0.0033557	0	0.00551471	0.00934579	0	0	0.0116279	0.012	TRUE	TRUE	3.55722	1.83075	0.00064436	0.0286814	up	1	FALSE	TRUE	1.41354	0.499316	0.441138	1	up	0	FALSE	TRUE	2.15785	-1.10959	0.0398072	0.630241	down	0	FALSE	TRUE	1.22891	-0.297382	0.580579	0.895588	down	0	TRUE	TRUE	3.09248	-1.62877	0.011212	0.0781797	down	0	FALSE	TRUE	1.86768	0.90125	0.118397	0.318843	up	0	FALSE	TRUE	1.63315	-0.707659	0.249999	0.594603	down	0	251.707	70.8842	81.7745	57.7852	49.8306	107.91
GSMG0002809	---	---	---	chr1:175805369-175806682	NA	NA	NA	NA	NA	NA	NA	NA	NA	NA	NA	FALSE	TRUE	1.07464	0.103859	0.568862	1	up	0	TRUE	TRUE	1.07486	-0.104147	0.628088	1	down	0	TRUE	TRUE	1.09937	-0.136671	0.445365	1	down	0	TRUE	TRUE	1.21761	0.284046	0.0927067	0.317933	up	0	FALSE	TRUE	1.05394	0.0757874	0.72678	1	up	0	TRUE	TRUE	1.08281	-0.114785	0.547788	0.811539	down	0	TRUE	TRUE	1.1075	-0.14731	0.471341	0.833838	down	0	277.57	258.7	292.764	314.504	264.133	290.361
GSMG0002810	---	---	---	chr1:175858645-175860289	NA	NA	NA	NA	NA	NA	NA	NA	NA	NA	NA	FALSE	FALSE	1	0	1	1	up	0	FALSE	FALSE	1	0	1	1	up	0	FALSE	TRUE	12.21	-3.60999	0.495807	1	down	0	FALSE	FALSE	1	0	1	1	up	0	FALSE	FALSE	1	0	1	1	up	0	FALSE	TRUE	11.1501	3.47898	0.54016	0.808934	up	0	FALSE	FALSE	1	0	1	1	up	0	0	0	0	0	0	1.85922
GSMG0002811	---	---	---	chr1:176197721-176201286	NA	NA	NA	NA	NA	NA	NA	NA	NA	NA	NA	FALSE	FALSE	NA	NA	NA	NA	NA	NA	FALSE	FALSE	NA	NA	NA	NA	NA	NA	FALSE	FALSE	NA	NA	NA	NA	NA	NA	FALSE	FALSE	NA	NA	NA	NA	NA	NA	FALSE	FALSE	NA	NA	NA	NA	NA	NA	FALSE	FALSE	NA	NA	NA	NA	NA	NA	FALSE	FALSE	NA	NA	NA	NA	NA	NA	0	0	0	0	0	0
GSMG0002812	Gm36536	predicted gene, 36536	---	chr1:176257677-176354840	NA	NA	NA	NA	NA	NA	NA	NA	NA	NA	NA	FALSE	FALSE	1	0	1	1	up	0	FALSE	FALSE	19.5679	-4.29042	0.499662	1	down	0	FALSE	FALSE	7.32387	2.87261	0.590134	1	up	0	FALSE	FALSE	19.8903	4.31399	0.414177	0.789163	up	0	FALSE	FALSE	1	0	1	1	up	0	FALSE	FALSE	23.1219	-4.53119	0.423628	0.718096	down	0	FALSE	FALSE	6.19814	2.63184	0.664274	0.951501	up	0	0	0	0	3.93158	1.24411	0
GSMG0002813	Cep170	centrosomal protein 170	4933426L22Rik // A330004A13Rik // AI195353	chr1:176561219-176641633	0.123832	0.188917	0.209877	0.194631	0.642857	0.273897	0.271028	0.153846	0.266667	0.290698	0.176	TRUE	TRUE	1.3042	-0.383163	3.0981e-05	0.00253118	down	0	TRUE	TRUE	1.02442	0.0348092	0.752992	1	up	0	TRUE	TRUE	1.05917	0.0829342	0.371815	1	up	0	TRUE	TRUE	1.8548	-0.891261	9.37482e-25	3.14265e-22	down	0	TRUE	TRUE	1.38827	-0.473287	1.84974e-05	0.000417247	down	0	TRUE	TRUE	1.35	-0.432954	1.24561e-05	0.000239215	down	0	TRUE	TRUE	1.3057	-0.384829	0.000249798	0.00365513	down	0	4746.94	6189.09	3417.43	3336.84	2617.55	2471.87
GSMG0002814	---	---	---	chr1:176573130-176574548	NA	NA	NA	NA	NA	NA	NA	NA	NA	NA	NA	FALSE	TRUE	5.44391	-2.44464	0.405023	1	down	0	FALSE	TRUE	1.46171	-0.547656	0.874116	1	down	0	FALSE	FALSE	8.09108	-3.01633	0.298101	1	down	0	FALSE	TRUE	1.79432	-0.843437	0.770346	0.983634	down	0	FALSE	TRUE	2.07566	1.05357	0.7644	1	up	0	FALSE	TRUE	2.32721	1.2186	0.690135	0.888732	up	0	FALSE	TRUE	2.37853	-1.25007	0.706359	0.972653	down	0	1.3641	7.75708	2.94316	4.32001	1.24411	10.0677
GSMG0002815	---	---	---	chr1:176579087-176580981	NA	NA	NA	NA	NA	NA	NA	NA	NA	NA	NA	FALSE	TRUE	2.11042	-1.07753	0.0198215	0.283196	down	0	FALSE	TRUE	1.0017	-0.002444	0.99654	1	down	0	FALSE	TRUE	1.14891	-0.200263	0.678808	1	down	0	FALSE	TRUE	4.70145	-2.23311	1.10174e-08	3.49229e-07	down	0	FALSE	TRUE	2.23168	-1.15813	0.0389482	0.193324	down	0	FALSE	TRUE	2.01131	-1.00814	0.0478617	0.167516	down	0	FALSE	TRUE	2.3069	-1.20595	0.0256025	0.126368	down	0	202.147	426.321	90.445	90.657	39.1754	45.0514
GSMG0002816	Mir350	microRNA 350	mir-350 // Mirn350 // mmu-mir-350	chr1:176599891-176599989	NA	NA	NA	NA	NA	NA	NA	NA	NA	NA	NA	FALSE	FALSE	9.14023	3.19223	0.547715	1	up	0	FALSE	FALSE	4.87991	-2.28685	0.720593	1	down	0	FALSE	TRUE	11.1884	3.48393	0.51269	1	up	0	FALSE	FALSE	4.96032	2.31043	0.664583	0.937255	up	0	FALSE	FALSE	8.99205	-3.16865	0.619337	0.954006	down	0	FALSE	FALSE	5.76609	-2.52759	0.657753	0.881535	down	0	FALSE	TRUE	9.46887	3.24319	0.592155	0.911445	up	0	1.83515	0	0	0.982896	1.90189	0
GSMG0002817	---	---	---	chr1:176617207-176620053	NA	NA	NA	NA	NA	NA	NA	NA	NA	NA	NA	FALSE	TRUE	1.06437	-0.0900026	0.951512	1	down	0	FALSE	TRUE	2.15048	1.10466	0.548572	1	up	0	FALSE	TRUE	2.39999	-1.26303	0.390913	1	down	0	FALSE	TRUE	5.06122	-2.33948	0.118376	0.377178	down	0	FALSE	TRUE	2.21026	-1.14421	0.524496	0.906909	down	0	FALSE	TRUE	7.95911	2.99261	0.0653842	0.21	up	0	FALSE	TRUE	1.54213	0.624925	0.71459	0.97737	up	0	13.8591	14.7712	6.23574	2.94869	9.64539	23.1758
GSMG0002818	---	---	---	chr1:176755563-176760279	NA	NA	NA	NA	NA	NA	NA	NA	NA	NA	NA	FALSE	TRUE	1.27212	0.34723	0.653564	1	up	0	FALSE	TRUE	1.25043	0.322421	0.729334	1	up	0	FALSE	TRUE	1.00089	0.00128424	0.998736	1	up	0	FALSE	TRUE	1.36156	-0.445256	0.55902	0.882031	down	0	FALSE	TRUE	1.38517	-0.470066	0.612367	0.954006	down	0	FALSE	TRUE	2.0331	-1.02368	0.229666	0.498254	down	0	FALSE	TRUE	2.53998	-1.34482	0.132617	0.397987	down	0	37.8034	30.189	27.5367	22.1724	10.9717	10.8533
GSMG0002819	Akt3	thymoma viral proto-oncogene 3	AI851531 // D930002M15Rik // Nmf350	chr1:176847649-177076333	0.21028	0.277078	0.241975	0.244966	0.142857	0.167279	0.158879	0.330769	0.333333	0.302326	0.2	TRUE	TRUE	1.26078	-0.334317	0.0543663	0.474733	down	0	TRUE	TRUE	1.0291	-0.041386	0.842021	1	down	0	TRUE	TRUE	1.01231	-0.0176482	0.919025	1	down	0	TRUE	TRUE	1.1542	-0.206896	0.300179	0.674161	down	0	TRUE	TRUE	1.06145	0.086041	0.678725	0.982031	up	0	TRUE	TRUE	1.19029	0.251316	0.175779	0.416866	up	0	TRUE	TRUE	1.21004	0.275054	0.162576	0.45423	up	0	6977.37	8797.28	7406.08	7621.86	8962.15	9072.39
GSMG0002820	---	---	---	chr1:176862606-176864481	NA	NA	NA	NA	NA	NA	NA	NA	NA	NA	NA	FALSE	TRUE	1.81173	-0.857365	0.345316	0.966192	down	0	FALSE	TRUE	1.01545	0.0221184	0.983799	1	up	0	FALSE	TRUE	2.55635	-1.35408	0.129556	0.904719	down	0	FALSE	TRUE	1.77731	-0.829695	0.36831	0.74929	down	0	FALSE	TRUE	1.03505	0.0497056	0.963742	1	up	0	FALSE	TRUE	2.97343	1.57213	0.101346	0.286035	up	0	FALSE	TRUE	1.14546	0.195925	0.849329	1	up	0	19.2554	34.81	19.8294	19.6121	22.8714	58.3827
GSMG0002821	---	---	---	chr1:176872808-176874339	NA	NA	NA	NA	NA	NA	NA	NA	NA	NA	NA	FALSE	TRUE	1.51416	-0.598518	0.704227	1	down	0	FALSE	TRUE	1.34601	0.428685	0.825253	1	up	0	FALSE	TRUE	1.85133	-0.888559	0.574286	1	down	0	FALSE	TRUE	4.95083	-2.30767	0.15002	0.441839	down	0	FALSE	TRUE	2.42919	-1.28047	0.504599	0.892659	down	0	FALSE	TRUE	3.35081	1.74451	0.308455	0.600835	up	0	FALSE	TRUE	1.34468	0.427267	0.815086	1	up	0	14.3901	21.8589	5.88633	4.40031	8.02165	14.7876
GSMG0002822	---	---	---	chr1:176902050-176903350	NA	NA	NA	NA	NA	NA	NA	NA	NA	NA	NA	FALSE	TRUE	1.3162	-0.39638	0.696073	1	down	0	FALSE	FALSE	4.65958	-2.2202	0.26015	1	down	0	FALSE	TRUE	2.46235	-1.30003	0.166386	0.96561	down	0	FALSE	TRUE	7.11112	-2.83008	0.0477984	0.197623	down	0	FALSE	TRUE	25.3247	-4.66247	0.0110584	0.0775137	down	0	FALSE	TRUE	20.6371	4.36717	0.00058375	0.00559268	up	0	FALSE	TRUE	39.0523	5.28734	0.00292458	0.0249544	up	0	5.13078	6.77775	0	0.982896	7.81036	19.299
GSMG0002823	---	---	---	chr1:176961727-176963019	NA	NA	NA	NA	NA	NA	NA	NA	NA	NA	NA	FALSE	TRUE	3.01256	-1.59099	0.414585	1	down	0	FALSE	TRUE	6.86309	2.77886	0.198001	1	up	0	FALSE	TRUE	12.2103	-3.61002	0.0397051	0.630241	down	0	FALSE	TRUE	2.54735	-1.349	0.447295	0.81642	down	0	FALSE	TRUE	8.13719	3.02453	0.171583	0.509621	up	0	FALSE	TRUE	15.4515	3.94968	0.0417644	0.151365	up	0	FALSE	TRUE	5.42342	-2.4392	0.221276	0.551475	down	0	0.68205	2.4453	6.58515	0.982896	1.20405	14.8163
GSMG0002824	---	---	---	chr1:176995696-176998428	NA	NA	NA	NA	NA	NA	NA	NA	NA	NA	NA	FALSE	TRUE	1.3649	0.448797	0.70429	1	up	0	FALSE	TRUE	4.15376	-2.05442	0.202271	1	down	0	FALSE	TRUE	10.1626	-3.3452	0.00343653	0.189488	down	0	FALSE	TRUE	1.06279	-0.0878512	0.944847	1	down	0	FALSE	TRUE	6.03223	-2.59269	0.106666	0.379567	down	0	FALSE	TRUE	10.213	3.35234	0.00644399	0.0369604	up	0	FALSE	TRUE	4.17435	2.06155	0.18227	0.488094	up	0	9.48312	6.73574	1.47158	6.38864	6.36137	65.1776
GSMG0002825	---	---	---	chr1:177014283-177017691	NA	NA	NA	NA	NA	NA	NA	NA	NA	NA	NA	FALSE	TRUE	1.24548	0.316708	0.781406	1	up	0	FALSE	TRUE	2.66576	-1.41454	0.33075	1	down	0	FALSE	TRUE	8.16483	-3.02942	0.00554595	0.246388	down	0	FALSE	TRUE	1.06306	-0.0882174	0.936474	1	down	0	FALSE	TRUE	3.52908	-1.81929	0.210546	0.578197	down	0	FALSE	TRUE	17.1657	4.10146	0.000556445	0.00537302	up	0	FALSE	TRUE	5.60448	2.48658	0.0709892	0.261883	up	0	10.4543	8.55699	2.94316	8.06601	17.0619	138.605
GSMG0002826	---	---	---	chr1:177057457-177058252	NA	NA	NA	NA	NA	NA	NA	NA	NA	NA	NA	FALSE	TRUE	3.36649	1.75124	0.217738	0.843469	up	0	FALSE	TRUE	2.08777	1.06196	0.527318	1	up	0	FALSE	TRUE	5.65359	-2.49917	0.0691849	0.759731	down	0	FALSE	TRUE	1.23085	0.299651	0.841225	1	up	0	FALSE	TRUE	1.3112	-0.390884	0.813027	1	down	0	FALSE	TRUE	6.05079	2.59712	0.0801328	0.242541	up	0	FALSE	TRUE	1.95072	-0.964006	0.542972	0.886358	down	0	10.0742	2.984	7.70732	3.72592	4.013	22.4583
GSMG0002827	---	---	---	chr1:177256613-177270837	NA	NA	NA	NA	NA	NA	NA	NA	NA	NA	NA	FALSE	TRUE	1.66625	-0.736604	0.34832	0.967626	down	0	FALSE	TRUE	7.31671	-2.8712	0.00670332	0.963754	down	0	FALSE	TRUE	1.74459	-0.802891	0.319611	1	down	0	FALSE	TRUE	2.92849	-1.55015	0.0515606	0.20906	down	0	FALSE	TRUE	12.8596	-3.68478	0.000487352	0.00658575	down	0	FALSE	TRUE	1.2762	-0.351858	0.679677	0.881535	down	0	FALSE	TRUE	3.28626	1.71645	0.0933084	0.315913	up	0	58.732	97.9244	4.41475	33.4755	15.0365	26.1499
GSMG0002828	Mir12179	microRNA 12179	Gm51282 // mmu-mir-12179	chr1:177407018-177407095	NA	NA	NA	NA	NA	NA	NA	NA	NA	NA	NA	FALSE	FALSE	NA	NA	NA	NA	NA	NA	FALSE	FALSE	NA	NA	NA	NA	NA	NA	FALSE	FALSE	NA	NA	NA	NA	NA	NA	FALSE	FALSE	NA	NA	NA	NA	NA	NA	FALSE	FALSE	NA	NA	NA	NA	NA	NA	FALSE	FALSE	NA	NA	NA	NA	NA	NA	FALSE	FALSE	NA	NA	NA	NA	NA	NA	0	0	0	0	0	0
GSMG0002829	---	---	---	chr1:177463273-177464503	NA	NA	NA	NA	NA	NA	NA	NA	NA	NA	NA	FALSE	TRUE	1.06377	0.0891851	0.898046	1	up	0	FALSE	TRUE	1.02887	0.0410606	0.961866	1	up	0	FALSE	TRUE	2.6461	1.40387	0.0803542	0.799736	up	0	FALSE	TRUE	4.88561	-2.28854	0.00111121	0.00963587	down	0	FALSE	TRUE	5.05135	-2.33667	0.00594574	0.0488221	down	0	FALSE	TRUE	6.26404	-2.64709	0.00154763	0.0122155	down	0	FALSE	TRUE	2.43562	-1.28429	0.120139	0.373095	down	0	154.822	145.567	30.4799	29.7893	12.5194	4.83145
GSMG0002830	2310043L19Rik	RIKEN cDNA 2310043L19 gene	---	chr1:177469108-177470511	NA	NA	NA	NA	NA	NA	NA	NA	NA	NA	NA	FALSE	TRUE	4.19566	2.0689	0.0814338	0.573848	up	0	FALSE	TRUE	2.03925	1.02804	0.46899	1	up	0	FALSE	TRUE	1.00143	-0.00205938	0.998704	1	down	0	FALSE	TRUE	1.08871	0.122614	0.919119	1	up	0	FALSE	TRUE	1.8898	-0.918233	0.513337	0.898744	down	0	FALSE	TRUE	2.60235	-1.37982	0.296524	0.586908	down	0	FALSE	TRUE	5.31442	-2.40991	0.07846	0.280568	down	0	38.3145	9.236	20.3871	10.0336	3.78173	3.81017
GSMG0002831	Adss	adenylosuccinate synthetase, non muscle	Adss2 // AI314886 // AS	chr1:177590528-177624075	0.205607	0.277078	0.318519	0.332215	0.285714	0.125919	0.0841121	0.230769	0.116667	0.360465	0.216	TRUE	TRUE	1.04725	-0.0666004	0.647407	1	down	0	TRUE	TRUE	1.07758	0.107789	0.535937	1	up	0	TRUE	TRUE	1.13951	0.188415	0.195443	0.999456	up	0	TRUE	TRUE	1.31133	-0.391036	0.00270093	0.0202173	down	0	TRUE	TRUE	1.16203	-0.216654	0.213479	0.582667	down	0	TRUE	TRUE	1.06066	0.0849647	0.58522	0.836453	up	0	TRUE	TRUE	1.12163	0.16559	0.315991	0.680327	up	0	5732.97	6003.17	4932.5	4577.78	5532.89	4855.55
GSMG0002832	---	---	---	chr1:177619599-177623075	NA	NA	NA	NA	NA	NA	NA	NA	NA	NA	NA	FALSE	TRUE	3.54703	-1.82661	0.361315	0.975013	down	0	FALSE	FALSE	14.5671	-3.86464	0.147492	1	down	0	FALSE	TRUE	9.29053	-3.21576	0.0874544	0.816298	down	0	FALSE	TRUE	1.80161	-0.84929	0.678502	0.939836	down	0	FALSE	FALSE	7.40967	-2.88941	0.28897	0.690816	down	0	FALSE	TRUE	9.65059	3.27062	0.106079	0.295372	up	0	FALSE	TRUE	15.1317	3.9195	0.126052	0.385072	up	0	1.3641	5.25601	0	2.94869	3.03016	28.2176
GSMG0002833	---	---	---	chr1:178013895-178015451	NA	NA	NA	NA	NA	NA	NA	NA	NA	NA	NA	FALSE	TRUE	1.10354	0.142144	0.939868	1	up	0	FALSE	TRUE	31.125	-4.96	0.059956	1	down	0	FALSE	TRUE	2.6692	1.41641	0.491971	1	up	0	FALSE	TRUE	1.0264	0.0375893	0.983472	1	up	0	FALSE	TRUE	33.4599	-5.06436	0.0550823	0.245836	down	0	FALSE	TRUE	7.07489	-2.82271	0.190192	0.439931	down	0	FALSE	TRUE	11.7428	3.5537	0.16523	0.45919	up	0	6.86954	6.07025	0	6.2432	2.34125	0.868477
GSMG0002834	---	---	---	chr1:178079034-178079268	NA	NA	NA	NA	NA	NA	NA	NA	NA	NA	NA	FALSE	FALSE	3.77955	1.91822	0.720381	1	up	0	FALSE	FALSE	1	0	1	1	up	0	FALSE	FALSE	1	0	1	1	up	0	FALSE	FALSE	1	0	1	1	up	0	FALSE	FALSE	3.71828	-1.89464	0.767876	1	down	0	FALSE	FALSE	1	0	1	1	up	0	FALSE	FALSE	1	0	1	1	up	0	0.68205	0	0	0	0	0
GSMG0002835	---	---	---	chr1:178103613-178104208	NA	NA	NA	NA	NA	NA	NA	NA	NA	NA	NA	FALSE	TRUE	2.18268	1.1261	0.648392	1	up	0	FALSE	TRUE	9.25524	-3.21027	0.327705	1	down	0	FALSE	TRUE	4.02302	-2.00828	0.425903	1	down	0	FALSE	TRUE	1.9148	-0.937191	0.712604	0.948917	down	0	FALSE	FALSE	38.6777	-5.27343	0.104021	0.373347	down	0	FALSE	TRUE	2.43984	1.28679	0.630369	0.873343	up	0	FALSE	FALSE	5.61302	2.48878	0.430564	0.799359	up	0	7.72614	3.58159	0	1.86296	1.1104	4.52945
GSMG0002836	---	---	---	chr1:178140893-178146668	NA	NA	NA	NA	NA	NA	NA	NA	NA	NA	NA	FALSE	TRUE	1.32559	-0.406633	0.0584996	0.491648	down	0	FALSE	TRUE	1.11382	-0.155519	0.533982	1	down	0	FALSE	TRUE	1.11823	0.161212	0.42891	1	up	0	FALSE	TRUE	1.10736	0.147121	0.49015	0.84484	up	0	FALSE	TRUE	1.31787	0.39821	0.119405	0.407553	up	0	FALSE	TRUE	1.09977	0.137209	0.532343	0.80755	up	0	FALSE	TRUE	1.36978	0.45394	0.0545954	0.217487	up	0	120.611	158.936	158.142	176.068	216.965	193.706
GSMG0002837	Hnrnpu	heterogeneous nuclear ribonucleoprotein U	AA408410 // AI256620 // AL024194 // AL024437 // AW557595 // C86794 // hnRNPU // Hnrpu // SAFA // Sp120	chr1:178148674-178165380	0.600467	0.755668	0.68642	0.748322	0.928571	0.626838	0.682243	0.738462	0.8	0.860465	0.76	TRUE	TRUE	1.06458	0.0902901	0.403111	1	up	0	TRUE	TRUE	1.06388	-0.0893421	0.488849	1	down	0	TRUE	TRUE	1.01666	0.0238365	0.825248	1	up	0	TRUE	TRUE	1.04848	-0.0683036	0.398879	0.776138	down	0	TRUE	TRUE	1.18752	-0.247955	0.0547608	0.244846	down	0	TRUE	TRUE	1.07732	0.107451	0.351878	0.648919	up	0	TRUE	TRUE	1.16524	0.22063	0.0715791	0.263371	up	0	37283	35019	31392.6	33398.7	36580.7	35981.4
GSMG0002838	---	---	---	chr1:178416216-178416449	NA	NA	NA	NA	NA	NA	NA	NA	NA	NA	NA	FALSE	FALSE	NA	NA	NA	NA	NA	NA	FALSE	FALSE	NA	NA	NA	NA	NA	NA	FALSE	FALSE	NA	NA	NA	NA	NA	NA	FALSE	FALSE	NA	NA	NA	NA	NA	NA	FALSE	FALSE	NA	NA	NA	NA	NA	NA	FALSE	FALSE	NA	NA	NA	NA	NA	NA	FALSE	FALSE	NA	NA	NA	NA	NA	NA	0	0	0	0	0	0
GSMG0002839	---	---	---	chr1:178726162-178745181	NA	NA	NA	NA	NA	NA	NA	NA	NA	NA	NA	FALSE	TRUE	1.01531	-0.0219157	0.980447	1	down	0	FALSE	TRUE	1.04994	0.0703	0.947352	1	up	0	FALSE	TRUE	1.06202	-0.0868092	0.928109	1	down	0	FALSE	TRUE	1.07149	-0.0996179	0.909291	1	down	0	FALSE	TRUE	1.005	-0.00719903	0.994629	1	down	0	FALSE	TRUE	2.42782	-1.27966	0.19614	0.448896	down	0	FALSE	TRUE	2.70714	-1.43677	0.166639	0.461795	down	0	11.251	11.8799	11.6987	11.1376	4.30539	4.55818
GSMG0002840	Smyd3	SET and MYND domain containing 3	2410008A19Rik // Zmynd1	chr1:178779525-179345606	0.0584112	0.103275	0.120988	0.0704698	0.142857	0.0716912	0.140187	0.0692308	0.0833333	0.104651	0.072	TRUE	TRUE	1.02394	0.0341309	0.731595	1	up	0	TRUE	TRUE	1.02062	-0.0294495	0.802919	1	down	0	TRUE	TRUE	1.0052	-0.00748647	0.936947	1	down	0	TRUE	TRUE	1.02543	0.0362244	0.75654	0.976875	up	0	TRUE	TRUE	1.01931	-0.0275994	0.816556	1	down	0	TRUE	TRUE	1.42967	0.515683	5.33648e-07	1.62413e-05	up	0	TRUE	TRUE	1.4516	0.537646	1.25043e-06	4.61808e-05	up	0	635.585	619.112	621.501	635.112	902.78	907.197
GSMG0002841	---	---	---	chr1:178791463-178792847	NA	NA	NA	NA	NA	NA	NA	NA	NA	NA	NA	FALSE	TRUE	3.62591	-1.85834	0.374322	0.981479	down	0	FALSE	TRUE	4.06968	2.02491	0.425843	1	up	0	FALSE	TRUE	2.08776	-1.06195	0.59625	1	down	0	FALSE	TRUE	6.73708	-2.75212	0.178346	0.494451	down	0	FALSE	TRUE	2.18785	1.12952	0.650869	0.966834	up	0	FALSE	TRUE	8.304	3.05381	0.178358	0.421224	up	0	FALSE	TRUE	1.02318	-0.0330616	0.98858	1	down	0	1.83515	6.00237	3.64198	0.880062	3.5139	7.36138
GSMG0002842	---	---	---	chr1:178883639-178885163	NA	NA	NA	NA	NA	NA	NA	NA	NA	NA	NA	FALSE	TRUE	2.08646	1.06106	0.669909	1	up	0	FALSE	TRUE	2.36235	-1.24022	0.682805	1	down	0	FALSE	TRUE	5.07078	-2.34221	0.367955	1	down	0	FALSE	TRUE	1.51847	0.602617	0.799372	0.999711	up	0	FALSE	TRUE	3.246	-1.69866	0.575406	0.9384	down	0	FALSE	TRUE	1.22064	-0.287634	0.913523	1	down	0	FALSE	TRUE	2.6201	-1.38962	0.642551	0.94109	down	0	4.84706	2.31851	1.47158	3.52025	0.555201	2.89673
GSMG0002843	---	---	---	chr1:178978731-178980910	NA	NA	NA	NA	NA	NA	NA	NA	NA	NA	NA	FALSE	TRUE	9.33406	-3.2225	0.205379	0.82672	down	0	FALSE	TRUE	1.02911	-0.0414007	0.987785	1	down	0	FALSE	TRUE	9.07827	-3.18242	0.1614	0.961327	down	0	FALSE	TRUE	2.0427	1.03048	0.614586	0.919098	up	0	FALSE	TRUE	18.4455	4.2052	0.149947	0.468973	up	0	FALSE	TRUE	3.18972	1.67343	0.482801	0.768081	up	0	FALSE	TRUE	2.76559	-1.46759	0.573345	0.903774	down	0	0	1.86518	3.64198	3.72592	1.31989	11.8621
GSMG0002844	---	---	---	chr1:179064696-179068040	NA	NA	NA	NA	NA	NA	NA	NA	NA	NA	NA	FALSE	TRUE	3.30738	-1.72569	0.315168	0.943436	down	0	FALSE	TRUE	12.609	-3.65638	0.132742	1	down	0	FALSE	TRUE	10.7481	-3.42601	0.035218	0.605449	down	0	FALSE	TRUE	2.79564	-1.48318	0.423864	0.796676	down	0	FALSE	TRUE	10.6761	-3.41631	0.164121	0.496172	down	0	FALSE	TRUE	15.2309	3.92893	0.0264489	0.107773	up	0	FALSE	TRUE	17.8679	4.1593	0.074236	0.269995	up	0	2.00795	7.07778	0	2.5525	3.62364	38.5512
GSMG0002845	---	---	---	chr1:179075391-179117553	NA	NA	NA	NA	NA	NA	NA	NA	NA	NA	NA	FALSE	TRUE	4.11405	2.04056	0.38079	0.985304	up	0	FALSE	FALSE	4.81658	-2.26801	0.457718	1	down	0	FALSE	TRUE	6.29521	-2.65426	0.224454	1	down	0	FALSE	FALSE	1.02686	0.0382347	0.987763	1	up	0	FALSE	TRUE	19.2612	-4.26762	0.152165	0.473086	down	0	FALSE	TRUE	22.1104	4.46665	0.0672407	0.214178	up	0	FALSE	TRUE	16.917	4.08041	0.152782	0.43673	up	0	3.8813	0.987534	0	0.982896	3.41773	21.3814
GSMG0002846	---	---	---	chr1:179122969-179125304	NA	NA	NA	NA	NA	NA	NA	NA	NA	NA	NA	FALSE	TRUE	1.50937	0.593941	0.641611	1	up	0	FALSE	TRUE	6.34546	-2.66572	0.108674	1	down	0	FALSE	TRUE	22.9642	-4.52132	0.000348311	0.0476631	down	0	FALSE	TRUE	2.34156	1.22747	0.271925	0.638062	up	0	FALSE	TRUE	4.10145	-2.03613	0.225457	0.601276	down	0	FALSE	TRUE	4.71838	2.23829	0.0807086	0.243865	up	0	FALSE	TRUE	1.30378	0.382698	0.816412	1	up	0	6.21117	4.20059	1.47158	9.70322	2.05778	45.8732
GSMG0002847	---	---	---	chr1:179227600-179229279	NA	NA	NA	NA	NA	NA	NA	NA	NA	NA	NA	FALSE	TRUE	1.45625	0.542261	0.773771	1	up	0	FALSE	TRUE	2.67233	-1.4181	0.551016	1	down	0	FALSE	TRUE	3.48198	-1.79991	0.336239	1	down	0	FALSE	TRUE	1.69232	-0.759004	0.704784	0.945728	down	0	FALSE	TRUE	6.58489	-2.71916	0.250238	0.637874	down	0	FALSE	TRUE	5.44725	2.44553	0.225207	0.491368	up	0	FALSE	TRUE	4.18062	2.06372	0.360535	0.730815	up	0	11.9039	8.11857	1.82099	4.79157	7.44524	26.0077
GSMG0002848	Ahctf1 // Kif28	AT hook containing transcription factor 1 // kinesin family member 28	6230412P20Rik // AV011447 // Elys // Gm1305 // Kif28p	chr1:179522602-179631580	0.158879	0.287154	0.251852	0.248322	0.142857	0.231618	0.271028	0.238462	0.166667	0.395349	0.156	TRUE	TRUE	1.16125	-0.21568	0.194225	0.810106	down	0	TRUE	TRUE	1.01991	0.028439	0.886067	1	up	0	TRUE	TRUE	1.00802	-0.0115286	0.944602	1	down	0	TRUE	TRUE	1.05964	-0.0835737	0.538048	0.874547	down	0	TRUE	TRUE	1.11771	0.160551	0.418778	0.830267	up	0	TRUE	TRUE	1.26456	0.338636	0.0563146	0.188434	up	0	TRUE	TRUE	1.23001	0.298669	0.112628	0.3584	up	0	6696.82	7775.95	7484.18	7338.39	9206.03	9279.79
GSMG0002849	---	---	---	chr1:179973046-179975716	NA	NA	NA	NA	NA	NA	NA	NA	NA	NA	NA	FALSE	TRUE	1.86851	-0.901887	0.734063	1	down	0	FALSE	TRUE	14.0434	-3.81182	0.262566	1	down	0	FALSE	TRUE	3.03236	-1.60044	0.561045	1	down	0	FALSE	TRUE	1.29966	-0.378134	0.886197	1	down	0	FALSE	FALSE	9.76907	-3.28822	0.337551	0.749706	down	0	FALSE	TRUE	1.57562	-0.655923	0.816599	0.979322	down	0	FALSE	FALSE	2.93927	1.55546	0.641459	0.940524	up	0	1.93154	3.64948	0	2.82578	0.581997	1.78372
GSMG0002850	Coq8a	coenzyme Q8A	4632432J16Rik // Adck3 // AI462003 // Cabc1 // mKIAA0451	chr1:179992803-180023585	0.0303738	0.0327456	0.0222222	0.0201342	0.214286	0.0183824	0.0186916	0.0384615	0.0333333	0.127907	0.164	FALSE	TRUE	1.22225	0.289537	0.241026	0.871882	up	0	TRUE	TRUE	1.02277	-0.032483	0.911738	1	down	0	TRUE	TRUE	1.06756	-0.094322	0.700183	1	down	0	TRUE	TRUE	2.12823	1.08965	4.85732e-05	0.000658515	up	1	TRUE	TRUE	1.70244	0.767608	0.00900589	0.0666307	up	0	TRUE	TRUE	1.01931	0.0275917	0.916091	1	up	0	TRUE	TRUE	1.02402	-0.0342472	0.901959	1	down	0	880.332	720.062	1498.22	1532.59	1463.3	1562.07
GSMG0002851	Psen2	presenilin 2	Ad4h // ALG-3 // Alg3 // PS-2 // PS2 // Psnl2 // STM2	chr1:180054571-180083867	0.10514	0.196474	0.120988	0.214765	0.0714286	0.0726103	0.0560748	0.0153846	0.0333333	0.244186	0.124	TRUE	TRUE	1.07583	0.105449	0.329797	0.955033	up	0	TRUE	TRUE	1.06687	-0.0933848	0.467436	1	down	0	TRUE	TRUE	1.04935	-0.0694938	0.509766	1	down	0	TRUE	TRUE	1.14409	0.194196	0.0974034	0.329219	up	0	TRUE	TRUE	1.00319	-0.0046001	0.971584	1	down	0	TRUE	TRUE	1.5597	0.64127	1.60353e-08	8.03451e-07	up	0	TRUE	TRUE	1.58575	0.665161	4.3186e-08	2.73065e-06	up	0	1242.45	1153.98	1237.67	1320.06	1961.28	2058.13
GSMG0002852	Gm5069	glyceraldehyde-3-phosphate dehydrogenase pseudogene	EG277333	chr1:180154534-180158114	0.0771028	0.0831234	0.11358	0.0973154	0.142857	0.109375	0.11215	0.107692	0.183333	0.127907	0.228	FALSE	TRUE	1.31569	0.395823	0.00268853	0.0808605	up	0	TRUE	TRUE	1.13092	-0.177494	0.247293	1	down	0	TRUE	TRUE	1.18335	0.242875	0.055269	0.707711	up	0	TRUE	TRUE	1.89558	0.922637	1.31501e-14	1.08259e-12	up	0	FALSE	TRUE	1.27428	0.349687	0.0242199	0.138354	up	0	TRUE	TRUE	1.059	0.0827059	0.54323	0.809061	up	0	TRUE	TRUE	1.41723	0.503075	0.000531002	0.00667568	up	0	647.447	492.841	828.698	935.904	1172.92	991.429
GSMG0002853	Stum	mechanosensory transduction mediator	6330403A02Rik // Gm10001 // R75555	chr1:180259938-180311069	0.00233645	0.00251889	0.0123457	0	0.0714286	0.133272	0.261682	0.461538	0.233333	0.0697674	0	TRUE	TRUE	1.22179	-0.288994	0.336448	0.960856	down	0	TRUE	TRUE	1.03112	-0.0442157	0.902052	1	down	0	TRUE	TRUE	1.10198	0.140104	0.640904	1	up	0	TRUE	TRUE	1.10489	-0.143909	0.721284	0.954555	down	0	TRUE	TRUE	1.07243	0.100887	0.778922	1	up	0	TRUE	TRUE	1.25507	0.327764	0.307526	0.599727	up	0	TRUE	TRUE	1.42611	0.512084	0.132918	0.398585	up	0	3038.89	3713.28	3259.1	3360.71	4648.13	4217.96
GSMG0002854	---	---	---	chr1:180300920-180304652	NA	NA	NA	NA	NA	NA	NA	NA	NA	NA	NA	FALSE	TRUE	2.89111	-1.53162	0.453416	1	down	0	FALSE	TRUE	3.91443	-1.9688	0.435759	1	down	0	FALSE	TRUE	7.37215	-2.88209	0.152533	0.947841	down	0	FALSE	TRUE	1.55246	-0.634556	0.723939	0.956244	down	0	FALSE	TRUE	2.09888	-1.06962	0.675416	0.979915	down	0	FALSE	TRUE	3.29123	1.71863	0.420518	0.715271	up	0	FALSE	TRUE	1.74757	0.805347	0.739962	0.99512	up	0	3.19925	9.08805	1.47158	5.89737	2.63978	19.3351
GSMG0002855	---	---	---	chr1:180345024-180346978	NA	NA	NA	NA	NA	NA	NA	NA	NA	NA	NA	FALSE	TRUE	34.3644	-5.10284	0.22337	0.849276	down	0	FALSE	FALSE	9.76523	-3.28765	0.514108	1	down	0	FALSE	FALSE	9.84332	3.29914	0.43341	1	up	0	FALSE	TRUE	3.43579	-1.78064	0.642976	0.932855	down	0	FALSE	FALSE	1	0	1	1	up	0	FALSE	FALSE	11.5386	-3.5284	0.431249	0.724347	down	0	FALSE	FALSE	8.33051	3.0584	0.52392	0.873608	up	0	0	6.73888	0	1.96579	1.6656	0
GSMG0002856	Mixl1	Mix1 homeobox-like 1 (Xenopus laevis)	Mm1 // Mml	chr1:180520615-180524599	0.0046729	0	0	0	0	0.00183824	0.00934579	0	0	0.0232558	0	FALSE	TRUE	7.49352	-2.90564	0.586135	1	down	0	FALSE	TRUE	7.19351	2.8467	0.648347	1	up	0	FALSE	FALSE	1	0	1	1	up	0	FALSE	TRUE	1.49887	-0.583878	0.906674	1	down	0	FALSE	TRUE	35.9628	5.16843	0.412093	0.824134	up	0	FALSE	FALSE	5.76602	-2.52758	0.657756	0.881535	down	0	FALSE	TRUE	46.2986	-5.5329	0.353384	0.722998	down	0	0	1.47346	7.05102	0.982896	0	0
GSMG0002857	---	---	---	chr1:180719666-180721606	NA	NA	NA	NA	NA	NA	NA	NA	NA	NA	NA	FALSE	TRUE	1.06012	-0.084232	0.950769	1	down	0	FALSE	FALSE	4.43735	-2.1497	0.349766	1	down	0	FALSE	TRUE	1.74691	-0.804804	0.557485	1	down	0	FALSE	TRUE	14.0852	-3.81611	0.0247317	0.119778	down	0	FALSE	TRUE	58.8894	-5.87993	0.00637909	0.0515289	down	0	FALSE	TRUE	11.7367	3.55295	0.0326516	0.126087	up	0	FALSE	TRUE	29.8125	4.89785	0.0195749	0.103741	up	0	11.722	12.5183	0	0.880062	6.03072	10.4739
GSMG0002858	---	---	---	chr1:180779632-180785716	NA	NA	NA	NA	NA	NA	NA	NA	NA	NA	NA	FALSE	FALSE	1	0	1	1	up	0	FALSE	FALSE	1	0	1	1	up	0	FALSE	TRUE	6.19268	-2.63056	0.615544	1	down	0	FALSE	FALSE	1	0	1	1	up	0	FALSE	FALSE	1	0	1	1	up	0	FALSE	TRUE	27.1724	4.76407	0.400065	0.695962	up	0	FALSE	FALSE	3.64297	1.86512	0.759175	1	up	0	0	0	0	0	0.737894	4.52945
GSMG0002859	Ephx1	epoxide hydrolase 1, microsomal	EH // Eph-1 // Eph1 // Epxh1 // mEH	chr1:180817123-180845134	0.411215	0.770781	0.54321	0.587248	0.285714	0.866728	0.850467	0.661538	0.716667	0.755814	0.256	TRUE	TRUE	2.12819	1.08963	0.000129356	0.00802422	up	1	TRUE	TRUE	1.16514	0.220498	0.515893	1	up	0	TRUE	TRUE	1.1628	-0.217601	0.443185	1	down	0	TRUE	TRUE	4.61331	2.2058	3.10675e-20	5.65477e-18	up	1	TRUE	TRUE	2.52587	1.33678	8.27255e-05	0.00150977	up	1	TRUE	TRUE	3.91062	1.9674	8.97457e-11	8.79508e-09	up	1	TRUE	TRUE	2.88646	1.5293	2.02668e-06	6.9362e-05	up	1	3649.63	1715.18	9222.03	7914.76	26618.3	30951.7
GSMG0002860	---	---	---	chr1:180898885-180900467	NA	NA	NA	NA	NA	NA	NA	NA	NA	NA	NA	FALSE	TRUE	2.8917	1.53192	0.303654	0.935067	up	0	FALSE	TRUE	1.93374	0.951391	0.554776	1	up	0	FALSE	TRUE	1.24039	-0.310789	0.813789	1	down	0	FALSE	TRUE	3.28655	1.71658	0.24661	0.602634	up	0	FALSE	TRUE	2.19592	1.13482	0.485735	0.882126	up	0	FALSE	TRUE	2.34715	1.23091	0.391129	0.687715	up	0	FALSE	TRUE	1.02191	-0.03127	0.983462	1	down	0	4.16501	1.33097	9.10495	4.68874	8.89326	10.9469
GSMG0002861	Nvl	nuclear VCP-like	1200009I24Rik	chr1:180914703-180971769	0.116822	0.176322	0.212346	0.181208	0.214286	0.158088	0.149533	0.192308	0.133333	0.255814	0.268	TRUE	TRUE	1.43855	-0.524617	3.81548e-05	0.00296641	down	0	TRUE	TRUE	1.1115	0.152504	0.317608	1	up	0	TRUE	TRUE	1.03308	0.0469573	0.714447	1	up	0	TRUE	TRUE	1.66234	-0.733214	4.91299e-09	1.66977e-07	down	0	TRUE	TRUE	1.03964	-0.0560896	0.713407	1	down	0	TRUE	TRUE	1.37356	-0.457921	0.000821304	0.00737766	down	0	TRUE	TRUE	1.47782	-0.563467	0.000101776	0.00174868	down	0	2016.24	2899.62	1938.26	1744.47	1311.79	1270.44
GSMG0002862	Wdr26	WD repeat domain 26	1600024A01Rik // AA693241 // AI447817 // AU044014 // C77982 // Gid7	chr1:181000793-181039544	0.252336	0.36272	0.360494	0.38255	0.571429	0.255515	0.317757	0.330769	0.333333	0.511628	0.468	TRUE	TRUE	1.0139	-0.0199136	0.861618	1	down	0	TRUE	TRUE	1.06089	-0.0852704	0.532256	1	down	0	TRUE	TRUE	1.10334	0.141881	0.214268	1	up	0	TRUE	TRUE	1.02803	-0.0398886	0.655488	0.936077	down	0	TRUE	TRUE	1.07571	-0.105296	0.440665	0.848657	down	0	TRUE	TRUE	1.31708	-0.397341	0.00113854	0.00954539	down	0	TRUE	TRUE	1.12521	-0.17019	0.188898	0.499466	down	0	19583	19854.3	18203.8	19311.1	16177.8	14662.5
GSMG0002863	---	---	---	chr1:181022176-181025056	NA	NA	NA	NA	NA	NA	NA	NA	NA	NA	NA	FALSE	TRUE	1.79044	-0.840318	0.339359	0.962666	down	0	FALSE	TRUE	1.45555	0.541565	0.601141	1	up	0	FALSE	TRUE	5.66329	-2.50164	0.00412962	0.209162	down	0	FALSE	TRUE	1.34723	-0.429993	0.673033	0.939836	down	0	FALSE	TRUE	1.93323	0.951014	0.362957	0.777482	up	0	FALSE	TRUE	2.58799	1.37183	0.136018	0.349914	up	0	FALSE	TRUE	3.18518	-1.67138	0.0925423	0.314174	down	0	15.8144	28.8614	31.1787	21.4575	9.90135	55.5828
GSMG0002864	---	---	---	chr1:181027741-181028789	NA	NA	NA	NA	NA	NA	NA	NA	NA	NA	NA	FALSE	TRUE	1.12124	-0.165093	0.855425	1	down	0	FALSE	TRUE	1.14487	-0.195184	0.872775	1	down	0	FALSE	TRUE	1.22016	-0.287066	0.743749	1	down	0	FALSE	TRUE	2.46033	-1.29885	0.189422	0.513605	down	0	FALSE	TRUE	2.51036	-1.32789	0.26298	0.656331	down	0	FALSE	TRUE	2.86782	1.51996	0.126895	0.333989	up	0	FALSE	TRUE	2.69087	1.42807	0.204246	0.524331	up	0	7.9317	8.59586	2.94316	3.46003	8.30512	10.0603
GSMG0002865	---	---	---	chr1:181029848-181029871	NA	NA	NA	NA	NA	NA	NA	NA	NA	NA	NA	FALSE	FALSE	14.9094	-3.89815	0.453651	1	down	0	FALSE	FALSE	14.6704	-3.87484	0.533347	1	down	0	TRUE	TRUE	105.138	-6.71614	0.192499	0.99652	down	0	FALSE	FALSE	1.00811	0.011653	0.998043	1	up	0	FALSE	FALSE	1	0	1	1	up	0	TRUE	TRUE	5.43347	2.44188	0.6523	0.881535	up	0	FALSE	FALSE	1	0	1	1	up	0	0	2.92547	0	2.94869	0	16.0067
GSMG0002866	---	---	---	chr1:181083882-181084878	NA	NA	NA	NA	NA	NA	NA	NA	NA	NA	NA	FALSE	FALSE	1	0	1	1	up	0	FALSE	TRUE	7.19232	-2.84646	0.431228	1	down	0	FALSE	TRUE	2.37859	1.25011	0.676785	1	up	0	FALSE	TRUE	54.134	5.75846	0.0500282	0.204717	up	0	FALSE	TRUE	7.58561	2.92326	0.441207	0.849279	up	0	FALSE	TRUE	5.41919	-2.43808	0.444902	0.736132	down	0	FALSE	TRUE	3.15686	1.65849	0.630487	0.93585	up	0	0	0	1.47158	10.6886	4.70191	1.98149
GSMG0002867	Ccdc121	coiled-coil domain containing 121	6530421E24Rik // Gm755	chr1:181337200-181339016	NA	NA	NA	NA	NA	NA	NA	NA	NA	NA	NA	FALSE	TRUE	1.35401	0.43724	0.422657	1	up	0	FALSE	TRUE	1.27536	0.350909	0.585749	1	up	0	FALSE	TRUE	1.81709	-0.861627	0.108147	0.86976	down	0	FALSE	TRUE	1.79834	0.846665	0.120153	0.381015	up	0	FALSE	TRUE	1.69381	0.76027	0.239414	0.622218	up	0	FALSE	TRUE	2.01934	1.01388	0.0774429	0.237184	up	0	FALSE	TRUE	1.14763	-0.198655	0.744805	0.998496	down	0	105.891	77.8623	179.248	140.772	156.377	284.131
GSMG0002868	---	---	---	chr1:181396559-181396588	NA	NA	NA	NA	NA	NA	NA	NA	NA	NA	NA	FALSE	FALSE	NA	NA	NA	NA	NA	NA	FALSE	FALSE	NA	NA	NA	NA	NA	NA	FALSE	FALSE	NA	NA	NA	NA	NA	NA	FALSE	FALSE	NA	NA	NA	NA	NA	NA	FALSE	FALSE	NA	NA	NA	NA	NA	NA	FALSE	FALSE	NA	NA	NA	NA	NA	NA	FALSE	FALSE	NA	NA	NA	NA	NA	NA	0	0	0	0	0	0
GSMG0002869	---	---	---	chr1:181444504-181445445	NA	NA	NA	NA	NA	NA	NA	NA	NA	NA	NA	FALSE	TRUE	1.04556	-0.0642803	0.951264	1	down	0	FALSE	TRUE	1.16271	-0.217487	0.860698	1	down	0	FALSE	TRUE	1.17796	0.236293	0.826009	1	up	0	FALSE	TRUE	1.4951	0.580247	0.536428	0.873652	up	0	FALSE	TRUE	1.34526	0.427888	0.732107	1	up	0	FALSE	TRUE	3.20089	-1.67847	0.137465	0.352236	down	0	FALSE	TRUE	2.33705	-1.22469	0.303118	0.664595	down	0	14.8249	15.4542	19.8294	23.1778	8.5082	7.21038
GSMG0002870	---	---	---	chr1:181513995-181517814	NA	NA	NA	NA	NA	NA	NA	NA	NA	NA	NA	FALSE	FALSE	NA	NA	NA	NA	NA	NA	FALSE	FALSE	NA	NA	NA	NA	NA	NA	FALSE	FALSE	NA	NA	NA	NA	NA	NA	FALSE	FALSE	NA	NA	NA	NA	NA	NA	FALSE	FALSE	NA	NA	NA	NA	NA	NA	FALSE	FALSE	NA	NA	NA	NA	NA	NA	FALSE	FALSE	NA	NA	NA	NA	NA	NA	0	0	0	0	0	0
GSMG0002871	Lbr	lamin B receptor	AI505894 // C14SR // ic	chr1:181620823-181669966	0.380841	0.584383	0.533333	0.604027	0.5	0.272978	0.345794	0.292308	0.333333	0.337209	0.096	TRUE	TRUE	1.05012	0.0705577	0.648566	1	up	0	TRUE	TRUE	1.02328	-0.0332021	0.85764	1	down	0	TRUE	TRUE	1.02151	0.0306972	0.842574	1	up	0	TRUE	TRUE	1.10284	-0.141224	0.487405	0.842607	down	0	TRUE	TRUE	1.18506	-0.244964	0.185796	0.536402	down	0	TRUE	TRUE	1.15467	0.207482	0.209536	0.468103	up	0	TRUE	TRUE	1.20696	0.271381	0.122092	0.37675	up	0	4268.73	4063.01	3600.71	3684.07	4345.73	4253.96
GSMG0002872	---	---	---	chr1:181679160-181680755	NA	NA	NA	NA	NA	NA	NA	NA	NA	NA	NA	FALSE	TRUE	5.97937	2.57999	0.218511	0.844615	up	0	FALSE	TRUE	36.789	-5.2012	0.0540249	1	down	0	FALSE	TRUE	2.16025	1.1112	0.573946	1	up	0	FALSE	TRUE	8.66814	3.11572	0.0988906	0.332461	up	0	FALSE	TRUE	25.4956	-4.67218	0.0849964	0.327597	down	0	FALSE	TRUE	2.81618	-1.49374	0.477738	0.763808	down	0	FALSE	TRUE	28.2203	4.81866	0.0639725	0.24325	up	0	5.13078	0.877642	0	7.39161	5.66994	2.60543
GSMG0002873	Enah	ENAH actin regulator	Mena // NDPP-1 // Ndpp1 // WBP8	chr1:181723949-181847545	0.0934579	0.188917	0.135802	0.154362	0.142857	0.0340074	0.0373832	0.669231	0.4	0.313953	0.636	TRUE	TRUE	1.02816	0.0400622	0.845298	1	up	0	TRUE	TRUE	1.1208	0.164533	0.502139	1	up	0	TRUE	TRUE	1.07691	0.106898	0.601519	1	up	0	TRUE	TRUE	1.01666	0.023842	0.924878	1	up	0	TRUE	TRUE	1.10826	0.148302	0.545447	0.91677	up	0	TRUE	TRUE	1.45642	0.542429	0.0132786	0.0640296	up	0	TRUE	TRUE	1.39939	0.484793	0.0369929	0.164897	up	0	2593.24	2523.09	2875.08	2565.17	4023.21	3735.91
GSMG0002874	---	---	---	chr1:181738273-181740163	NA	NA	NA	NA	NA	NA	NA	NA	NA	NA	NA	FALSE	TRUE	2.02531	-1.01814	0.00117148	0.044213	down	0	FALSE	TRUE	1.05837	0.0818418	0.829314	1	up	0	FALSE	TRUE	1.10303	-0.141478	0.655016	1	down	0	FALSE	TRUE	2.56441	-1.35862	8.98665e-06	0.000148754	down	0	FALSE	TRUE	1.19642	-0.258724	0.495523	0.888859	down	0	FALSE	TRUE	1.00926	0.0132916	0.968677	1	up	0	FALSE	TRUE	1.15671	-0.210029	0.559932	0.896108	down	0	177.609	359.245	147.487	139.928	128.191	141.261
GSMG0002875	---	---	---	chr1:181777697-181780940	NA	NA	NA	NA	NA	NA	NA	NA	NA	NA	NA	FALSE	TRUE	3.99012	1.99643	0.281895	0.915795	up	0	FALSE	TRUE	30.5677	-4.93394	0.0537026	1	down	0	FALSE	TRUE	4.13535	-2.04801	0.246975	1	down	0	FALSE	TRUE	3.14873	1.65477	0.343749	0.722992	up	0	FALSE	TRUE	38.6359	-5.27187	0.0392717	0.194495	down	0	FALSE	TRUE	4.97304	2.31413	0.22317	0.488227	up	0	FALSE	TRUE	36.7597	5.20005	0.0346695	0.157444	up	0	7.65161	1.90143	0	6.14295	7.41942	30.5252
GSMG0002876	---	---	---	chr1:181795264-181797488	NA	NA	NA	NA	NA	NA	NA	NA	NA	NA	NA	FALSE	TRUE	2.7833	1.4768	0.27387	0.906545	up	0	FALSE	TRUE	1.46276	-0.548692	0.74936	1	down	0	FALSE	TRUE	2.24997	-1.1699	0.380577	1	down	0	FALSE	TRUE	1.57995	-0.659876	0.611057	0.916478	down	0	FALSE	TRUE	6.44507	-2.6882	0.111166	0.389784	down	0	FALSE	TRUE	4.54202	2.18333	0.13349	0.345505	up	0	FALSE	TRUE	2.95288	1.56212	0.333809	0.70042	up	0	19.4428	7.02877	2.94316	4.38024	8.90038	20.0038
GSMG0002877	---	---	---	chr1:181813901-181817769	NA	NA	NA	NA	NA	NA	NA	NA	NA	NA	NA	FALSE	TRUE	1.38491	-0.469793	0.710759	1	down	0	FALSE	TRUE	2.84713	-1.50951	0.32884	1	down	0	FALSE	TRUE	7.07641	-2.82302	0.0193312	0.464222	down	0	FALSE	TRUE	1.26259	0.336392	0.768162	0.982757	up	0	FALSE	TRUE	1.63302	-0.707543	0.652473	0.968067	down	0	FALSE	TRUE	5.37611	2.42656	0.0596934	0.19647	up	0	FALSE	TRUE	2.16303	1.11305	0.451543	0.817116	up	0	5.4145	7.57823	3.29257	9.37747	7.14112	50.2623
GSMG0002878	---	---	---	chr1:181833625-181835251	NA	NA	NA	NA	NA	NA	NA	NA	NA	NA	NA	FALSE	TRUE	1.88839	-0.917159	0.474871	1	down	0	FALSE	TRUE	2.24027	-1.16367	0.454965	1	down	0	FALSE	TRUE	1.6082	-0.685449	0.569949	1	down	0	FALSE	TRUE	1.09707	-0.13366	0.925011	1	down	0	FALSE	TRUE	1.30152	-0.380202	0.810801	1	down	0	FALSE	TRUE	3.00891	1.58924	0.22412	0.489775	up	0	FALSE	TRUE	4.19149	2.06746	0.160686	0.45107	up	0	4.63606	8.08675	3.29257	7.37153	13.849	22.1382
GSMG0002879	Vmn1r1	vomeronasal 1 receptor 1	EG625823 // Gm6628	chr1:181984743-181985663	NA	NA	NA	NA	NA	NA	NA	NA	NA	NA	NA	FALSE	FALSE	4.93058	2.30176	0.66674	1	up	0	FALSE	FALSE	1	0	1	1	up	0	FALSE	FALSE	1	0	1	1	up	0	FALSE	FALSE	1	0	1	1	up	0	FALSE	FALSE	4.85065	-2.27818	0.722184	1	down	0	FALSE	FALSE	1	0	1	1	up	0	FALSE	FALSE	1	0	1	1	up	0	0.965768	0	0	0	0	0
GSMG0002880	Degs1	delta(4)-desaturase, sphingolipid 1	AA536663 // Degs // Des1 // Mdes	chr1:182103335-182110366	0.275701	0.478589	0.525926	0.530201	0.714286	0.602941	0.588785	0.576923	0.516667	0.813953	0.568	TRUE	TRUE	1.18048	0.239375	0.18312	0.793516	up	0	TRUE	TRUE	1.02851	0.0405491	0.850522	1	up	0	TRUE	TRUE	1.28234	-0.358776	0.045981	0.664582	down	0	TRUE	TRUE	1.32845	-0.409745	0.0336225	0.152134	down	0	TRUE	TRUE	1.52474	-0.608561	0.00466593	0.0407596	down	0	TRUE	TRUE	1.33593	0.417845	0.0297543	0.117576	up	0	TRUE	TRUE	1.01292	0.01852	0.9277	1	up	0	5931.11	5024.13	3889.99	3781.77	3939.64	5052.23
GSMG0002881	Fbxo28	F-box protein 28	4833428J17Rik // 5730505P19Rik // D1Ertd578e // Fbx28 // mKIAA0483	chr1:182140667-182169184	0.102804	0.13602	0.135802	0.16443	0.142857	0.0900735	0.140187	0.138462	0.1	0.174419	0.12	TRUE	TRUE	1.0541	0.0760109	0.259374	0.891875	up	0	TRUE	TRUE	1.055	-0.0772438	0.337064	1	down	0	TRUE	TRUE	1.01153	-0.0165428	0.805184	1	down	0	TRUE	TRUE	1.01037	0.0148813	0.827424	1	up	0	TRUE	TRUE	1.10067	-0.13838	0.0860923	0.33013	down	0	TRUE	TRUE	1.02651	-0.0377419	0.598783	0.847781	down	0	TRUE	TRUE	1.01604	0.022959	0.763603	1	up	0	5483.18	5197.55	4975.61	5252.21	5058.44	5116.17
GSMG0002882	---	---	---	chr1:182235829-182236586	NA	NA	NA	NA	NA	NA	NA	NA	NA	NA	NA	FALSE	TRUE	2.04638	1.03307	0.475281	1	up	0	FALSE	TRUE	1.64559	-0.718604	0.686766	1	down	0	FALSE	TRUE	1.34996	-0.43292	0.761296	1	down	0	FALSE	TRUE	1.10911	0.149402	0.915014	1	up	0	FALSE	TRUE	3.03704	-1.60267	0.365687	0.780249	down	0	FALSE	TRUE	1.71322	0.776709	0.612805	0.860155	up	0	FALSE	TRUE	2.08839	1.06239	0.529226	0.87693	up	0	10.2379	4.8906	3.29257	5.40574	6.86939	9.26737
GSMG0002883	Capn2	calpain 2	AI326419 // CALP80 // Capa-2 // Capa2 // m-calpain // m-calpin	chr1:182294819-182345175	0.530374	0.765743	0.718519	0.691275	0.285714	0.283088	0.626168	0.730769	0.533333	0.616279	0.644	TRUE	TRUE	1.10642	0.145896	0.245576	0.875578	up	0	TRUE	TRUE	1.02822	0.0401468	0.789004	1	up	0	TRUE	TRUE	1.13058	0.177065	0.158003	0.955906	up	0	TRUE	TRUE	1.43667	0.522732	1.24956e-08	3.90243e-07	up	0	TRUE	TRUE	1.33513	0.416977	0.0054673	0.045895	up	0	TRUE	TRUE	1.44413	0.530204	7.71608e-05	0.00107285	up	0	TRUE	TRUE	1.5879	0.667122	2.75298e-06	8.9742e-05	up	0	15300.2	13827	20425.6	19864.7	32433.8	28687.5
GSMG0002884	Ccdc185	coiled-coil domain containing 185	4922505E12Rik	chr1:182574691-182576746	NA	NA	NA	NA	NA	NA	NA	NA	NA	NA	NA	FALSE	FALSE	8.81403	3.1398	0.310826	0.940498	up	0	FALSE	TRUE	13.0762	-3.70887	0.319745	1	down	0	FALSE	TRUE	1.21124	-0.276479	0.924469	1	down	0	FALSE	TRUE	13.2987	3.73322	0.173441	0.485617	up	0	FALSE	FALSE	8.67102	-3.1162	0.406778	0.819776	down	0	FALSE	TRUE	1.1012	0.139074	0.964421	1	up	0	FALSE	TRUE	11.8883	3.57147	0.315857	0.680211	up	0	1.83515	0	0	2.62011	2.38131	2.89673
GSMG0002885	---	---	---	chr1:182735275-182738107	NA	NA	NA	NA	NA	NA	NA	NA	NA	NA	NA	FALSE	TRUE	1.31756	0.397872	0.868059	1	up	0	FALSE	TRUE	1.01192	0.0170917	0.995233	1	up	0	FALSE	TRUE	2.20711	-1.14216	0.642612	1	down	0	FALSE	TRUE	1.07872	0.109313	0.96154	1	up	0	FALSE	TRUE	1.20744	-0.271948	0.924291	1	down	0	FALSE	TRUE	1.6763	-0.745276	0.771994	0.948507	down	0	FALSE	TRUE	3.74385	-1.90452	0.490425	0.847623	down	0	5.50544	4.07379	4.41475	4.38024	1.17726	2.60543
GSMG0002886	Disp1	dispatched RND transporter family member 1	1190008H24Rik // DispA	chr1:182867828-183003093	0.0700935	0.0604534	0.11358	0.104027	0.285714	0.0358456	0.0280374	0.0538462	0.0666667	0.139535	0.084	TRUE	TRUE	1.07515	0.104543	0.338375	0.962296	up	0	TRUE	TRUE	1.09395	-0.129543	0.325419	1	down	0	TRUE	TRUE	1.08474	-0.11735	0.287877	1	down	0	TRUE	TRUE	1.15501	-0.207904	0.101933	0.339515	down	0	TRUE	TRUE	1.35809	-0.441575	0.000804283	0.009965	down	0	TRUE	TRUE	1.21725	-0.283628	0.0156663	0.072509	down	0	TRUE	TRUE	1.20701	-0.271435	0.0306602	0.14425	down	0	1054.2	980.23	775.688	847.985	642.574	696.992
GSMG0002887	---	---	---	chr1:183099144-183105251	NA	NA	NA	NA	NA	NA	NA	NA	NA	NA	NA	FALSE	TRUE	1.22144	-0.288579	0.400112	0.998313	down	0	FALSE	TRUE	1.12952	0.175712	0.655348	1	up	0	FALSE	TRUE	1.08269	0.114618	0.727256	1	up	0	FALSE	TRUE	1.63221	0.706826	0.0304817	0.141031	up	0	FALSE	TRUE	2.25198	1.17119	0.00355028	0.0329513	up	0	FALSE	TRUE	1.03453	-0.0489738	0.889324	1	down	0	FALSE	TRUE	1.07928	-0.110067	0.767921	1	down	0	72.2221	89.294	164.501	145.931	152.869	141.039
GSMG0002888	Mia3	MIA SH3 domain ER export factor 3	9130229H14Rik // A930039G15Rik // AU022327 // B230399H06Rik // C80126 // Gm1525 // Tango // TANGO1	chr1:183107091-183150906	0.28271	0.423174	0.437037	0.395973	0.571429	0.329963	0.383178	0.330769	0.416667	0.523256	0.372	TRUE	TRUE	1.04605	-0.064954	0.25672	0.888196	down	0	TRUE	TRUE	1.00066	0.000958519	0.988819	1	up	0	TRUE	TRUE	1.01017	-0.0145925	0.79796	1	down	0	TRUE	TRUE	1.06776	-0.0945921	0.164833	0.469875	down	0	TRUE	TRUE	1.02006	-0.0286532	0.675616	0.980051	down	0	TRUE	TRUE	1.25244	0.324737	1.03071e-07	4.02348e-06	up	0	TRUE	TRUE	1.23901	0.309186	1.85303e-06	6.47978e-05	up	0	15255.6	15959.1	14955.9	14945.6	18529.9	18718.8
GSMG0002889	1700056E22Rik	RIKEN cDNA 1700056E22 gene	---	chr1:183765229-183766195	0.00934579	0.0100756	0.00493827	0.0033557	0	0.00735294	0.00934579	0	0	0	0.008	FALSE	TRUE	1.28757	0.364645	0.419455	1	up	0	FALSE	TRUE	1.55765	-0.639374	0.244186	1	down	0	FALSE	TRUE	1.3279	-0.409149	0.378551	1	down	0	FALSE	TRUE	1.12452	0.169315	0.689382	0.939836	up	0	FALSE	TRUE	1.78294	-0.834257	0.129358	0.428299	down	0	FALSE	TRUE	1.59283	-0.671593	0.166677	0.402211	down	0	FALSE	TRUE	1.35789	-0.441368	0.40546	0.775989	down	0	58.6413	45.6711	33.2505	51.4946	24.268	32.2968
GSMG0002890	1700112H15Rik	RIKEN cDNA 1700112H15 gene	---	chr1:184260038-184289888	0.0046729	0	0.00246914	0	0	0.000919118	0	0.00769231	0	0	0	FALSE	TRUE	1.03071	-0.0436382	0.986997	1	down	0	FALSE	TRUE	8.9401	3.16029	0.355409	1	up	0	FALSE	TRUE	5.89222	-2.55881	0.338929	1	down	0	FALSE	TRUE	16.9049	-4.07937	0.137848	0.4169	down	0	FALSE	TRUE	1.83685	-0.877236	0.787564	1	down	0	FALSE	TRUE	39.771	5.31365	0.0784399	0.239154	up	0	FALSE	TRUE	1.32451	-0.405455	0.896617	1	down	0	2.80091	2.85271	1.47158	0	1.1104	6.63321
GSMG0002891	Hlx	H2.0-like homeobox	Hlx1	chr1:184459340-184464805	0.189252	0.425693	0.323457	0.221477	0.357143	0.0303309	0.046729	0.230769	0.05	0.0581395	0.004	TRUE	TRUE	1.16555	0.221007	0.555866	1	up	0	TRUE	TRUE	1.0164	0.0234718	0.958254	1	up	0	TRUE	TRUE	1.92197	0.942584	0.0119484	0.369209	up	0	TRUE	TRUE	1.09262	0.127793	0.693293	0.941498	up	0	TRUE	TRUE	1.04954	-0.069753	0.876395	1	down	0	TRUE	TRUE	1.05696	0.0799151	0.842036	0.99638	up	0	TRUE	TRUE	1.99865	0.999027	0.018825	0.100728	up	0	3205.09	2749.78	3053.88	3004.38	6103.18	3175.53
GSMG0002892	Mtarc1	mitochondrial amidoxime reducing component 1	1300013F15Rik // Marc1 // Mosc1	chr1:184518962-184543497	0.00700935	0	0	0.0033557	0	0.00275735	0	0	0	0.0348837	0	FALSE	TRUE	1.3596	-0.443187	0.473585	1	down	0	FALSE	TRUE	1.14676	-0.197562	0.781021	1	down	0	FALSE	TRUE	2.49358	-1.31822	0.0244512	0.514436	down	0	FALSE	TRUE	1.72195	0.784044	0.198124	0.527876	up	0	FALSE	TRUE	2.0414	1.02956	0.156943	0.482442	up	0	FALSE	TRUE	2.04381	1.03127	0.0994997	0.282465	up	0	FALSE	TRUE	1.06392	-0.0893937	0.89473	1	down	0	21.4325	29.0287	43.3501	50.099	40.8713	102.233
GSMG0002893	Mtarc2	mitochondrial amidoxime reducing component 2	2810484M10Rik // mARC1 // Marc2 // Mosc2	chr1:184545263-184578648	NA	NA	NA	NA	NA	NA	NA	NA	NA	NA	NA	TRUE	TRUE	1.30354	0.382429	0.000877167	0.0356119	up	0	TRUE	TRUE	1.01614	-0.0230928	0.866525	1	down	0	TRUE	TRUE	1.00597	0.0085876	0.940284	1	up	0	TRUE	TRUE	1.03883	0.054967	0.628552	0.926288	up	0	TRUE	TRUE	1.27505	-0.350553	0.0107321	0.0759453	down	0	TRUE	TRUE	1.54467	0.627295	3.16926e-07	1.03529e-05	up	0	TRUE	TRUE	1.57896	0.658975	4.21537e-07	1.91097e-05	up	0	9556.7	7330.93	7496.83	7616.13	11835.3	11764.7
GSMG0002894	---	---	---	chr1:184554605-184554626	NA	NA	NA	NA	NA	NA	NA	NA	NA	NA	NA	TRUE	TRUE	1.28521	0.362004	0.0853782	0.587682	up	0	TRUE	TRUE	1.15433	-0.207056	0.412377	1	down	0	TRUE	TRUE	1.09584	-0.132037	0.530999	1	down	0	TRUE	TRUE	1.05522	0.0775439	0.701569	0.945728	up	0	TRUE	TRUE	1.40573	-0.491323	0.0518936	0.235526	down	0	TRUE	TRUE	1.15522	-0.208166	0.353937	0.651017	down	0	TRUE	TRUE	1.09668	-0.133147	0.579685	0.905818	down	0	368.295	287.337	263.063	303.761	240.094	262.808
GSMG0002895	C130074G19Rik	RIKEN cDNA C130074G19 gene	---	chr1:184604119-184615233	0.509346	0.667506	0.595062	0.583893	0.142857	0.0330882	0.0186916	0.0538462	0.0666667	0.0813953	0.04	TRUE	TRUE	1.17484	0.232462	0.364285	0.975947	up	0	TRUE	TRUE	1.11338	-0.154944	0.612885	1	down	0	TRUE	TRUE	1.02367	-0.0337457	0.895205	1	down	0	TRUE	TRUE	1.26064	0.334152	0.175267	0.489201	up	0	TRUE	TRUE	1.0376	-0.0532546	0.86195	1	down	0	TRUE	TRUE	1.21189	0.277257	0.311393	0.604287	up	0	TRUE	TRUE	1.3181	0.398455	0.170211	0.468519	up	0	29069.7	24743	28015.9	31192	36927.4	37801.3
GSMG0002896	Mark1	MAP/microtubule affinity regulating kinase 1	AW491150 // B930025N23Rik // Emk3 // mKIAA1477 // mPar-1c // Par-1c	chr1:184628621-184732151	0.0233645	0.00503778	0.00987654	0.0302013	0.0714286	0.288603	0.280374	0.538462	0.366667	0.27907	0.136	TRUE	TRUE	1.11579	-0.158061	0.356758	0.973028	down	0	TRUE	TRUE	1.10534	0.144495	0.480349	1	up	0	TRUE	TRUE	1.01371	-0.0196481	0.908737	1	down	0	TRUE	TRUE	1.06899	0.0962456	0.432373	0.804683	up	0	TRUE	TRUE	1.31839	0.39878	0.0516182	0.234743	up	0	TRUE	TRUE	1.25123	-0.323352	0.0775257	0.237346	down	0	TRUE	TRUE	1.40201	-0.487495	0.0120976	0.0729861	down	0	4540.05	5065.75	5985.44	5415.06	4269.2	4327.7
GSMG0002897	Iars2	isoleucine-tRNA synthetase 2, mitochondrial	2010002H18Rik // C79125	chr1:185018837-185061599	0.0981308	0.188917	0.190123	0.167785	0.285714	0.204963	0.280374	0.338462	0.366667	0.383721	0.216	TRUE	TRUE	1.11436	0.156217	0.162931	0.761639	up	0	TRUE	TRUE	1.03445	-0.0488693	0.715044	1	down	0	TRUE	TRUE	1.0014	-0.002023	0.985564	1	down	0	TRUE	TRUE	1.05301	-0.0745186	0.522316	0.866629	down	0	TRUE	TRUE	1.21385	-0.279596	0.0367698	0.186236	down	0	TRUE	TRUE	1.08648	0.119659	0.316993	0.610281	up	0	TRUE	TRUE	1.12234	0.166506	0.189686	0.501017	up	0	7836.89	7031.94	6455.5	6677.48	7244.48	7255.03
GSMG0002898	---	---	---	chr1:185091658-185095063	NA	NA	NA	NA	NA	NA	NA	NA	NA	NA	NA	FALSE	TRUE	1.35957	-0.443151	0.648549	1	down	0	FALSE	TRUE	1.28481	0.361552	0.760473	1	up	0	FALSE	TRUE	1.44105	-0.52712	0.580215	1	down	0	FALSE	TRUE	2.09714	-1.06842	0.315617	0.692526	down	0	FALSE	TRUE	1.20072	-0.2639	0.822883	1	down	0	FALSE	TRUE	2.46865	1.30373	0.209706	0.468369	up	0	FALSE	TRUE	1.33335	0.415053	0.708749	0.973807	up	0	10.8709	15.1029	9.1789	7.20602	12.288	17.7544
GSMG0002899	9630028B13Rik	RIKEN cDNA 9630028B13 gene	---	chr1:185161554-185174018	0	0	0	0.0033557	0	0.0441176	0.0280374	0.0153846	0.0166667	0.0581395	0.012	FALSE	TRUE	1.1763	-0.234261	0.389787	0.992183	down	0	TRUE	TRUE	1.30671	-0.38594	0.234824	1	down	0	FALSE	TRUE	1.09359	-0.129074	0.637813	1	down	0	TRUE	TRUE	1.15753	0.211052	0.424449	0.797404	up	0	FALSE	TRUE	1.04201	0.0593677	0.855387	1	up	0	TRUE	TRUE	2.26257	-1.17796	5.28756e-05	0.000787781	down	1	FALSE	TRUE	1.89355	-0.921096	0.00292125	0.0249352	down	0	585.449	687.735	609.408	796.03	321.651	351.695
GSMG0002900	Gm2061	predicted gene 2061	---	chr1:185179313-185187766	0.00233645	0	0	0	0.0714286	0.0597426	0.0186916	0.0153846	0	0	0.004	TRUE	TRUE	1.16328	-0.218199	0.349662	0.968128	down	0	FALSE	TRUE	1.01638	0.0234351	0.933587	1	up	0	FALSE	TRUE	1.10376	0.142426	0.543703	1	up	0	TRUE	TRUE	1.79513	-0.844093	0.000650948	0.00614	down	0	TRUE	TRUE	1.5183	-0.602456	0.0318865	0.168415	down	0	FALSE	TRUE	1.04503	-0.0635409	0.800194	0.967309	down	0	FALSE	TRUE	1.03918	0.05545	0.835234	1	up	0	655.487	761.289	430.966	424.079	447.81	405.724
GSMG0002901	Lyplal1	lysophospholipase-like 1	BC027340 // Q96AVO	chr1:185819929-185849507	0.0186916	0.0302267	0.0271605	0.0469799	0	0.0183824	0.0186916	0.0307692	0.0166667	0.104651	0.076	TRUE	TRUE	1.46985	0.555665	0.0212699	0.294094	up	0	TRUE	TRUE	1.06223	-0.0870987	0.762312	1	down	0	TRUE	TRUE	1.06318	0.0883805	0.715521	1	up	0	TRUE	TRUE	1.24234	0.313057	0.0703838	0.261454	up	0	TRUE	TRUE	1.25693	-0.329908	0.252199	0.640527	down	0	TRUE	TRUE	1.6405	-0.714133	0.00569389	0.0337367	down	0	TRUE	TRUE	1.45262	-0.538654	0.0492406	0.202216	down	0	675.562	459.546	537.469	570.749	369.883	347.806
GSMG0002902	---	---	---	chr1:185914454-185914945	NA	NA	NA	NA	NA	NA	NA	NA	NA	NA	NA	FALSE	FALSE	NA	NA	NA	NA	NA	NA	FALSE	FALSE	NA	NA	NA	NA	NA	NA	FALSE	FALSE	NA	NA	NA	NA	NA	NA	FALSE	FALSE	NA	NA	NA	NA	NA	NA	FALSE	FALSE	NA	NA	NA	NA	NA	NA	FALSE	FALSE	NA	NA	NA	NA	NA	NA	FALSE	FALSE	NA	NA	NA	NA	NA	NA	0	0	0	0	0	0
GSMG0002903	A730004F24Rik	RIKEN cDNA A730004F24 gene	---	chr1:186244035-186290879	NA	NA	NA	NA	NA	NA	NA	NA	NA	NA	NA	FALSE	FALSE	1	0	1	1	up	0	FALSE	FALSE	4.38987	-2.13418	0.73876	1	down	0	FALSE	FALSE	12.0269	-3.5882	0.498452	1	down	0	FALSE	FALSE	4.46234	2.1578	0.685889	0.939836	up	0	FALSE	FALSE	1	0	1	1	up	0	FALSE	FALSE	2.07719	1.05463	0.851151	1	up	0	FALSE	FALSE	1	0	1	1	up	0	0	0	0	0.880062	0	1.83049
GSMG0002904	Tgfb2	transforming growth factor, beta 2	BB105277 // Tgf-beta2 // Tgfb-2	chr1:186354989-186438187	0.275701	0.748111	0.441975	0.312081	0.0714286	0.1875	0.233645	0.584615	0.383333	0.151163	0.22	TRUE	TRUE	1.45361	0.539641	0.00607977	0.138956	up	0	TRUE	TRUE	1.1441	0.194216	0.408131	1	up	0	TRUE	TRUE	1.06407	0.0895861	0.648185	1	up	0	TRUE	TRUE	1.92028	0.941318	2.08292e-05	0.000313185	up	0	TRUE	TRUE	1.51138	0.595868	0.0111856	0.0780768	up	0	TRUE	TRUE	1.40731	0.492942	0.0188801	0.0834896	up	0	TRUE	TRUE	1.30886	0.388312	0.081222	0.287328	up	0	7430.56	5112.14	11232.8	9817.38	14701.2	13816.3
GSMG0002905	---	---	---	chr1:186378243-186379682	NA	NA	NA	NA	NA	NA	NA	NA	NA	NA	NA	FALSE	TRUE	4.48377	2.16471	0.32118	0.947561	up	0	FALSE	TRUE	1.38148	0.466212	0.853402	1	up	0	FALSE	TRUE	1.25528	-0.328012	0.874907	1	down	0	FALSE	TRUE	3.53165	1.82034	0.374803	0.754953	up	0	FALSE	TRUE	1.09006	0.124405	0.960675	1	up	0	FALSE	TRUE	2.84651	1.50919	0.501156	0.782865	up	0	FALSE	TRUE	1.64145	0.714967	0.764051	1	up	0	6.6095	1.45777	7.28396	5.24023	11.8933	14.9459
GSMG0002906	---	---	---	chr1:186411702-186414462	NA	NA	NA	NA	NA	NA	NA	NA	NA	NA	NA	FALSE	FALSE	1	0	1	1	up	0	FALSE	FALSE	4.41952	-2.14389	0.434659	1	down	0	FALSE	TRUE	1.85708	-0.893034	0.627706	1	down	0	FALSE	FALSE	4.49538	2.16844	0.31757	0.69488	up	0	FALSE	FALSE	1	0	1	1	up	0	FALSE	TRUE	22.347	4.48201	0.0352907	0.133689	up	0	FALSE	TRUE	53.182	5.73287	0.0233151	0.117987	up	0	0	0	0	0.880062	10.7015	19.8348
GSMG0002907	---	---	---	chr1:186443415-186445300	NA	NA	NA	NA	NA	NA	NA	NA	NA	NA	NA	FALSE	TRUE	1.52058	-0.604621	0.779583	1	down	0	FALSE	TRUE	13.4682	-3.75149	0.199045	1	down	0	FALSE	TRUE	5.68968	-2.50835	0.251801	1	down	0	FALSE	TRUE	2.08435	-1.0596	0.581228	0.895942	down	0	FALSE	TRUE	18.4672	-4.20689	0.149372	0.467694	down	0	FALSE	TRUE	2.61885	1.38893	0.546233	0.811376	up	0	FALSE	FALSE	6.19916	2.63207	0.352836	0.722333	up	0	3.76668	5.64145	0	2.70287	1.24411	7.07008
GSMG0002908	Rrp15	ribosomal RNA processing 15 homolog	2810430M08Rik // 5430437H21Rik	chr1:186453286-186481556	0.0490654	0.0881612	0.106173	0.110738	0	0.0900735	0.0934579	0.130769	0.116667	0.162791	0.1	TRUE	TRUE	1.00386	0.00555974	0.976732	1	up	0	TRUE	TRUE	1.08158	-0.113141	0.620994	1	down	0	TRUE	TRUE	1.04556	0.0642819	0.735829	1	up	0	TRUE	TRUE	1.32209	-0.402824	0.00728336	0.0456395	down	0	TRUE	TRUE	1.43563	-0.521686	0.0225775	0.131732	down	0	TRUE	TRUE	1.0539	0.0757359	0.710383	0.904025	up	0	TRUE	TRUE	1.19181	0.253158	0.243249	0.585112	up	0	1149.91	1145.46	800.765	866.143	954.273	912.55
GSMG0002909	---	---	---	chr1:186696725-186699801	NA	NA	NA	NA	NA	NA	NA	NA	NA	NA	NA	FALSE	FALSE	NA	NA	NA	NA	NA	NA	FALSE	FALSE	NA	NA	NA	NA	NA	NA	FALSE	FALSE	NA	NA	NA	NA	NA	NA	FALSE	FALSE	NA	NA	NA	NA	NA	NA	FALSE	FALSE	NA	NA	NA	NA	NA	NA	FALSE	FALSE	NA	NA	NA	NA	NA	NA	FALSE	FALSE	NA	NA	NA	NA	NA	NA	0	0	0	0	0	0
GSMG0002910	---	---	---	chr1:186774910-186776485	NA	NA	NA	NA	NA	NA	NA	NA	NA	NA	NA	FALSE	TRUE	3.31191	1.72767	0.00210372	0.0673074	up	0	FALSE	TRUE	2.3716	1.24586	0.0673865	1	up	0	FALSE	TRUE	2.59085	-1.37343	0.013848	0.394493	down	0	FALSE	TRUE	1.40706	-0.492687	0.362045	0.742316	down	0	FALSE	TRUE	1.96287	-0.972963	0.144027	0.457574	down	0	FALSE	TRUE	3.68681	1.88237	0.00189834	0.0143083	up	0	FALSE	TRUE	1.66661	-0.736913	0.248624	0.592602	down	0	103.445	31.2335	53.1045	22.3777	31.8788	82.6568
GSMG0002911	Spata17	spermatogenesis associated 17	1700065F16Rik // 4930504I07Rik // 4930513F16Rik // MSRG-11	chr1:186780604-186947644	0.0163551	0	0.0123457	0.0201342	0	0.000919118	0	0.00769231	0	0.0348837	0.1	FALSE	TRUE	4.69692	2.23171	0.00239362	0.0743888	up	0	FALSE	TRUE	1.94444	0.959357	0.286397	1	up	0	TRUE	TRUE	2.67589	-1.42002	0.0502145	0.682719	down	0	FALSE	TRUE	1.77897	-0.831044	0.250687	0.608386	down	0	FALSE	TRUE	4.29452	-2.1025	0.0170921	0.107105	down	0	TRUE	TRUE	10.0342	3.32685	2.8051e-05	0.000469004	up	1	FALSE	TRUE	1.9285	0.947476	0.259115	0.606352	up	0	136.789	29.0578	31.7857	16.4532	61.3494	164.529
GSMG0002912	---	---	---	chr1:186813765-186816081	NA	NA	NA	NA	NA	NA	NA	NA	NA	NA	NA	FALSE	FALSE	17.593	4.13693	0.185246	0.79628	up	0	FALSE	FALSE	1	0	1	1	up	0	FALSE	TRUE	1.53269	-0.616065	0.834719	1	down	0	FALSE	FALSE	1	0	1	1	up	0	FALSE	FALSE	17.3075	-4.11332	0.278831	0.67667	down	0	FALSE	TRUE	33.0141	5.04501	0.13162	0.342433	up	0	FALSE	TRUE	17.8837	4.16057	0.250447	0.595039	up	0	3.41025	0	0	0	3.58536	5.50216
GSMG0002913	---	---	---	chr1:186820357-186823358	NA	NA	NA	NA	NA	NA	NA	NA	NA	NA	NA	FALSE	TRUE	2.59336	1.37482	0.164853	0.764748	up	0	FALSE	TRUE	1.63222	0.706833	0.541497	1	up	0	FALSE	TRUE	1.06896	0.0962059	0.919859	1	up	0	FALSE	TRUE	2.51191	1.32878	0.116707	0.373518	up	0	FALSE	TRUE	1.58435	0.663892	0.567027	0.932308	up	0	FALSE	TRUE	5.08094	2.3451	0.0228751	0.0963848	up	0	FALSE	TRUE	3.32757	1.73447	0.112217	0.357502	up	0	31.2794	11.9893	49.5365	30.3785	165.049	154.428
GSMG0002914	Gm15509	predicted gene 15509	---	chr1:186853066-186856562	NA	NA	NA	NA	NA	NA	NA	NA	NA	NA	NA	FALSE	TRUE	23.1102	4.53046	0.391282	0.993013	up	0	FALSE	FALSE	1	0	1	1	up	0	FALSE	TRUE	18.5267	-4.21153	0.425878	1	down	0	FALSE	FALSE	1	0	1	1	up	0	FALSE	TRUE	22.7347	-4.50683	0.478368	0.876331	down	0	FALSE	TRUE	16.9184	4.08052	0.471646	0.760148	up	0	FALSE	FALSE	1	0	1	1	up	0	4.56335	0	0	0	0	2.82123
GSMG0002915	---	---	---	chr1:187077172-187109666	NA	NA	NA	NA	NA	NA	NA	NA	NA	NA	NA	FALSE	TRUE	8.71269	-3.12312	0.367032	0.978492	down	0	FALSE	TRUE	18.3502	-4.19773	0.307523	1	down	0	FALSE	TRUE	6.74838	-2.75454	0.410529	1	down	0	FALSE	TRUE	2.15848	1.11002	0.725849	0.957551	up	0	FALSE	FALSE	1	0	1	1	up	0	FALSE	TRUE	1.03382	0.0479897	0.988981	1	up	0	FALSE	FALSE	2.81118	1.49117	0.709739	0.974377	up	0	0	1.71642	0	3.68577	0.555201	3.81197
GSMG0002916	---	---	---	chr1:187349049-187384022	NA	NA	NA	NA	NA	NA	NA	NA	NA	NA	NA	FALSE	TRUE	1.24196	-0.312615	0.691751	1	down	0	FALSE	TRUE	1.50114	0.586063	0.517792	1	up	0	FALSE	TRUE	1.08552	0.11839	0.873565	1	up	0	FALSE	TRUE	1.17669	0.234734	0.753067	0.974665	up	0	FALSE	TRUE	2.19183	1.13214	0.219449	0.591925	up	0	FALSE	TRUE	1.74386	0.802287	0.319842	0.613411	up	0	FALSE	TRUE	1.26104	0.334613	0.694171	0.964869	up	0	12.3804	15.2894	26.4145	17.7294	33.4575	30.7763
GSMG0002917	---	---	---	chr1:187395066-187395559	NA	NA	NA	NA	NA	NA	NA	NA	NA	NA	NA	FALSE	FALSE	NA	NA	NA	NA	NA	NA	FALSE	FALSE	NA	NA	NA	NA	NA	NA	FALSE	FALSE	NA	NA	NA	NA	NA	NA	FALSE	FALSE	NA	NA	NA	NA	NA	NA	FALSE	FALSE	NA	NA	NA	NA	NA	NA	FALSE	FALSE	NA	NA	NA	NA	NA	NA	FALSE	FALSE	NA	NA	NA	NA	NA	NA	0	0	0	0	0	0
GSMG0002918	9330162B11Rik	RIKEN cDNA 9330162B11 gene	---	chr1:187738771-187741189	0.00233645	0.00251889	0	0	0	0	0	0	0	0.0116279	0.008	FALSE	FALSE	NA	NA	NA	NA	NA	NA	FALSE	FALSE	NA	NA	NA	NA	NA	NA	FALSE	FALSE	NA	NA	NA	NA	NA	NA	FALSE	FALSE	NA	NA	NA	NA	NA	NA	FALSE	FALSE	NA	NA	NA	NA	NA	NA	FALSE	FALSE	NA	NA	NA	NA	NA	NA	FALSE	FALSE	NA	NA	NA	NA	NA	NA	0	0	0	0	0	0
GSMG0002919	---	---	---	chr1:188315197-188340727	NA	NA	NA	NA	NA	NA	NA	NA	NA	NA	NA	FALSE	FALSE	1	0	1	1	up	0	FALSE	FALSE	17.6891	4.14479	0.511883	1	up	0	FALSE	FALSE	1	0	1	1	up	0	FALSE	FALSE	1	0	1	1	up	0	FALSE	FALSE	15.0461	3.91132	0.535941	0.911034	up	0	FALSE	FALSE	1	0	1	1	up	0	FALSE	FALSE	19.3704	-4.27578	0.474655	0.8339	down	0	0	0	2.94316	0	0	0
GSMG0002920	Kctd3	potassium channel tetramerisation domain containing 3	4930438A20Rik // 9330185B06 // E330032J19Rik // NY-REN-45	chr1:188703292-188740039	0.0560748	0.0906801	0.0666667	0.104027	0.142857	0.0992647	0.0934579	0.184615	0.183333	0.139535	0.16	TRUE	TRUE	1.08086	-0.11218	0.482434	1	down	0	TRUE	TRUE	1.00183	-0.00264382	0.988958	1	down	0	TRUE	TRUE	1.05435	0.0763576	0.633683	1	up	0	TRUE	TRUE	1.29009	-0.367471	0.0208057	0.105064	down	0	TRUE	TRUE	1.19577	-0.257936	0.177048	0.520085	down	0	TRUE	TRUE	1.56449	-0.645698	0.000160329	0.00197596	down	0	TRUE	TRUE	1.48113	-0.566696	0.00178421	0.0170204	down	0	3845.71	4156.37	3215.27	3221.48	2171.07	2059.18
GSMG0002921	---	---	---	chr1:188820715-188821717	NA	NA	NA	NA	NA	NA	NA	NA	NA	NA	NA	FALSE	FALSE	1.10768	0.147543	0.977957	1	up	0	FALSE	FALSE	1	0	1	1	up	0	FALSE	FALSE	1	0	1	1	up	0	FALSE	FALSE	4.04302	-2.01543	0.707902	0.945728	down	0	FALSE	FALSE	3.71828	-1.89464	0.767876	1	down	0	FALSE	FALSE	1	0	1	1	up	0	FALSE	FALSE	1	0	1	1	up	0	0.68205	0.665487	0	0	0	0
GSMG0002922	Kcnk2	potassium channel, subfamily K, member 2	A430027H14Rik // AI848635 // TREK-1	chr1:188940127-189134470	0.00233645	0.00251889	0.00493827	0	0.285714	0.0110294	0.00934579	0	0	0.290698	0.192	TRUE	TRUE	1.22402	-0.291625	0.268105	0.900198	down	0	TRUE	TRUE	1.11618	-0.158564	0.613768	1	down	0	TRUE	TRUE	1.02446	0.034859	0.894148	1	up	0	TRUE	TRUE	1.0632	0.0884123	0.789306	0.994607	up	0	TRUE	TRUE	1.16584	0.221374	0.481784	0.878878	up	0	TRUE	TRUE	1.39567	0.480959	0.0862807	0.255853	up	0	TRUE	TRUE	1.59591	0.674383	0.0235721	0.118919	up	0	957.683	1171.66	1116.05	1245.86	1781.29	1738.71
GSMG0002923	---	---	---	chr1:188942558-188943211	NA	NA	NA	NA	NA	NA	NA	NA	NA	NA	NA	FALSE	TRUE	1.16009	-0.214232	0.719416	1	down	0	FALSE	TRUE	1.0757	0.105277	0.87975	1	up	0	FALSE	TRUE	1.74516	0.803356	0.17011	0.970414	up	0	FALSE	TRUE	1.24425	0.315279	0.605166	0.91246	up	0	FALSE	TRUE	1.55284	0.634911	0.367861	0.782666	up	0	FALSE	TRUE	1.50424	-0.589031	0.347784	0.644656	down	0	FALSE	TRUE	1.07852	0.109047	0.868468	1	up	0	27.1689	31.5251	42.1046	39.1844	45.51	26.0651
GSMG0002924	---	---	---	chr1:189190240-189190266	NA	NA	NA	NA	NA	NA	NA	NA	NA	NA	NA	FALSE	FALSE	NA	NA	NA	NA	NA	NA	FALSE	FALSE	NA	NA	NA	NA	NA	NA	FALSE	FALSE	NA	NA	NA	NA	NA	NA	FALSE	FALSE	NA	NA	NA	NA	NA	NA	FALSE	FALSE	NA	NA	NA	NA	NA	NA	FALSE	FALSE	NA	NA	NA	NA	NA	NA	FALSE	FALSE	NA	NA	NA	NA	NA	NA	0	0	0	0	0	0
GSMG0002925	---	---	---	chr1:189192605-189192630	NA	NA	NA	NA	NA	NA	NA	NA	NA	NA	NA	FALSE	FALSE	NA	NA	NA	NA	NA	NA	FALSE	FALSE	NA	NA	NA	NA	NA	NA	FALSE	FALSE	NA	NA	NA	NA	NA	NA	FALSE	FALSE	NA	NA	NA	NA	NA	NA	FALSE	FALSE	NA	NA	NA	NA	NA	NA	FALSE	FALSE	NA	NA	NA	NA	NA	NA	FALSE	FALSE	NA	NA	NA	NA	NA	NA	0	0	0	0	0	0
GSMG0002926	---	---	---	chr1:189194011-189194034	NA	NA	NA	NA	NA	NA	NA	NA	NA	NA	NA	FALSE	FALSE	NA	NA	NA	NA	NA	NA	FALSE	FALSE	NA	NA	NA	NA	NA	NA	FALSE	FALSE	NA	NA	NA	NA	NA	NA	FALSE	FALSE	NA	NA	NA	NA	NA	NA	FALSE	FALSE	NA	NA	NA	NA	NA	NA	FALSE	FALSE	NA	NA	NA	NA	NA	NA	FALSE	FALSE	NA	NA	NA	NA	NA	NA	0	0	0	0	0	0
GSMG0002927	---	---	---	chr1:189200340-189200363	NA	NA	NA	NA	NA	NA	NA	NA	NA	NA	NA	FALSE	FALSE	NA	NA	NA	NA	NA	NA	FALSE	FALSE	NA	NA	NA	NA	NA	NA	FALSE	FALSE	NA	NA	NA	NA	NA	NA	FALSE	FALSE	NA	NA	NA	NA	NA	NA	FALSE	FALSE	NA	NA	NA	NA	NA	NA	FALSE	FALSE	NA	NA	NA	NA	NA	NA	FALSE	FALSE	NA	NA	NA	NA	NA	NA	0	0	0	0	0	0
GSMG0002928	---	---	---	chr1:189202640-189202662	NA	NA	NA	NA	NA	NA	NA	NA	NA	NA	NA	FALSE	FALSE	NA	NA	NA	NA	NA	NA	FALSE	FALSE	NA	NA	NA	NA	NA	NA	FALSE	FALSE	NA	NA	NA	NA	NA	NA	FALSE	FALSE	NA	NA	NA	NA	NA	NA	FALSE	FALSE	NA	NA	NA	NA	NA	NA	FALSE	FALSE	NA	NA	NA	NA	NA	NA	FALSE	FALSE	NA	NA	NA	NA	NA	NA	0	0	0	0	0	0
GSMG0002929	---	---	---	chr1:189202678-189202701	NA	NA	NA	NA	NA	NA	NA	NA	NA	NA	NA	FALSE	FALSE	NA	NA	NA	NA	NA	NA	FALSE	FALSE	NA	NA	NA	NA	NA	NA	FALSE	FALSE	NA	NA	NA	NA	NA	NA	FALSE	FALSE	NA	NA	NA	NA	NA	NA	FALSE	FALSE	NA	NA	NA	NA	NA	NA	FALSE	FALSE	NA	NA	NA	NA	NA	NA	FALSE	FALSE	NA	NA	NA	NA	NA	NA	0	0	0	0	0	0
GSMG0002930	---	---	---	chr1:189203612-189203636	NA	NA	NA	NA	NA	NA	NA	NA	NA	NA	NA	FALSE	FALSE	NA	NA	NA	NA	NA	NA	FALSE	FALSE	NA	NA	NA	NA	NA	NA	FALSE	FALSE	NA	NA	NA	NA	NA	NA	FALSE	FALSE	NA	NA	NA	NA	NA	NA	FALSE	FALSE	NA	NA	NA	NA	NA	NA	FALSE	FALSE	NA	NA	NA	NA	NA	NA	FALSE	FALSE	NA	NA	NA	NA	NA	NA	0	0	0	0	0	0
GSMG0002931	---	---	---	chr1:189371547-189372431	NA	NA	NA	NA	NA	NA	NA	NA	NA	NA	NA	FALSE	TRUE	1.23627	-0.305994	0.953187	1	down	0	FALSE	TRUE	43.6686	5.44853	0.387191	1	up	0	FALSE	FALSE	1	0	1	1	up	0	FALSE	TRUE	20.3929	-4.35	0.413229	0.788582	down	0	FALSE	TRUE	2.6473	1.40452	0.821164	1	up	0	FALSE	FALSE	1	0	1	1	up	0	FALSE	TRUE	47.8193	-5.57952	0.349307	0.71796	down	0	2.7282	3.39083	7.28396	0	0	0
GSMG0002932	Cenpf	centromere protein F	6530404A22Rik // AI325968 // CENF // Lek1 // mitosin // PRO1779	chr1:189372803-189420285	0.0163551	0.00503778	0.00987654	0.0134228	0.214286	0.00735294	0.00934579	0.00769231	0	0.0232558	0.004	FALSE	TRUE	1.00415	0.00597907	0.989789	1	up	0	FALSE	TRUE	1.14718	-0.19809	0.723983	1	down	0	FALSE	TRUE	1.04875	-0.0686663	0.891807	1	down	0	FALSE	TRUE	3.78236	-1.91929	8.81847e-16	8.70562e-14	down	0	FALSE	TRUE	4.3592	-2.12406	0.000149633	0.0024782	down	0	FALSE	TRUE	16.9987	-4.08735	4.47184e-15	1.36341e-12	down	0	FALSE	TRUE	15.5402	-3.95793	4.07195e-13	1.40703e-10	down	0	1894.86	1886.93	434.694	498.545	28.1161	29.354
GSMG0002933	---	---	---	chr1:189565338-189568817	NA	NA	NA	NA	NA	NA	NA	NA	NA	NA	NA	FALSE	TRUE	3.10954	1.6367	0.0188211	0.275159	up	0	FALSE	TRUE	1.22529	0.293118	0.699476	1	up	0	FALSE	TRUE	1.54014	0.623061	0.327173	1	up	0	FALSE	TRUE	7.11519	2.8309	5.40126e-05	0.000719385	up	0	FALSE	TRUE	2.80488	1.48794	0.054132	0.242663	up	0	FALSE	TRUE	1.23202	-0.301021	0.658629	0.881535	down	0	FALSE	TRUE	1.02025	0.0289217	0.967906	1	up	0	25.2193	8.15522	70.5417	57.4675	71.9501	46.6374
GSMG0002934	Smyd2	SET and MYND domain containing 2	1110020E07Rik // 4930402C15 // KMT3C // Zmynd14	chr1:189612689-189654490	0.154206	0.176322	0.239506	0.315436	0.0714286	0.120404	0.130841	0.107692	0.166667	0.267442	0.1	TRUE	TRUE	1.05025	-0.0707299	0.571141	1	down	0	TRUE	TRUE	1.00954	-0.0136983	0.926985	1	down	0	TRUE	TRUE	1.04866	0.0685423	0.58394	1	up	0	TRUE	TRUE	1.6472	-0.720018	1.21629e-11	6.3465e-10	down	0	TRUE	TRUE	1.58336	-0.662989	9.13888e-06	0.00022773	down	0	TRUE	TRUE	1.3753	-0.459751	0.000586685	0.00561734	down	0	TRUE	TRUE	1.2991	-0.37751	0.00778698	0.0526293	down	0	13448.4	14123.9	8493.21	8574.43	6538.32	6234.33
GSMG0002935	---	---	---	chr1:189645536-189648156	NA	NA	NA	NA	NA	NA	NA	NA	NA	NA	NA	FALSE	TRUE	1.60014	-0.678199	0.214141	0.83881	down	0	FALSE	TRUE	1.14321	-0.19309	0.771241	1	down	0	FALSE	TRUE	1.57498	-0.65533	0.256573	1	down	0	FALSE	TRUE	2.54872	-1.34977	0.00440049	0.0303053	down	0	FALSE	TRUE	1.81985	-0.863816	0.192257	0.548124	down	0	FALSE	TRUE	2.13754	-1.09595	0.0679545	0.215554	down	0	FALSE	TRUE	2.94484	-1.55819	0.0154708	0.0871309	down	0	94.0438	150.405	51.6329	59.1505	17.4652	27.6331
GSMG0002936	Prox1	prospero homeobox 1	A230003G05Rik // PROX-1	chr1:189850232-189903024	0.00233645	0	0.00246914	0	0.0714286	0.00367647	0.0186916	0	0	0.0930233	0	FALSE	TRUE	1.05441	-0.0764385	0.81279	1	down	0	FALSE	TRUE	1.03483	-0.0494	0.897943	1	down	0	FALSE	TRUE	1.23644	-0.306196	0.343297	1	down	0	FALSE	TRUE	1.03808	0.0539219	0.858464	1	up	0	FALSE	TRUE	1.05778	0.0810385	0.833584	1	up	0	FALSE	TRUE	1.35604	-0.439405	0.202292	0.457506	down	0	FALSE	TRUE	1.62023	-0.696201	0.0571683	0.22514	down	0	539.536	570.139	572.135	592.12	352.967	436.542
GSMG0002937	---	---	---	chr1:190151531-190177052	NA	NA	NA	NA	NA	NA	NA	NA	NA	NA	NA	FALSE	FALSE	1	0	1	1	up	0	FALSE	FALSE	19.5679	-4.29042	0.499662	1	down	0	FALSE	FALSE	1	0	1	1	up	0	FALSE	FALSE	19.8903	4.31399	0.414177	0.789163	up	0	FALSE	FALSE	1	0	1	1	up	0	FALSE	FALSE	23.1227	-4.53124	0.423623	0.718096	down	0	FALSE	FALSE	1	0	1	1	up	0	0	0	0	3.93158	0	0
GSMG0002938	Rps6kc1	ribosomal protein S6 kinase polypeptide 1	AA682037 // B130003F20Rik // C80612 // Rpk118	chr1:190432399-190643967	0.0584112	0.0780856	0.0666667	0.0872483	0.214286	0.0579044	0.0373832	0.0846154	0.1	0.127907	0.08	TRUE	TRUE	1.10408	-0.142849	0.359099	0.974914	down	0	TRUE	TRUE	1.05908	-0.0828129	0.656665	1	down	0	TRUE	TRUE	1.07439	-0.10352	0.504228	1	down	0	TRUE	TRUE	1.14707	-0.197955	0.222718	0.567164	down	0	TRUE	TRUE	1.10025	-0.137839	0.460378	0.863393	down	0	TRUE	TRUE	1.0516	0.0725833	0.661613	0.881535	up	0	TRUE	TRUE	1.03661	0.0518767	0.769105	1	up	0	910.318	1003.43	825.659	874.254	855.716	919.272
GSMG0002940	Vash2	vasohibin 2	B130052G07Rik	chr1:190679845-190711495	0.00934579	0.00251889	0.00246914	0.0100671	0	0.00367647	0.0186916	0	0	0.0581395	0.008	TRUE	TRUE	1.29283	-0.370535	0.138592	0.714211	down	0	FALSE	TRUE	1.02186	-0.0311942	0.921176	1	down	0	FALSE	TRUE	1.2883	-0.365467	0.169049	0.969228	down	0	TRUE	TRUE	7.42342	-2.89208	7.3396e-26	2.84997e-23	down	1	TRUE	TRUE	5.86742	-2.55273	1.79944e-16	4.39477e-14	down	1	FALSE	TRUE	1.17967	-0.238389	0.396861	0.693262	down	0	FALSE	TRUE	1.48727	-0.572662	0.0574148	0.225825	down	0	856.584	1107.81	146.045	149.22	98.3884	126.697
GSMG0002941	Flvcr1	feline leukemia virus subgroup C cellular receptor 1	9630055N22Rik // FLVCR // Mfsd7b	chr1:190738029-190758387	0.0607477	0.0478589	0.0518519	0.0469799	0.142857	0.0533088	0.0186916	0.0307692	0.0166667	0.116279	0.096	TRUE	TRUE	1.18269	-0.242068	0.0586574	0.491954	down	0	TRUE	TRUE	1.06227	-0.0871437	0.569418	1	down	0	TRUE	TRUE	1.07431	-0.103411	0.418043	1	down	0	TRUE	TRUE	1.25441	-0.327004	0.00253223	0.0191701	down	0	TRUE	TRUE	1.12661	-0.171989	0.26202	0.654952	down	0	TRUE	TRUE	1.11647	0.158947	0.244645	0.519362	up	0	TRUE	TRUE	1.10395	0.142679	0.326041	0.690805	up	0	2685.88	3174.7	2382.81	2531.41	2630.74	2826.49
GSMG0002942	Tatdn3	TatD DNase domain containing 3	1500010M24Rik	chr1:190778023-190795129	0.0630841	0.105793	0.118519	0.114094	0.214286	0.0882353	0.140187	0.146154	0.0833333	0.151163	0.184	TRUE	TRUE	1.23827	-0.308328	0.0293856	0.348179	down	0	TRUE	TRUE	1.05957	-0.0834739	0.619519	1	down	0	TRUE	TRUE	1.04439	0.0626547	0.656829	1	up	0	TRUE	TRUE	1.16716	0.222997	0.17003	0.479497	up	0	TRUE	TRUE	1.36389	0.447725	0.00801441	0.060978	up	0	TRUE	TRUE	1.42287	-0.508801	0.000721664	0.00663987	down	0	TRUE	TRUE	1.28581	-0.362672	0.0231522	0.117392	down	0	1444.5	1787.52	1968.84	2086.86	1531.71	1466.48
GSMG0002943	Garin4	golgi associated RAB2 interactor family member 4	4933417M04Rik // Fam71a // GARI-L4	chr1:190894781-190897015	0.0046729	0.0251889	0	0.033557	0.142857	0.00183824	0	0.0769231	0	0.0813953	0	FALSE	FALSE	3.7444	-1.90473	0.722954	1	down	0	FALSE	FALSE	1	0	1	1	up	0	FALSE	FALSE	6.86634	2.77954	0.602382	1	up	0	FALSE	FALSE	4.40213	-2.1382	0.690654	0.939836	down	0	FALSE	FALSE	1	0	1	1	up	0	FALSE	FALSE	1	0	1	1	up	0	FALSE	FALSE	5.81075	2.53872	0.675558	0.954531	up	0	0	0.728884	0	0	1.16399	0
GSMG0002944	Atf3	activating transcription factor 3	LRG-21	chr1:190902493-190950236	0.128505	0.251889	0.22716	0.258389	0.857143	0.139706	0.158879	0.769231	0.25	0.465116	0.196	TRUE	TRUE	1.2114	0.276672	0.603251	1	up	0	TRUE	TRUE	1.10264	-0.14096	0.824602	1	down	0	TRUE	TRUE	1.11664	0.159161	0.764684	1	up	0	TRUE	TRUE	1.45331	0.539342	0.110209	0.358795	up	0	TRUE	TRUE	1.08807	0.121767	0.848201	1	up	0	TRUE	TRUE	2.58899	1.37239	0.0157954	0.0729362	up	0	TRUE	TRUE	3.18769	1.67251	0.00556378	0.0408965	up	1	1752.82	1446.75	1907.01	2102.71	6078.94	5443.95
GSMG0002945	Nenf	neuron derived neurotrophic factor	1110060M21Rik // SCIRP10 // Spuf	chr1:191038984-191050328	0.303738	0.541562	0.461728	0.540268	0.642857	0.57261	0.64486	0.676923	0.7	0.872093	0.264	TRUE	TRUE	1.23421	0.303587	0.098659	0.625198	up	0	TRUE	TRUE	1.07129	0.0993451	0.651131	1	up	0	TRUE	TRUE	1.03363	0.0477212	0.794933	1	up	0	TRUE	TRUE	1.03946	0.0558382	0.791509	0.996034	up	0	TRUE	TRUE	1.10834	-0.148394	0.499417	0.891606	down	0	TRUE	TRUE	1.92626	0.945804	1.46398e-06	3.83447e-05	up	0	TRUE	TRUE	1.85855	0.89418	1.77359e-05	0.000418274	up	0	10007.1	8108.66	9030.47	8428.48	16781.8	16235.5
GSMG0002946	Ppp2r5a	protein phosphatase 2, regulatory subunit B', alpha	PR61alpha	chr1:191084178-191129240	0.21028	0.302267	0.333333	0.375839	0.142857	0.147978	0.224299	0.592308	0.366667	0.244186	0.356	TRUE	TRUE	1.06566	0.0917446	0.415471	1	up	0	TRUE	TRUE	1.00272	0.00391778	0.976738	1	up	0	TRUE	TRUE	1.05002	0.0704199	0.530365	1	up	0	TRUE	TRUE	1.57869	0.658731	7.08346e-16	7.11338e-14	up	0	TRUE	TRUE	1.48536	0.570809	2.19677e-05	0.000482462	up	0	TRUE	TRUE	1.68942	0.756525	2.95682e-10	2.50763e-08	up	0	TRUE	TRUE	1.76911	0.823027	1.04995e-10	1.61644e-08	up	0	10085.6	9463.78	14979.6	14938.3	26499.8	25237.2
GSMG0002947	---	---	---	chr1:191105738-191108968	NA	NA	NA	NA	NA	NA	NA	NA	NA	NA	NA	FALSE	TRUE	1.5452	0.627796	0.611761	1	up	0	FALSE	TRUE	1.07721	-0.1073	0.940885	1	down	0	FALSE	TRUE	4.68265	-2.22733	0.0611932	0.726716	down	0	FALSE	TRUE	2.01429	1.01027	0.40457	0.781092	up	0	FALSE	TRUE	1.21034	0.275412	0.850096	1	up	0	FALSE	TRUE	4.25135	2.08792	0.10117	0.285676	up	0	FALSE	TRUE	1.0225	-0.0321035	0.981353	1	down	0	10.4307	6.63348	12.4715	13.4718	12.2691	57.2984
GSMG0002948	---	---	---	chr1:191130857-191135470	NA	NA	NA	NA	NA	NA	NA	NA	NA	NA	NA	FALSE	TRUE	3.11229	-1.63798	0.278652	0.912371	down	0	FALSE	TRUE	1.13012	0.176476	0.925351	1	up	0	FALSE	TRUE	2.06685	1.04743	0.476417	1	up	0	FALSE	TRUE	4.82931	-2.27182	0.128414	0.397843	down	0	FALSE	TRUE	1.37356	-0.457917	0.806668	1	down	0	FALSE	TRUE	2.85041	1.51117	0.354719	0.651736	up	0	FALSE	TRUE	5.21305	2.38213	0.172222	0.471994	up	0	4.16501	12.8655	2.94316	2.64019	15.6172	7.57718
GSMG0002949	Gm32200	predicted gene, 32200	---	chr1:191168537-191197246	NA	NA	NA	NA	NA	NA	NA	NA	NA	NA	NA	FALSE	TRUE	1.22463	0.292348	0.380606	0.985304	up	0	FALSE	TRUE	1.18359	0.243173	0.532914	1	up	0	FALSE	TRUE	1.37213	0.456419	0.16541	0.96374	up	0	FALSE	TRUE	2.10425	1.07331	0.00603782	0.0392547	up	0	FALSE	TRUE	2.03322	1.02377	0.00919873	0.0676391	up	0	FALSE	TRUE	1.74322	-0.801756	0.0223676	0.0948032	down	0	FALSE	TRUE	1.50369	-0.588511	0.112012	0.357086	down	0	177.313	144.6	359.771	304.46	239.604	174.646
GSMG0002950	---	---	---	chr1:191267995-191269108	NA	NA	NA	NA	NA	NA	NA	NA	NA	NA	NA	FALSE	TRUE	2.7684	-1.46905	0.199791	0.819071	down	0	FALSE	TRUE	2.71119	-1.43892	0.31465	1	down	0	FALSE	TRUE	3.66951	1.87559	0.144807	0.933778	up	0	FALSE	TRUE	2.85501	-1.5135	0.232884	0.582812	down	0	FALSE	TRUE	2.796	-1.48336	0.301164	0.706178	down	0	FALSE	TRUE	7.37865	-2.88336	0.0322972	0.125091	down	0	FALSE	TRUE	1.34831	0.431156	0.7537	1	up	0	13.7319	38.68	4.90527	13.5478	6.70828	1.83049
GSMG0002951	Dtl	denticleless E3 ubiquitin protein ligase	2810047L02Rik // 5730564G15Rik // L2dtl // Ramp	chr1:191269468-191307656	0.00700935	0.00503778	0.00246914	0.0033557	0	0.00459559	0	0	0	0.0116279	0	TRUE	TRUE	1.10735	0.147116	0.678782	1	up	0	FALSE	TRUE	1.18344	0.242989	0.575487	1	up	0	FALSE	TRUE	1.11537	-0.15752	0.702561	1	down	0	TRUE	TRUE	4.99644	-2.3209	3.85782e-12	2.18951e-10	down	1	TRUE	TRUE	4.67519	-2.22503	2.32353e-07	9.13897e-06	down	1	FALSE	TRUE	6.22534	-2.63815	2.1208e-10	1.86662e-08	down	0	FALSE	TRUE	8.21728	-3.03866	1.83568e-12	5.0371e-10	down	0	847.425	765.056	181.19	153.123	22.0519	24.592
GSMG0002952	---	---	---	chr1:191552784-191554054	NA	NA	NA	NA	NA	NA	NA	NA	NA	NA	NA	FALSE	TRUE	1.57335	-0.653843	0.553805	1	down	0	FALSE	TRUE	1.95312	0.965785	0.473357	1	up	0	FALSE	TRUE	1.52717	0.610864	0.594945	1	up	0	FALSE	TRUE	4.19779	-2.06963	0.0391043	0.170433	down	0	FALSE	TRUE	1.36537	-0.449292	0.735884	1	down	0	FALSE	TRUE	1.36581	-0.449755	0.714914	0.907662	down	0	FALSE	TRUE	1.74675	-0.804675	0.527007	0.875736	down	0	22.0806	34.6018	16.1806	8.26334	9.22525	6.0248
GSMG0002953	1700034H15Rik	RIKEN cDNA 1700034H15 gene	4930557M11Rik // BB016121	chr1:191618256-191639639	0.0140187	0.02267	0.0197531	0.0167785	0	0.00551471	0	0	0	0.0232558	0.004	FALSE	TRUE	1.0666	-0.0930234	0.59413	1	down	0	FALSE	TRUE	1.09739	-0.134081	0.523388	1	down	0	FALSE	TRUE	1.05743	0.0805679	0.644175	1	up	0	FALSE	TRUE	1.21997	-0.286847	0.087934	0.306469	down	0	FALSE	TRUE	1.25524	-0.327957	0.119235	0.407268	down	0	FALSE	TRUE	1.08098	-0.112337	0.547286	0.811539	down	0	FALSE	TRUE	1.07349	0.102312	0.607772	0.922204	up	0	433.342	465.39	348.148	381.267	373.316	352.994
GSMG0002954	---	---	---	chr1:191718797-191722084	NA	NA	NA	NA	NA	NA	NA	NA	NA	NA	NA	FALSE	TRUE	1.03251	0.0461483	0.933171	1	up	0	FALSE	TRUE	1.49603	-0.581138	0.364932	1	down	0	FALSE	TRUE	1.441	-0.527071	0.320143	1	down	0	FALSE	TRUE	1.54997	0.632243	0.222636	0.567121	up	0	FALSE	TRUE	1.00329	0.00473446	0.994248	1	up	0	FALSE	TRUE	1.14743	-0.19841	0.721657	0.913117	down	0	FALSE	TRUE	1.10523	-0.144343	0.815415	1	down	0	17.6337	17.1177	17.7933	26.4413	15.9895	22.9929
GSMG0002955	Traf5	TNF receptor-associated factor 5	---	chr1:191729164-191776899	0.0630841	0.163728	0.128395	0.124161	0.285714	0.160846	0.11215	0.223077	0.133333	0.127907	0.036	TRUE	TRUE	1.14575	0.196286	0.424156	1	up	0	TRUE	TRUE	1.06002	-0.0840905	0.772336	1	down	0	TRUE	TRUE	1.16592	0.221464	0.361445	1	up	0	TRUE	TRUE	2.16025	1.1112	6.68291e-06	0.000114822	up	1	TRUE	TRUE	1.7787	0.830821	0.00442201	0.0391508	up	0	TRUE	TRUE	1.02389	0.0340676	0.895602	1	up	0	TRUE	TRUE	1.26543	0.339622	0.217854	0.546419	up	0	646.897	563.971	1149.68	1218.24	1454.6	1247.46
GSMG0002956	Rcor3	REST corepressor 3	4921514E24Rik // C730034D20Rik // E130101E15Rik	chr1:191782846-191822337	0.126168	0.277078	0.274074	0.224832	0	0.174632	0.224299	0.292308	0.366667	0.372093	0.284	TRUE	TRUE	1.00125	0.00180576	0.986874	1	up	0	TRUE	TRUE	1.0598	-0.0837969	0.524666	1	down	0	TRUE	TRUE	1.0329	0.0467016	0.669576	1	up	0	TRUE	TRUE	1.20856	-0.273292	0.0423907	0.180932	down	0	TRUE	TRUE	1.28262	-0.359093	0.00643437	0.0518408	down	0	TRUE	TRUE	1.05011	0.0705408	0.54732	0.811539	up	0	TRUE	TRUE	1.14953	0.201039	0.10734	0.347166	up	0	1994.22	1995.02	1558.08	1651.19	1790.72	1734.14
GSMG0002957	Hhat	hedgehog acyltransferase	2810432O22Rik // AI462858 // AP-2CRE // Skn // Tg(TFAP2A-cre)1Will	chr1:192179020-192453546	0.0280374	0.02267	0.037037	0.0503356	0.142857	0.0266544	0.0560748	0.0615385	0.0166667	0.174419	0.016	TRUE	TRUE	1.25433	0.326919	0.309082	0.940015	up	0	FALSE	TRUE	1.04024	-0.0569174	0.882402	1	down	0	FALSE	TRUE	1.08419	0.116619	0.721255	1	up	0	FALSE	TRUE	1.02524	-0.0359656	0.913927	1	down	0	TRUE	TRUE	1.33767	-0.419719	0.275312	0.671662	down	0	FALSE	TRUE	2.13435	-1.09379	0.00161148	0.0125917	down	0	FALSE	TRUE	1.89245	-0.920257	0.0121331	0.0731627	down	0	381.293	303.827	285	296.109	150.551	138.767
GSMG0002958	A730013G03Rik	RIKEN cDNA A730013G03 gene	---	chr1:192515427-192517522	NA	NA	NA	NA	NA	NA	NA	NA	NA	NA	NA	FALSE	TRUE	1.04677	0.0659402	0.961703	1	up	0	FALSE	TRUE	1.24806	0.319682	0.84697	1	up	0	FALSE	TRUE	1.67026	-0.740068	0.587479	1	down	0	FALSE	TRUE	1.48959	-0.574914	0.671606	0.939836	down	0	FALSE	TRUE	1.24893	-0.320695	0.845884	1	down	0	FALSE	TRUE	1.81753	0.861981	0.556574	0.812539	up	0	FALSE	TRUE	1.14692	-0.197769	0.899568	1	down	0	8.42824	8.22068	6.93455	5.56974	6.05752	10.0501
GSMG0002959	Sertad4	SERTA domain containing 4	4833404A09 // C130018M11Rik	chr1:192526736-192538060	0.00233645	0	0	0.0033557	0	0.0137868	0	0.00769231	0	0.151163	0.004	TRUE	TRUE	1.20896	-0.273766	0.137235	0.710345	down	0	TRUE	TRUE	1.02643	0.0376394	0.864737	1	up	0	TRUE	TRUE	1.01501	-0.0214984	0.907569	1	down	0	TRUE	TRUE	1.76669	-0.821048	5.08128e-06	9.00256e-05	down	0	TRUE	TRUE	1.4237	-0.509642	0.0210084	0.124968	down	0	TRUE	TRUE	1.27487	-0.350349	0.0764104	0.23501	down	0	TRUE	TRUE	1.32821	-0.409487	0.0509529	0.207181	down	0	2111.53	2552.79	1483.03	1444.99	1116.25	1133.4
GSMG0002960	Syt14	synaptotagmin XIV	B230320I09Rik // sytXIV	chr1:192573544-192718084	0	0.00503778	0.00246914	0	0	0.000919118	0	0	0.0166667	0.0116279	0.004	FALSE	TRUE	1.37896	-0.463582	0.351603	0.969518	down	0	FALSE	TRUE	1.31492	-0.394975	0.514339	1	down	0	FALSE	TRUE	1.73861	-0.797935	0.117817	0.886298	down	0	FALSE	TRUE	2.95576	-1.56353	0.00365853	0.0260264	down	0	FALSE	TRUE	2.81881	-1.49508	0.013254	0.0886919	down	0	FALSE	TRUE	1.32344	-0.404298	0.453786	0.744914	down	0	FALSE	TRUE	1.74988	-0.807258	0.163656	0.456129	down	0	218.511	299.989	76.9992	101.567	43.9654	76.6746
GSMG0002961	Utp25	UTP25 small subunit processome component	AA408296 // AW045375 // Def // Diexf	chr1:192786711-192812578	0.0630841	0.0806045	0.0592593	0.0536913	0.0714286	0.0560662	0.0560748	0.0384615	0.05	0.0930233	0.112	TRUE	TRUE	1.03333	-0.0473048	0.637764	1	down	0	TRUE	TRUE	1.10257	0.140869	0.239638	1	up	0	TRUE	TRUE	1.02855	0.0406094	0.685229	1	up	0	TRUE	TRUE	1.12643	-0.171761	0.146927	0.435952	down	0	TRUE	TRUE	1.01141	0.0163638	0.891635	1	up	0	TRUE	TRUE	1.08658	-0.119796	0.263478	0.544873	down	0	TRUE	TRUE	1.16478	-0.220055	0.0527927	0.21241	down	0	1383.98	1429.93	1398.02	1269.54	1202.35	1168.26
GSMG0002962	Traf3ip3	TRAF3 interacting protein 3	6030423D04Rik // AI115021 // T3jam	chr1:192857813-192883856	0.00233645	0.0100756	0.00493827	0.0033557	0.285714	0.00275735	0	0.00769231	0	0.0348837	0.004	FALSE	TRUE	1.19122	-0.252437	0.468065	1	down	0	FALSE	TRUE	1.13767	-0.186085	0.645351	1	down	0	FALSE	TRUE	1.28321	0.359763	0.289333	1	up	0	FALSE	TRUE	2.48898	1.31555	5.05125e-05	0.000679861	up	0	FALSE	TRUE	2.60642	1.38207	0.000751824	0.00941758	up	0	FALSE	TRUE	1.69358	-0.760073	0.0359132	0.135363	down	0	FALSE	TRUE	1.16008	-0.214224	0.576991	0.905818	down	0	123.031	146.436	321.229	364.938	276.599	215.456
GSMG0002963	Hsd11b1	hydroxysteroid 11-beta dehydrogenase 1	---	chr1:192903941-192946355	0.00700935	0	0.00740741	0	0	0.0101103	0.00934579	0	0	0.27907	0.668	TRUE	TRUE	1.25686	-0.32982	0.447615	1	down	0	TRUE	TRUE	1.06899	-0.096243	0.851311	1	down	0	TRUE	TRUE	1.17881	-0.237332	0.579371	1	down	0	TRUE	TRUE	1.94644	0.960835	0.0633672	0.242339	up	0	TRUE	TRUE	2.28829	1.19427	0.0207499	0.123746	up	0	TRUE	TRUE	1.49078	0.576067	0.208641	0.466729	up	0	TRUE	TRUE	1.35189	0.434978	0.371618	0.743322	up	0	175.162	220.761	402.021	429.793	543.658	640.844
GSMG0002964	---	---	---	chr1:192919354-192921331	NA	NA	NA	NA	NA	NA	NA	NA	NA	NA	NA	FALSE	TRUE	1.59065	0.669621	0.4712	1	up	0	FALSE	TRUE	1.46067	-0.546633	0.617419	1	down	0	FALSE	TRUE	1.08703	-0.120391	0.895864	1	down	0	FALSE	TRUE	1.96607	0.975317	0.309376	0.685171	up	0	FALSE	TRUE	1.18215	-0.241414	0.826712	1	down	0	FALSE	TRUE	1.57644	-0.656671	0.499945	0.781759	down	0	FALSE	TRUE	1.17318	-0.230429	0.825788	1	down	0	15.4651	9.53433	12.8209	18.8176	10.9296	11.8908
GSMG0002965	---	---	---	chr1:192941924-192944145	NA	NA	NA	NA	NA	NA	NA	NA	NA	NA	NA	FALSE	FALSE	1	0	1	1	up	0	FALSE	TRUE	8.8597	3.14726	0.620133	1	up	0	FALSE	FALSE	1	0	1	1	up	0	FALSE	FALSE	1	0	1	1	up	0	FALSE	TRUE	7.53595	2.91379	0.646311	0.963847	up	0	FALSE	FALSE	1	0	1	1	up	0	FALSE	TRUE	9.7018	-3.27825	0.585614	0.905818	down	0	0	0	1.47158	0	0	0
GSMG0002966	G0s2	G0/G1 switch gene 2	AI255151 // AV006465	chr1:192954468-192955496	0.0140187	0.00503778	0.0148148	0.0033557	0.142857	0.620404	0.485981	0.0923077	0.25	0.627907	0.196	TRUE	TRUE	1.17234	-0.229397	0.2475	0.876619	down	0	TRUE	TRUE	1.13366	0.180988	0.437206	1	up	0	TRUE	TRUE	1.00024	0.000347015	0.998574	1	up	0	TRUE	TRUE	2.06005	1.04268	6.01439e-07	1.32192e-05	up	1	TRUE	TRUE	2.73811	1.45318	6.15111e-10	4.68852e-08	up	1	TRUE	TRUE	1.52108	0.6051	0.00361271	0.0236993	up	0	TRUE	TRUE	1.34207	0.424458	0.0544659	0.217193	up	0	592.188	693.402	1619.44	1427.56	2172.51	2171.64
GSMG0002967	---	---	---	chr1:192972075-192973197	NA	NA	NA	NA	NA	NA	NA	NA	NA	NA	NA	FALSE	FALSE	NA	NA	NA	NA	NA	NA	FALSE	FALSE	NA	NA	NA	NA	NA	NA	FALSE	FALSE	NA	NA	NA	NA	NA	NA	FALSE	FALSE	NA	NA	NA	NA	NA	NA	FALSE	FALSE	NA	NA	NA	NA	NA	NA	FALSE	FALSE	NA	NA	NA	NA	NA	NA	FALSE	FALSE	NA	NA	NA	NA	NA	NA	0	0	0	0	0	0
GSMG0002968	Camk1g	calcium/calmodulin-dependent protein kinase I gamma	CaMKIgamma // CLICK-III	chr1:193028655-193052590	0.00233645	0.00251889	0	0.00671141	0	0.00551471	0.00934579	0	0	0.104651	0.016	TRUE	TRUE	1.29502	-0.372971	0.121177	0.675108	down	0	TRUE	TRUE	1.23001	-0.298672	0.298961	1	down	0	TRUE	TRUE	1.15985	-0.213939	0.378898	1	down	0	TRUE	TRUE	1.09118	-0.125886	0.603132	0.910915	down	0	TRUE	TRUE	1.0364	-0.0515836	0.857815	1	down	0	TRUE	TRUE	2.8779	-1.52502	3.53832e-09	2.14358e-07	down	1	TRUE	TRUE	2.71374	-1.44028	1.47237e-07	7.78721e-06	down	1	1276.96	1654.42	1231.72	1515.94	453.947	526.805
GSMG0002969	Mir205hg	Mir205 host gene	4631405K08Rik	chr1:193188768-193192518	NA	NA	NA	NA	NA	NA	NA	NA	NA	NA	NA	FALSE	FALSE	1	0	1	1	up	0	FALSE	FALSE	1	0	1	1	up	0	FALSE	FALSE	11.4259	-3.51424	0.507486	1	down	0	FALSE	FALSE	1	0	1	1	up	0	FALSE	FALSE	1	0	1	1	up	0	FALSE	FALSE	10.4341	3.38323	0.551514	0.811539	up	0	FALSE	FALSE	1	0	1	1	up	0	0	0	0	0	0	1.73695
GSMG0002970	Mir205	microRNA 205	mir-205 // Mirn205 // mmu-mir-205	chr1:193189771-193189838	NA	NA	NA	NA	NA	NA	NA	NA	NA	NA	NA	FALSE	FALSE	NA	NA	NA	NA	NA	NA	FALSE	FALSE	NA	NA	NA	NA	NA	NA	FALSE	FALSE	NA	NA	NA	NA	NA	NA	FALSE	FALSE	NA	NA	NA	NA	NA	NA	FALSE	FALSE	NA	NA	NA	NA	NA	NA	FALSE	FALSE	NA	NA	NA	NA	NA	NA	FALSE	FALSE	NA	NA	NA	NA	NA	NA	0	0	0	0	0	0
GSMG0002971	---	---	---	chr1:193627149-193630095	NA	NA	NA	NA	NA	NA	NA	NA	NA	NA	NA	FALSE	FALSE	1	0	1	1	up	0	FALSE	FALSE	1	0	1	1	up	0	FALSE	TRUE	15.2104	3.92699	0.460093	1	up	0	FALSE	FALSE	1	0	1	1	up	0	FALSE	FALSE	1	0	1	1	up	0	FALSE	FALSE	1	0	1	1	up	0	FALSE	TRUE	12.8726	3.68623	0.542261	0.88561	up	0	0	0	0	0	2.58619	0
GSMG0002972	4930503O07Rik	RIKEN cDNA 4930503O07 gene	---	chr1:193894495-193905068	NA	NA	NA	NA	NA	NA	NA	NA	NA	NA	NA	FALSE	FALSE	12.4252	-3.6352	0.494621	1	down	0	FALSE	FALSE	1	0	1	1	up	0	FALSE	FALSE	1	0	1	1	up	0	FALSE	FALSE	14.6078	-3.86867	0.467323	0.829551	down	0	FALSE	FALSE	1	0	1	1	up	0	FALSE	FALSE	1	0	1	1	up	0	FALSE	FALSE	1	0	1	1	up	0	0	2.42961	0	0	0	0
GSMG0002973	---	---	---	chr1:193897533-193898887	NA	NA	NA	NA	NA	NA	NA	NA	NA	NA	NA	FALSE	FALSE	2.87881	1.52547	0.772973	1	up	0	FALSE	FALSE	4.38997	-2.13421	0.738756	1	down	0	FALSE	FALSE	1	0	1	1	up	0	FALSE	FALSE	1.30778	0.387118	0.941951	1	up	0	FALSE	FALSE	9.66364	-3.27257	0.607758	0.954006	down	0	FALSE	FALSE	5.18729	-2.37498	0.677548	0.881535	down	0	FALSE	FALSE	1	0	1	1	up	0	1.93154	0.665487	0	0.880062	0	0
GSMG0002974	---	---	---	chr1:194300526-194303175	NA	NA	NA	NA	NA	NA	NA	NA	NA	NA	NA	FALSE	TRUE	1.41653	-0.502362	0.166936	0.767831	down	0	FALSE	TRUE	1.62582	-0.701171	0.0982368	1	down	0	FALSE	TRUE	1.03507	-0.0497355	0.884857	1	down	0	FALSE	TRUE	1.56179	0.643199	0.0433927	0.184127	up	0	FALSE	TRUE	1.35985	0.443447	0.306048	0.712544	up	0	FALSE	TRUE	1.72904	0.789969	0.0326981	0.126183	up	0	FALSE	TRUE	2.71585	1.4414	0.000327398	0.00455758	up	0	64.1775	89.7599	85.7548	139.684	233.717	241.76
GSMG0002975	Gm16897	predicted gene, 16897	C030002c11rik	chr1:194638067-194659268	0.257009	0.337531	0.377778	0.332215	0.214286	0.0367647	0.046729	0.0538462	0	0.0697674	0.008	FALSE	TRUE	1.14303	0.192867	0.656235	1	up	0	FALSE	TRUE	1.36742	-0.451462	0.381769	1	down	0	FALSE	TRUE	1.00334	-0.00480565	0.990845	1	down	0	FALSE	TRUE	1.28836	0.365532	0.407885	0.784054	up	0	FALSE	TRUE	1.21342	-0.279081	0.591475	0.948638	down	0	FALSE	TRUE	1.32541	0.406437	0.367405	0.664981	up	0	FALSE	TRUE	1.80637	0.853094	0.0806709	0.285894	up	0	56.6425	50.2571	47.2921	64.9619	85.5979	86.0785
GSMG0002976	---	---	---	chr1:194700206-194700555	NA	NA	NA	NA	NA	NA	NA	NA	NA	NA	NA	FALSE	TRUE	1.00155	0.00223018	0.999097	1	up	0	FALSE	TRUE	3.03099	1.59979	0.493611	1	up	0	FALSE	TRUE	1.13884	-0.187559	0.921729	1	down	0	FALSE	TRUE	1.55908	-0.640699	0.735595	0.96367	down	0	FALSE	TRUE	1.9404	0.956356	0.68122	0.983478	up	0	FALSE	TRUE	6.27449	2.6495	0.203643	0.45928	up	0	FALSE	TRUE	1.81775	0.862151	0.692754	0.964212	up	0	4.56335	4.61562	8.82949	2.94869	16.0983	18.355
GSMG0002977	---	---	---	chr1:194719137-194721218	NA	NA	NA	NA	NA	NA	NA	NA	NA	NA	NA	TRUE	TRUE	1.39068	-0.475795	0.043066	0.424275	down	0	FALSE	TRUE	1.08746	0.120955	0.666856	1	up	0	FALSE	TRUE	1.09377	0.129307	0.583958	1	up	0	TRUE	TRUE	1.40073	-0.486179	0.0627769	0.240833	down	0	FALSE	TRUE	1.07961	0.110512	0.694787	0.99117	up	0	FALSE	TRUE	1.33687	-0.418863	0.0964617	0.27616	down	0	FALSE	TRUE	1.32916	-0.410511	0.123976	0.380802	down	0	434.791	604.061	468.804	431.321	353.048	322.613
GSMG0002978	Cd46	CD46 antigen, complement regulatory protein	Mcp	chr1:194723547-194774557	0.0280374	0.0680101	0.0666667	0.0503356	0	0.0588235	0.0654206	0.0461538	0.05	0.0697674	0.108	TRUE	TRUE	1.25738	-0.330423	0.0678013	0.526519	down	0	TRUE	TRUE	1.04003	-0.0566273	0.793161	1	down	0	TRUE	TRUE	1.04825	0.067986	0.708608	1	up	0	TRUE	TRUE	1.19046	-0.251516	0.211559	0.549886	down	0	TRUE	TRUE	1.0157	0.0224803	0.917489	1	up	0	TRUE	TRUE	1.40093	-0.486384	0.0119871	0.0591595	down	0	TRUE	TRUE	1.285	-0.361771	0.0784308	0.280519	down	0	438.621	550.337	444.119	462.04	345.769	329.737
GSMG0002979	---	---	---	chr1:194761407-194763644	NA	NA	NA	NA	NA	NA	NA	NA	NA	NA	NA	FALSE	TRUE	1.50607	-0.590789	0.116663	0.664704	down	0	FALSE	TRUE	1.0077	0.0110694	0.980709	1	up	0	FALSE	TRUE	2.28132	-1.18987	0.00203019	0.140851	down	0	FALSE	TRUE	1.72788	-0.789007	0.0694337	0.25898	down	0	FALSE	TRUE	1.13797	-0.18647	0.684561	0.985601	down	0	FALSE	TRUE	1.229	0.29748	0.459934	0.751021	up	0	FALSE	TRUE	1.87054	-0.903459	0.0413825	0.178504	down	0	51.0589	79.3863	46.4454	45.8812	24.7709	56.4693
GSMG0002980	Cr1l	complement component (3b/4b) receptor 1-like	Crry // Mcp // mCRY	chr1:194779690-194813878	0.429907	0.692695	0.688889	0.667785	0.428571	0.395221	0.439252	0.353846	0.45	0.569767	0.36	TRUE	TRUE	1.0096	-0.0137853	0.929012	1	down	0	TRUE	TRUE	1.10009	-0.137625	0.456137	1	down	0	TRUE	TRUE	1.05066	-0.0712953	0.643863	1	down	0	TRUE	TRUE	1.22803	0.296349	0.172722	0.484303	up	0	TRUE	TRUE	1.12708	0.172587	0.350516	0.763013	up	0	TRUE	TRUE	1.30375	0.382668	0.0203517	0.0883955	up	0	TRUE	TRUE	1.36509	0.448998	0.0103619	0.0652222	up	0	4261.97	4302.17	4802.98	5282.92	6556.11	6888.06
GSMG0002981	Cr2	complement receptor 2	C3DR // CD21 // CD35 // Cr-1 // Cr-2 // Cr1	chr1:194819120-194859027	0.0163551	0.0100756	0.00987654	0.0100671	0	0.0193015	0	0	0	0.0232558	0.088	FALSE	TRUE	1.39925	-0.484656	0.436081	1	down	0	FALSE	TRUE	2.01385	-1.00995	0.188888	1	down	0	FALSE	TRUE	2.56205	1.3573	0.0305562	0.567251	up	0	FALSE	TRUE	2.68272	-1.4237	0.0157917	0.0843646	down	0	FALSE	TRUE	3.86054	-1.9488	0.0109675	0.0771122	down	0	FALSE	TRUE	1.21343	-0.279093	0.679178	0.881535	down	0	FALSE	TRUE	4.25206	2.08816	0.0041034	0.0324213	up	0	103.261	144.551	26.5556	53.9496	113.718	44.4674
GSMG0002982	---	---	---	chr1:194902359-194905075	NA	NA	NA	NA	NA	NA	NA	NA	NA	NA	NA	FALSE	FALSE	NA	NA	NA	NA	NA	NA	FALSE	FALSE	NA	NA	NA	NA	NA	NA	FALSE	FALSE	NA	NA	NA	NA	NA	NA	FALSE	FALSE	NA	NA	NA	NA	NA	NA	FALSE	FALSE	NA	NA	NA	NA	NA	NA	FALSE	FALSE	NA	NA	NA	NA	NA	NA	FALSE	FALSE	NA	NA	NA	NA	NA	NA	0	0	0	0	0	0
GSMG0002983	9230019H11Rik	RIKEN cDNA 9230019H11 gene	---	chr10:3069840-3079546	NA	NA	NA	NA	NA	NA	NA	NA	NA	NA	NA	FALSE	FALSE	NA	NA	NA	NA	NA	NA	FALSE	FALSE	NA	NA	NA	NA	NA	NA	FALSE	FALSE	NA	NA	NA	NA	NA	NA	FALSE	FALSE	NA	NA	NA	NA	NA	NA	FALSE	FALSE	NA	NA	NA	NA	NA	NA	FALSE	FALSE	NA	NA	NA	NA	NA	NA	FALSE	FALSE	NA	NA	NA	NA	NA	NA	0	0	0	0	0	0
GSMG0002984	Ppp1r14c	protein phosphatase 1, regulatory inhibitor subunit 14C	6330514J04Rik // KEPI	chr10:3316057-3414975	0	0	0	0.0033557	0	0.0101103	0.0373832	0.253846	0.233333	0	0.152	TRUE	TRUE	1.24836	-0.320038	0.305984	0.937076	down	0	TRUE	TRUE	1.22277	-0.290148	0.439324	1	down	0	TRUE	TRUE	1.04304	0.0607934	0.84672	1	up	0	TRUE	TRUE	3.17621	-1.66731	1.25094e-06	2.56666e-05	down	1	TRUE	TRUE	3.11108	-1.63741	1.25145e-05	0.00029876	down	1	TRUE	TRUE	1.74674	-0.804669	0.0165455	0.0756308	down	0	TRUE	TRUE	1.36957	-0.453728	0.202858	0.52238	down	0	2946.97	3679.42	947.356	1158.42	691.738	663.172
GSMG0002985	---	---	---	chr10:3330800-3333226	NA	NA	NA	NA	NA	NA	NA	NA	NA	NA	NA	FALSE	TRUE	1.0846	-0.117161	0.951711	1	down	0	FALSE	TRUE	1.78872	-0.838928	0.717805	1	down	0	FALSE	TRUE	22.421	-4.48678	0.0284784	0.549859	down	0	FALSE	TRUE	1.20339	0.267109	0.887615	1	up	0	FALSE	TRUE	1.37024	-0.45443	0.845868	1	down	0	FALSE	TRUE	2.5016	1.32285	0.51234	0.7931	up	0	FALSE	TRUE	5.01065	-2.325	0.321821	0.686997	down	0	3.97769	4.39527	2.94316	5.32298	0.581997	13.3419
GSMG0002986	Iyd	iodotyrosine deiodinase	0610009A07Rik // AI265638 // Dehal1 // IYD-1	chr10:3490256-3504880	0	0	0	0	0.0714286	0.00183824	0	0	0	0.0116279	0	FALSE	TRUE	2.18086	-1.1249	0.0100794	0.192602	down	0	FALSE	TRUE	1.14949	-0.200994	0.694694	1	down	0	FALSE	TRUE	1.28459	-0.361305	0.408499	1	down	0	FALSE	TRUE	1.02527	-0.0359996	0.936712	1	down	0	FALSE	TRUE	1.85056	0.88796	0.0882684	0.335797	up	0	FALSE	TRUE	1.85461	-0.891119	0.0530079	0.180319	down	0	FALSE	TRUE	2.07258	-1.05143	0.0322879	0.149578	down	0	53.3049	117.52	99.9172	114.588	47.9639	61.7719
GSMG0002987	A330032P22Rik	RIKEN cDNA A330032P22 gene	---	chr10:3668158-3681907	NA	NA	NA	NA	NA	NA	NA	NA	NA	NA	NA	FALSE	TRUE	1.03291	-0.0467138	0.892361	1	down	0	FALSE	TRUE	1.09179	-0.126691	0.755183	1	down	0	TRUE	TRUE	1.23647	0.306227	0.3612	1	up	0	FALSE	TRUE	1.36577	0.449716	0.159843	0.460725	up	0	FALSE	TRUE	1.29175	0.369327	0.367768	0.78256	up	0	TRUE	TRUE	1.20214	0.265601	0.461233	0.752398	up	0	TRUE	TRUE	1.62284	0.698519	0.0690602	0.256961	up	0	111.928	116.232	145.449	158.357	235.467	190.443
GSMG0002988	Plekhg1	pleckstrin homology domain containing, family G (with RhoGef domain) member 1	D10Ertd733e // Gm521 // mKIAA1209	chr10:3690375-3917303	0.182243	0.287154	0.330864	0.33557	0	0.0579044	0.00934579	0	0.0333333	0.27907	0.244	TRUE	TRUE	1.13498	-0.182661	0.234692	0.864232	down	0	TRUE	TRUE	1.19983	-0.262829	0.153141	1	down	0	TRUE	TRUE	1.2593	0.332622	0.0313754	0.573062	up	0	TRUE	TRUE	1.37596	-0.460443	0.000665114	0.00625589	down	0	TRUE	TRUE	1.45463	-0.540651	0.00330098	0.0311582	down	0	TRUE	TRUE	2.31609	-1.21169	2.00877e-13	4.10988e-11	down	1	TRUE	TRUE	1.53288	-0.616241	0.000421826	0.00557432	down	0	5686.88	6454.01	3908.86	4689.98	2550.31	2025.08
GSMG0002989	---	---	---	chr10:3696910-3699661	NA	NA	NA	NA	NA	NA	NA	NA	NA	NA	NA	FALSE	TRUE	1.86561	0.89965	0.530683	1	up	0	FALSE	TRUE	2.41716	1.27331	0.455887	1	up	0	FALSE	TRUE	21.1749	-4.40428	0.00135212	0.109124	down	0	FALSE	TRUE	1.20504	-0.269085	0.865018	1	down	0	FALSE	TRUE	1.0764	0.106219	0.949512	1	up	0	FALSE	TRUE	27.5339	4.78313	0.00142531	0.0114753	up	0	FALSE	TRUE	1.85891	-0.894459	0.575836	0.905489	down	0	6.28388	3.30604	6.58515	2.72295	3.5139	74.9198
GSMG0002990	---	---	---	chr10:3715005-3718883	NA	NA	NA	NA	NA	NA	NA	NA	NA	NA	NA	FALSE	TRUE	1.89549	0.922572	0.637269	1	up	0	FALSE	TRUE	8.73379	-3.12661	0.216543	1	down	0	FALSE	TRUE	26.0686	-4.70424	0.00661835	0.269871	down	0	FALSE	TRUE	1.88179	0.912102	0.670342	0.939836	up	0	FALSE	TRUE	8.67201	-3.11637	0.221127	0.594511	down	0	FALSE	TRUE	29.7341	4.89405	0.00929141	0.048973	up	0	FALSE	TRUE	9.96186	3.31642	0.170777	0.469468	up	0	1.64782	0.987534	0	1.74005	2.03099	52.1376
GSMG0002991	---	---	---	chr10:3796585-3799312	NA	NA	NA	NA	NA	NA	NA	NA	NA	NA	NA	FALSE	TRUE	1.88369	0.91356	0.537345	1	up	0	FALSE	TRUE	1.47748	-0.563139	0.762226	1	down	0	FALSE	TRUE	4.67548	-2.22512	0.136736	0.918882	down	0	FALSE	TRUE	2.51352	-1.32971	0.387134	0.766341	down	0	FALSE	TRUE	6.9943	-2.80618	0.126772	0.423161	down	0	FALSE	TRUE	4.30368	2.10557	0.188939	0.438076	up	0	FALSE	TRUE	1.35999	0.443596	0.802063	1	up	0	25.0865	13.3357	3.64198	5.28284	4.93358	22.807
GSMG0002992	Mthfd1l	methylenetetrahydrofolate dehydrogenase (NADP+ dependent) 1-like	2410004L15Rik // AI647056 // Fthfsdc1	chr10:3923075-4117081	0.0514019	0.11335	0.0938272	0.0838926	0.0714286	0.0854779	0.0654206	0.0461538	0.116667	0.139535	0.02	TRUE	TRUE	1.09615	0.13245	0.513648	1	up	0	TRUE	TRUE	1.00811	-0.0116465	0.961879	1	down	0	TRUE	TRUE	1.04765	-0.0671588	0.74057	1	down	0	TRUE	TRUE	1.52033	-0.604388	0.00419599	0.0291549	down	0	TRUE	TRUE	1.68001	-0.74847	0.00209838	0.021824	down	0	TRUE	TRUE	1.25467	0.327314	0.131843	0.342785	up	0	TRUE	TRUE	1.20731	0.271801	0.23924	0.57874	up	0	1479.28	1348.15	879.408	886.631	1062.15	1112.44
GSMG0002993	---	---	---	chr10:4015075-4017592	NA	NA	NA	NA	NA	NA	NA	NA	NA	NA	NA	FALSE	TRUE	24.6881	-4.62574	0.0195988	0.281026	down	0	FALSE	TRUE	2.62033	1.38975	0.479739	1	up	0	FALSE	TRUE	5.15588	-2.36622	0.141253	0.927621	down	0	FALSE	TRUE	1.83411	-0.875082	0.573764	0.890234	down	0	FALSE	TRUE	35.2309	5.13877	0.0217596	0.128274	up	0	FALSE	TRUE	6.68291	2.74048	0.116335	0.315197	up	0	FALSE	TRUE	2.02159	-1.01549	0.582291	0.905818	down	0	0	4.84917	6.93455	2.62011	3.45779	17.6088
GSMG0002994	Akap12	A kinase (PRKA) anchor protein (gravin) 12	AI317366 // Srcs5 // SSeCKS // Tsga12	chr10:4216329-4309471	0.516355	0.697733	0.708642	0.543624	0.357143	0.727941	0.71028	0.892308	0.683333	0.918605	0.112	TRUE	TRUE	1.00669	0.00962229	0.965537	1	up	0	TRUE	TRUE	1.20714	-0.27159	0.307345	1	down	0	TRUE	TRUE	1.46596	-0.551844	0.0131449	0.382524	down	0	TRUE	TRUE	1.86083	0.895948	2.33873e-06	4.51431e-05	up	0	TRUE	TRUE	1.53127	0.614731	0.0208911	0.124461	up	0	TRUE	TRUE	1.6861	0.753692	0.00153522	0.0121463	up	0	TRUE	TRUE	1.38841	0.473438	0.0606868	0.234697	up	0	12587.3	12503	19273.5	23265.7	26759.7	39228.5
GSMG0002995	---	---	---	chr10:4284545-4285262	NA	NA	NA	NA	NA	NA	NA	NA	NA	NA	NA	FALSE	TRUE	1.15074	-0.202564	0.614773	1	down	0	TRUE	TRUE	1.45023	-0.536277	0.255828	1	down	0	TRUE	TRUE	1.55062	-0.632847	0.10568	0.864969	down	0	TRUE	TRUE	2.30671	1.20584	0.000295327	0.00313686	up	1	TRUE	TRUE	1.83023	0.872022	0.0676352	0.2816	up	0	TRUE	TRUE	1.79428	0.843406	0.0440046	0.157418	up	0	TRUE	TRUE	1.67811	0.746837	0.09523	0.320396	up	0	111.977	129.01	205.042	297.519	344.348	533.985
GSMG0002996	---	---	---	chr10:4341750-4346423	NA	NA	NA	NA	NA	NA	NA	NA	NA	NA	NA	TRUE	TRUE	1.17455	-0.232108	0.107788	0.644875	down	0	TRUE	TRUE	1.0197	-0.0281453	0.869899	1	down	0	TRUE	TRUE	1.04726	0.0666185	0.644518	1	up	0	TRUE	TRUE	1.07362	0.102489	0.572542	0.890082	up	0	TRUE	TRUE	1.23672	0.306521	0.075291	0.302669	up	0	TRUE	TRUE	1.56829	-0.649197	2.48816e-05	0.000424534	down	0	TRUE	TRUE	1.46859	-0.554433	0.000685428	0.00815036	down	0	1789.46	2100.3	2210.92	2254.75	1505.83	1437.84
GSMG0002997	---	---	---	chr10:4352661-4354968	NA	NA	NA	NA	NA	NA	NA	NA	NA	NA	NA	FALSE	TRUE	1.29982	0.378312	0.47596	1	up	0	FALSE	TRUE	1.90696	0.931272	0.152705	1	up	0	FALSE	TRUE	1.60606	-0.683521	0.196903	1	down	0	FALSE	TRUE	1.98404	-0.988444	0.0536771	0.215337	down	0	FALSE	TRUE	1.35283	-0.435982	0.493742	0.887139	down	0	FALSE	TRUE	2.3412	1.22725	0.0339312	0.129612	up	0	FALSE	TRUE	1.30817	-0.387548	0.523945	0.873609	down	0	45.5187	35.0447	33.6985	17.6062	25.8012	41.4446
GSMG0002998	---	---	---	chr10:4362361-4364883	NA	NA	NA	NA	NA	NA	NA	NA	NA	NA	NA	FALSE	TRUE	1.02375	-0.0338596	0.974322	1	down	0	FALSE	TRUE	1.18844	0.249064	0.847943	1	up	0	FALSE	TRUE	1.37853	-0.463126	0.668125	1	down	0	FALSE	TRUE	3.76905	-1.9142	0.0566057	0.22362	down	0	FALSE	TRUE	3.09774	-1.63121	0.203583	0.567229	down	0	FALSE	TRUE	1.27462	0.350069	0.761985	0.941184	up	0	FALSE	TRUE	1.28531	-0.362121	0.768845	1	down	0	36.9722	37.7196	11.7727	10.0117	9.31935	12.7413
GSMG0002999	Armt1	acidic residue methyltransferase 1	1700052N19Rik // AW320013 // AW536799	chr10:4379296-4405139	0.0350467	0.0453401	0.0493827	0.0771812	0.0714286	0.0376838	0.0186916	0.0461538	0.0833333	0.116279	0.096	TRUE	TRUE	1.02577	-0.0367057	0.771526	1	down	0	TRUE	TRUE	1.06584	0.091994	0.54203	1	up	0	TRUE	TRUE	1.02677	0.0381095	0.761355	1	up	0	TRUE	TRUE	1.11453	-0.156435	0.1937	0.520406	down	0	TRUE	TRUE	1.01937	-0.027685	0.854707	1	down	0	TRUE	TRUE	1.07403	0.10304	0.443554	0.734632	up	0	TRUE	TRUE	1.03466	0.0491555	0.730877	0.988976	up	0	1159.42	1189.35	1139.04	1067.56	1176.99	1146.81
GSMG0003000	Ccdc170	coiled-coil domain containing 170	Gm221	chr10:4432515-4514498	0	0.0100756	0.00740741	0	0.142857	0.00367647	0.00934579	0.0307692	0.0333333	0	0.004	FALSE	TRUE	2.16781	1.11624	0.0990987	0.626452	up	0	FALSE	TRUE	1.74723	0.80507	0.319227	1	up	0	TRUE	TRUE	1.50695	-0.591633	0.380969	1	down	0	FALSE	TRUE	1.29428	0.372144	0.510185	0.857628	up	0	FALSE	TRUE	1.04357	0.0615321	0.939299	1	up	0	TRUE	TRUE	3.36714	1.75153	0.0153506	0.0714319	up	0	FALSE	TRUE	1.27883	0.354823	0.643334	0.941527	up	0	670.494	309.292	700.161	400.822	895.461	1349.5
GSMG0003001	Esr1	estrogen receptor 1 (alpha)	ER // ER-alpha // ERa // ERalpha // ESR // Estr // Estra // Nr3a1	chr10:4561593-4955633	0.0280374	0.0201511	0.00987654	0.0302013	0.142857	0.00367647	0.00934579	0	0	0.0930233	0	FALSE	TRUE	1.01544	-0.0220976	0.939781	1	down	0	FALSE	TRUE	1.06215	-0.086987	0.801094	1	down	0	FALSE	TRUE	1.4396	0.525664	0.0613681	0.727497	up	0	FALSE	TRUE	1.23379	0.303101	0.274962	0.642142	up	0	FALSE	TRUE	1.17938	0.238027	0.494037	0.887281	up	0	FALSE	TRUE	2.13061	1.09127	0.000332857	0.00356655	up	0	FALSE	TRUE	3.25785	1.70392	1.59262e-07	8.2916e-06	up	0	150.263	152.553	177.669	187.909	576.688	400.51
GSMG0003002	---	---	---	chr10:5019191-5021975	NA	NA	NA	NA	NA	NA	NA	NA	NA	NA	NA	FALSE	TRUE	28.9525	-4.85562	0.0907772	0.602003	down	0	FALSE	TRUE	2.65554	1.40901	0.656815	1	up	0	FALSE	TRUE	10.7718	-3.42918	0.211876	1	down	0	FALSE	TRUE	2.17757	-1.12272	0.685481	0.939836	down	0	FALSE	TRUE	35.3302	5.14283	0.124405	0.418262	up	0	FALSE	TRUE	2.57093	1.36229	0.631274	0.874025	up	0	FALSE	TRUE	11.1263	-3.4759	0.260545	0.608333	down	0	0	5.70542	6.93455	2.60004	0.622055	6.70871
GSMG0003003	Myct1	myc target 1	1110020B04Rik // AI225941 // AI642973 // Mtmc1	chr10:5543728-5556903	0.182243	0.450882	0.365432	0.332215	0	0.00367647	0	0	0	0	0	TRUE	TRUE	1.02297	-0.0327693	0.89371	1	down	0	TRUE	TRUE	1.04884	0.0687893	0.814497	1	up	0	TRUE	TRUE	1.4733	0.559056	0.0225743	0.494511	up	0	TRUE	TRUE	1.23192	-0.300914	0.22521	0.570879	down	0	TRUE	TRUE	1.14819	-0.199355	0.496549	0.889586	down	0	TRUE	TRUE	1.0606	0.084884	0.746107	0.930275	up	0	TRUE	TRUE	1.48983	0.57515	0.0385996	0.169948	up	0	5053.14	5168.99	4400.99	4195.8	6556.32	4450.17
GSMG0003004	Vip	vasoactive intestinal polypeptide	---	chr10:5589217-5597614	0	0.00503778	0.00493827	0	0	0	0	0	0	0	0.008	FALSE	TRUE	1.52599	-0.609744	0.0861486	0.58999	down	0	TRUE	TRUE	1.33242	-0.414049	0.32345	1	down	0	FALSE	TRUE	1.28175	0.358114	0.31198	1	up	0	TRUE	TRUE	1.9608	0.971446	0.0213764	0.107206	up	0	TRUE	TRUE	2.24577	1.16721	0.0057509	0.0476413	up	1	TRUE	TRUE	3.05692	-1.61208	1.89262e-05	0.000338055	down	1	TRUE	TRUE	1.78995	-0.839916	0.0353084	0.159425	down	0	211.129	321.355	472.881	630.044	264.081	206.21
GSMG0003007	Lrp11	low density lipoprotein receptor-related protein 11	1700034J19Rik // 6330533B21 // 9830160H19Rik	chr10:7465563-7501239	0.0116822	0.0125945	0.0123457	0.0201342	0.0714286	0.0128676	0.00934579	0	0.0166667	0.0697674	0.084	TRUE	TRUE	1.43908	-0.525145	0.167261	0.768069	down	0	TRUE	TRUE	1.33533	-0.417195	0.359587	1	down	0	TRUE	TRUE	1.25609	-0.328937	0.388289	1	down	0	TRUE	TRUE	2.35634	-1.23655	0.00275123	0.0205344	down	1	TRUE	TRUE	2.18646	-1.1286	0.0131756	0.0882756	down	0	TRUE	TRUE	1.51953	-0.603622	0.138236	0.353726	down	0	TRUE	TRUE	1.42935	-0.515365	0.233267	0.570192	down	0	2235.55	3216.87	1022.31	1365.2	715.157	898.429
GSMG0003008	A630066F11Rik	RIKEN cDNA A630066F11 gene	---	chr10:7539133-7540387	0.00934579	0.0201511	0.0296296	0.0234899	0	0.0284926	0.00934579	0.0384615	0.0666667	0.0581395	0.008	FALSE	TRUE	1.02319	-0.0330725	0.892124	1	down	0	FALSE	TRUE	1.12663	-0.172019	0.556612	1	down	0	FALSE	TRUE	1.29591	0.37397	0.126057	0.898583	up	0	FALSE	TRUE	1.11083	-0.151642	0.526618	0.868736	down	0	FALSE	TRUE	1.22326	-0.290727	0.321692	0.731906	down	0	FALSE	TRUE	1.3337	-0.415438	0.111881	0.306857	down	0	FALSE	TRUE	1.09471	0.130551	0.638213	0.938449	up	0	242.228	248.613	198.37	223.049	216.903	167.223
GSMG0003009	Nup43	nucleoporin 43	2610016K01Rik // 2610529I12Rik // AA409950 // p42	chr10:7543266-7554650	0.0163551	0.0377834	0.0469136	0.0503356	0	0.0413603	0.0186916	0.0615385	0.0333333	0.0581395	0.044	TRUE	TRUE	1.03387	-0.0480546	0.814802	1	down	0	TRUE	TRUE	1.13143	-0.178152	0.480251	1	down	0	TRUE	TRUE	1.01679	0.0240186	0.906447	1	up	0	TRUE	TRUE	1.80031	-0.848244	8.01951e-06	0.000134345	down	0	TRUE	TRUE	1.97014	-0.978298	9.6386e-05	0.00171284	down	0	TRUE	TRUE	1.53307	0.616426	0.00527991	0.0319576	up	0	TRUE	TRUE	1.76369	0.818597	0.000581887	0.00717332	up	0	399.316	414.165	203.649	230.101	358.765	352.61
GSMG0003010	Lats1	large tumor suppressor	AW208599	chr10:7556971-7592587	0.13785	0.163728	0.212346	0.204698	0.142857	0.158088	0.149533	0.238462	0.2	0.313953	0.22	TRUE	TRUE	1.04563	0.0643767	0.341591	0.964031	up	0	TRUE	TRUE	1.06479	0.0905741	0.260205	1	up	0	TRUE	TRUE	1.06028	0.0844442	0.20878	1	up	0	TRUE	TRUE	1.15029	0.202003	0.00766099	0.0475012	up	0	TRUE	TRUE	1.17133	0.228153	0.00468806	0.0409146	up	0	TRUE	TRUE	1.03357	-0.0476314	0.507545	0.788332	down	0	TRUE	TRUE	1.03797	-0.0537612	0.480938	0.839463	down	0	5858.75	5603.35	6864.56	6446.31	6613.06	6237.37
GSMG0003011	---	---	---	chr10:7576341-7576365	NA	NA	NA	NA	NA	NA	NA	NA	NA	NA	NA	TRUE	TRUE	1.62642	0.701701	0.69472	1	up	0	FALSE	TRUE	26.8335	-4.74597	0.0600291	1	down	0	FALSE	TRUE	1.87413	0.906221	0.614574	1	up	0	FALSE	TRUE	1.41883	0.504703	0.777389	0.987299	up	0	TRUE	TRUE	30.7597	-4.94297	0.0503695	0.230877	down	0	FALSE	TRUE	1.97161	-0.979371	0.610074	0.857631	down	0	FALSE	TRUE	25.5069	4.67282	0.0547825	0.218071	up	0	6.28388	3.77628	0	5.38321	5.09046	2.7277
GSMG0003012	---	---	---	chr1:131957573-131957597	NA	NA	NA	NA	NA	NA	NA	NA	NA	NA	NA	TRUE	TRUE	1.24054	0.310966	0.0489166	0.451586	up	0	TRUE	TRUE	1.12347	-0.167966	0.366766	1	down	0	TRUE	TRUE	1.30801	-0.387371	0.0122015	0.372046	down	0	TRUE	TRUE	1.58951	0.668584	0.00198673	0.0156335	up	0	TRUE	TRUE	1.14105	0.19036	0.309587	0.716634	up	0	TRUE	TRUE	1.15806	0.211712	0.200009	0.454236	up	0	TRUE	TRUE	1.00535	-0.00769329	0.965277	1	down	0	648.434	524.678	741.897	833.522	737.966	965.015
GSMG0003013	---	---	---	chr10:7582628-7585642	NA	NA	NA	NA	NA	NA	NA	NA	NA	NA	NA	FALSE	TRUE	2.30704	-1.20604	0.000278603	0.0146354	down	0	FALSE	TRUE	1.21914	0.285862	0.468501	1	up	0	FALSE	TRUE	1.2343	0.303695	0.360386	1	up	0	FALSE	TRUE	1.49656	-0.58165	0.0461458	0.192723	down	0	FALSE	TRUE	1.8792	0.910116	0.0216178	0.127663	up	0	FALSE	TRUE	1.67615	-0.745155	0.0354427	0.134068	down	0	FALSE	TRUE	1.65556	-0.727321	0.0521104	0.210518	down	0	261.711	605.52	493.134	404.431	297.738	241.328
GSMG0003014	Katna1	katanin p60 (ATPase-containing) subunit A1	---	chr10:7601764-7638913	0.130841	0.216625	0.160494	0.218121	0.214286	0.115809	0.130841	0.169231	0.216667	0.302326	0.14	TRUE	TRUE	1.10253	-0.140819	0.542982	1	down	0	TRUE	TRUE	1.08192	0.113591	0.680712	1	up	0	TRUE	TRUE	1.0451	-0.0636466	0.782402	1	down	0	TRUE	TRUE	1.13114	0.177775	0.344769	0.724131	up	0	TRUE	TRUE	1.34939	0.432312	0.117808	0.404261	up	0	TRUE	TRUE	1.4814	0.566962	0.0214948	0.0920067	up	0	TRUE	TRUE	1.31014	0.389725	0.136465	0.406048	up	0	1495.38	1648.95	2018.37	1865.68	2644.46	2763.8
GSMG0003015	---	---	---	chr10:7655946-7657120	NA	NA	NA	NA	NA	NA	NA	NA	NA	NA	NA	FALSE	TRUE	1.22062	-0.287614	0.566894	1	down	0	FALSE	TRUE	1.15466	-0.207463	0.734088	1	down	0	FALSE	TRUE	1.15082	-0.20266	0.692833	1	down	0	FALSE	TRUE	1.62686	-0.702093	0.162756	0.466149	down	0	FALSE	TRUE	1.53895	-0.621943	0.308044	0.714978	down	0	FALSE	TRUE	1.28465	-0.361374	0.50671	0.78748	down	0	FALSE	TRUE	1.28038	-0.35657	0.540856	0.884731	down	0	64.2121	77.6092	41.3319	47.571	32.1782	37.0677
GSMG0003016	---	---	---	chr10:7659828-7661411	NA	NA	NA	NA	NA	NA	NA	NA	NA	NA	NA	FALSE	TRUE	2.43109	-1.28161	0.360451	0.974914	down	0	FALSE	TRUE	3.67021	-1.87586	0.258087	1	down	0	FALSE	TRUE	1.49398	-0.57916	0.677551	1	down	0	FALSE	TRUE	1.63484	0.709147	0.586332	0.899033	up	0	FALSE	TRUE	1.08301	0.115047	0.946072	1	up	0	FALSE	TRUE	2.81089	-1.49103	0.305829	0.597691	down	0	FALSE	TRUE	1.14419	-0.194325	0.903542	1	down	0	4.2614	10.7022	4.76415	17.5259	4.15409	6.21964
GSMG0003017	Ppil4	peptidylprolyl isomerase (cyclophilin)-like 4	3732410E19Rik // 3830425H19Rik // AI788954 // AW146233 // PPIase	chr10:7668657-7698899	0.191589	0.345088	0.283951	0.288591	0.285714	0.295037	0.401869	0.407692	0.4	0.453488	0.244	TRUE	TRUE	1.04898	-0.0689825	0.667945	1	down	0	TRUE	TRUE	1.02351	-0.0335264	0.861181	1	down	0	TRUE	TRUE	1.02412	0.0343786	0.828708	1	up	0	TRUE	TRUE	1.00016	0.000236172	0.998386	1	up	0	TRUE	TRUE	1.02505	0.0356894	0.852697	1	up	0	TRUE	TRUE	1.46457	0.550473	0.00124391	0.0102719	up	0	TRUE	TRUE	1.53515	0.618378	0.000655827	0.00787465	up	0	1054.07	1103.94	1078.11	1104.11	1655.54	1616.95
GSMG0003018	---	---	---	chr10:7694136-7696557	NA	NA	NA	NA	NA	NA	NA	NA	NA	NA	NA	FALSE	TRUE	1.17405	-0.231494	0.267593	0.899985	down	0	FALSE	TRUE	1.15714	0.210557	0.390913	1	up	0	FALSE	TRUE	1.16791	0.223928	0.279819	1	up	0	FALSE	TRUE	1.18975	0.250655	0.271988	0.638081	up	0	FALSE	TRUE	1.61596	0.692394	0.00516218	0.0441035	up	0	FALSE	TRUE	1.45912	-0.545101	0.013597	0.0651804	down	0	FALSE	TRUE	1.44566	-0.53173	0.0225817	0.115326	down	0	321.163	375.666	517.579	447.383	357.874	306.587
GSMG0003019	---	---	---	chr10:7700944-7703272	NA	NA	NA	NA	NA	NA	NA	NA	NA	NA	NA	FALSE	TRUE	1.14776	0.198825	0.411299	1	up	0	FALSE	TRUE	1.01675	-0.0239673	0.932767	1	down	0	FALSE	TRUE	1.47933	0.564939	0.017936	0.446944	up	0	FALSE	TRUE	1.47945	0.565061	0.02439	0.118581	up	0	FALSE	TRUE	1.26777	0.342293	0.232095	0.611038	up	0	FALSE	TRUE	1.48796	-0.573338	0.0246249	0.102034	down	0	FALSE	TRUE	1.01085	0.0155683	0.95392	1	up	0	225.802	196.719	285.903	290.975	289.188	195.481
GSMG0003020	Zc3h12d	zinc finger CCCH type containing 12D	D730019B10Rik // TFL	chr10:7708232-7746161	0.00233645	0	0	0	0	0.000919118	0	0	0	0	0	FALSE	TRUE	1.08374	-0.116018	0.847313	1	down	0	FALSE	TRUE	1.70012	0.765638	0.280197	1	up	0	FALSE	TRUE	1.47278	0.558546	0.342588	1	up	0	FALSE	TRUE	1.06504	-0.0909094	0.884495	1	down	0	FALSE	TRUE	1.72994	0.790725	0.266927	0.661791	up	0	FALSE	TRUE	1.3341	0.415864	0.512927	0.793626	up	0	FALSE	TRUE	1.1557	0.208772	0.754325	1	up	0	37.9403	40.326	64.5882	37.8703	74.6238	50.6432
GSMG0003021	Mir5104	microRNA 5104	mir-5104 // mmu-mir-5104 // mu-mir-5104	chr10:7712145-7712238	NA	NA	NA	NA	NA	NA	NA	NA	NA	NA	NA	FALSE	FALSE	NA	NA	NA	NA	NA	NA	FALSE	FALSE	NA	NA	NA	NA	NA	NA	FALSE	FALSE	NA	NA	NA	NA	NA	NA	FALSE	FALSE	NA	NA	NA	NA	NA	NA	FALSE	FALSE	NA	NA	NA	NA	NA	NA	FALSE	FALSE	NA	NA	NA	NA	NA	NA	FALSE	FALSE	NA	NA	NA	NA	NA	NA	0	0	0	0	0	0
GSMG0003022	---	---	---	chr10:8106351-8107518	NA	NA	NA	NA	NA	NA	NA	NA	NA	NA	NA	FALSE	FALSE	1	0	1	1	up	0	FALSE	TRUE	21.8191	4.44752	0.481145	1	up	0	FALSE	FALSE	1	0	1	1	up	0	FALSE	FALSE	1	0	1	1	up	0	FALSE	TRUE	18.5591	4.21405	0.504464	0.892624	up	0	FALSE	FALSE	1	0	1	1	up	0	FALSE	TRUE	23.893	-4.57852	0.44348	0.810067	down	0	0	0	3.64198	0	0	0
GSMG0003023	---	---	---	chr10:8760337-8762624	NA	NA	NA	NA	NA	NA	NA	NA	NA	NA	NA	FALSE	TRUE	1.23744	-0.307358	0.680707	1	down	0	FALSE	TRUE	26.7624	-4.74214	0.0044669	0.836836	down	0	FALSE	TRUE	1.15716	-0.210592	0.759716	1	down	0	FALSE	TRUE	1.87713	-0.908531	0.343696	0.722961	down	0	FALSE	TRUE	40.6501	-5.34519	0.00128989	0.0147393	down	0	FALSE	TRUE	3.2376	1.69493	0.0314556	0.122646	up	0	FALSE	TRUE	74.8781	6.22647	0.000125275	0.00207965	up	0	8.80107	10.0122	0	5.34306	14.9632	17.375
GSMG0003024	---	---	---	chr10:8956881-8956902	NA	NA	NA	NA	NA	NA	NA	NA	NA	NA	NA	FALSE	FALSE	NA	NA	NA	NA	NA	NA	FALSE	FALSE	NA	NA	NA	NA	NA	NA	FALSE	FALSE	NA	NA	NA	NA	NA	NA	FALSE	FALSE	NA	NA	NA	NA	NA	NA	FALSE	FALSE	NA	NA	NA	NA	NA	NA	FALSE	FALSE	NA	NA	NA	NA	NA	NA	FALSE	FALSE	NA	NA	NA	NA	NA	NA	0	0	0	0	0	0
GSMG0003025	---	---	---	chr10:9174690-9176332	NA	NA	NA	NA	NA	NA	NA	NA	NA	NA	NA	FALSE	FALSE	NA	NA	NA	NA	NA	NA	FALSE	FALSE	NA	NA	NA	NA	NA	NA	FALSE	FALSE	NA	NA	NA	NA	NA	NA	FALSE	FALSE	NA	NA	NA	NA	NA	NA	FALSE	FALSE	NA	NA	NA	NA	NA	NA	FALSE	FALSE	NA	NA	NA	NA	NA	NA	FALSE	FALSE	NA	NA	NA	NA	NA	NA	0	0	0	0	0	0
GSMG0003026	Gm6150	predicted gene 6150	---	chr10:9560462-9567653	0.00233645	0	0.00246914	0.0033557	0	0	0	0	0	0	0.004	FALSE	TRUE	1.4177	-0.503552	0.575879	1	down	0	FALSE	TRUE	1.14813	-0.199285	0.858652	1	down	0	FALSE	TRUE	1.30621	-0.385384	0.685815	1	down	0	FALSE	TRUE	2.78729	-1.47886	0.109461	0.357149	down	0	FALSE	TRUE	2.25772	-1.17487	0.289891	0.691932	down	0	FALSE	TRUE	1.41644	-0.502269	0.615585	0.862186	down	0	FALSE	TRUE	1.61146	-0.688367	0.522579	0.872735	down	0	22.3159	31.5168	9.87772	11.3834	6.25347	7.99315
GSMG0003027	---	---	---	chr10:9893123-9897150	NA	NA	NA	NA	NA	NA	NA	NA	NA	NA	NA	FALSE	TRUE	1.77581	-0.828473	0.643586	1	down	0	FALSE	TRUE	17.9171	4.16327	0.0827505	1	up	0	FALSE	TRUE	17.7433	-4.1492	0.0201373	0.472756	down	0	FALSE	TRUE	28.3522	-4.82539	0.0131549	0.0728249	down	0	FALSE	TRUE	1.12253	0.166753	0.938461	1	up	0	FALSE	TRUE	125.833	6.97537	0.001158	0.00967728	up	0	FALSE	TRUE	2.52644	-1.3371	0.520852	0.87176	down	0	2.80091	4.71732	2.94316	0	1.16399	20.9678
GSMG0003028	4930598N05Rik	RIKEN cDNA 4930598N05 gene	---	chr10:10110734-10134451	NA	NA	NA	NA	NA	NA	NA	NA	NA	NA	NA	FALSE	TRUE	51.6947	-5.69194	0.00249698	0.0765302	down	0	FALSE	TRUE	1.79782	0.846249	0.634292	1	up	0	FALSE	TRUE	1.47477	0.560492	0.708285	1	up	0	FALSE	TRUE	1.31708	-0.397341	0.786603	0.992729	down	0	FALSE	TRUE	70.5911	6.14142	0.00367686	0.0338902	up	0	FALSE	TRUE	1.18288	-0.242308	0.880108	1	down	0	FALSE	TRUE	1.44199	-0.528066	0.753511	1	down	0	0	10.0697	13.8691	7.72605	9.61166	6.50738
GSMG0003029	---	---	---	chr10:10132234-10132263	NA	NA	NA	NA	NA	NA	NA	NA	NA	NA	NA	TRUE	TRUE	1.25331	0.325744	0.678652	1	up	0	TRUE	TRUE	1.60142	0.67935	0.449105	1	up	0	TRUE	TRUE	5.38349	-2.42854	0.00209709	0.143019	down	0	TRUE	TRUE	1.81686	0.861448	0.257861	0.618802	up	0	TRUE	TRUE	2.32208	1.21542	0.181687	0.529041	up	0	TRUE	TRUE	1.303	0.381842	0.634883	0.877051	up	0	TRUE	TRUE	6.61642	-2.72605	0.00205486	0.0189624	down	1	16.0507	12.3087	35.9428	22.5837	5.40686	29.3092
GSMG0003030	Gm5177	glyceraldehyde-3-phosphate dehydrogenase pseudogene	EG382450	chr10:10481686-10492057	0.0116822	0.0125945	0.0197531	0.0268456	0.0714286	0.0533088	0.0560748	0.0846154	0.116667	0.0930233	0.068	FALSE	FALSE	10.8677	-3.44197	0.518088	1	down	0	FALSE	FALSE	1	0	1	1	up	0	FALSE	FALSE	3.43978	1.78232	0.739951	1	up	0	FALSE	FALSE	12.7765	-3.67543	0.490112	0.844823	down	0	FALSE	FALSE	1	0	1	1	up	0	FALSE	FALSE	1	0	1	1	up	0	FALSE	FALSE	2.91111	1.54157	0.800364	1	up	0	0	2.12325	0	0	0.581997	0
GSMG0003031	4930567K20Rik	RIKEN cDNA 4930567K20 gene	1700038H22Rik	chr10:10624672-10633876	NA	NA	NA	NA	NA	NA	NA	NA	NA	NA	NA	FALSE	FALSE	NA	NA	NA	NA	NA	NA	FALSE	FALSE	NA	NA	NA	NA	NA	NA	FALSE	FALSE	NA	NA	NA	NA	NA	NA	FALSE	FALSE	NA	NA	NA	NA	NA	NA	FALSE	FALSE	NA	NA	NA	NA	NA	NA	FALSE	FALSE	NA	NA	NA	NA	NA	NA	FALSE	FALSE	NA	NA	NA	NA	NA	NA	0	0	0	0	0	0
GSMG0003032	Shprh	SNF2 histone linker PHD RING helicase	2610103K11Rik // AA450458 // AU024614 // BC006883 // D230017O13Rik // E130018M05	chr10:11025170-11091738	0.189252	0.319899	0.320988	0.322148	0.214286	0.296875	0.383178	0.361538	0.466667	0.325581	0.272	TRUE	TRUE	1.36035	-0.44398	0.00130181	0.0478919	down	0	TRUE	TRUE	1.18585	0.245922	0.137161	1	up	0	TRUE	TRUE	1.04754	0.0670032	0.622143	1	up	0	TRUE	TRUE	1.5103	-0.594832	5.10872e-06	9.04086e-05	down	0	TRUE	TRUE	1.06804	0.0949592	0.567383	0.932336	up	0	TRUE	TRUE	1.22805	0.29637	0.0436305	0.156476	up	0	TRUE	TRUE	1.08482	0.117451	0.450989	0.816778	up	0	419.73	570.853	447.902	377.669	486.02	464.477
GSMG0003033	Fbxo30	F-box protein 30	1700026A16Rik // MUSA1	chr10:11157074-11173789	0.0771028	0.123426	0.0987654	0.151007	0.142857	0.101103	0.158879	0.346154	0.216667	0.290698	0.136	TRUE	TRUE	1.07497	0.104296	0.43359	1	up	0	TRUE	TRUE	1.09587	0.132073	0.402484	1	up	0	TRUE	TRUE	1.06204	0.086835	0.50511	1	up	0	TRUE	TRUE	1.17804	0.236384	0.174961	0.488524	up	0	TRUE	TRUE	1.20087	0.264083	0.0955199	0.353144	up	0	TRUE	TRUE	1.59404	0.672689	1.59068e-06	4.1132e-05	up	0	TRUE	TRUE	1.54483	0.627451	2.5602e-05	0.00056628	up	0	1050.3	975.094	1259.35	1148.79	1944.58	1831.45
GSMG0003034	---	---	---	chr10:11177843-11179823	NA	NA	NA	NA	NA	NA	NA	NA	NA	NA	NA	FALSE	TRUE	1.04705	0.06633	0.643266	1	up	0	FALSE	TRUE	1.00037	0.000533148	0.997589	1	up	0	FALSE	TRUE	1.01817	0.0259751	0.856552	1	up	0	FALSE	TRUE	1.39736	-0.4827	0.000431277	0.00433566	down	0	FALSE	TRUE	1.4626	-0.548531	0.0017503	0.0189483	down	0	FALSE	TRUE	1.10205	0.140187	0.365978	0.663598	up	0	FALSE	TRUE	1.12166	0.165629	0.319945	0.684874	up	0	345.245	330.724	236.79	236.633	265.221	260.557
GSMG0003035	Epm2a	epilepsy, progressive myoclonic epilepsy, type 2 gene alpha	Tg(TcraK,TcrbK)TG-BFlv // TG-B	chr10:11219148-11333466	0.00934579	0.0151134	0.00987654	0.00671141	0	0.00459559	0.00934579	0.00769231	0.0333333	0	0.016	TRUE	TRUE	1.16129	-0.215726	0.482698	1	down	0	TRUE	TRUE	1.23125	-0.300121	0.413264	1	down	0	TRUE	TRUE	1.09413	0.129785	0.670446	1	up	0	TRUE	TRUE	1.05361	0.075347	0.831975	1	up	0	TRUE	TRUE	1.00639	-0.0091857	0.980065	1	down	0	TRUE	TRUE	1.43399	0.52003	0.111427	0.306153	up	0	TRUE	TRUE	1.93179	0.949936	0.0062848	0.0447036	up	0	489.253	568.692	486.683	599.349	940.044	859.287
GSMG0003036	---	---	---	chr10:11294382-11299067	NA	NA	NA	NA	NA	NA	NA	NA	NA	NA	NA	FALSE	TRUE	2.98825	-1.5793	0.465195	1	down	0	FALSE	FALSE	1	0	1	1	up	0	FALSE	TRUE	5.56379	-2.47607	0.2447	1	down	0	FALSE	TRUE	30.7912	-4.94444	0.0395177	0.171785	down	0	FALSE	TRUE	8.55657	-3.09703	0.28553	0.686249	down	0	FALSE	TRUE	43.5681	5.4452	0.0284182	0.113721	up	0	FALSE	TRUE	6.50148	2.70077	0.330343	0.6964	up	0	1.64782	5.10725	0	0	1.31989	7.25715
GSMG0003037	---	---	---	chr10:11643577-11644364	NA	NA	NA	NA	NA	NA	NA	NA	NA	NA	NA	FALSE	FALSE	NA	NA	NA	NA	NA	NA	FALSE	FALSE	NA	NA	NA	NA	NA	NA	FALSE	FALSE	NA	NA	NA	NA	NA	NA	FALSE	FALSE	NA	NA	NA	NA	NA	NA	FALSE	FALSE	NA	NA	NA	NA	NA	NA	FALSE	FALSE	NA	NA	NA	NA	NA	NA	FALSE	FALSE	NA	NA	NA	NA	NA	NA	0	0	0	0	0	0
GSMG0003038	Sf3b5	splicing factor 3b, subunit 5	10kDa // 1110005L13Rik // AU043053 // Sf3b10	chr10:12884194-12884926	0.221963	0.438287	0.367901	0.442953	0.5	0.273897	0.336449	0.592308	0.4	0.5	0.216	TRUE	TRUE	1.19368	0.255415	0.119073	0.669944	up	0	TRUE	TRUE	1.10191	-0.140004	0.475282	1	down	0	TRUE	TRUE	1.26128	0.334884	0.0410779	0.638093	up	0	TRUE	TRUE	1.07337	-0.102152	0.524324	0.866629	down	0	TRUE	TRUE	1.41185	-0.497582	0.0111702	0.0779811	down	0	TRUE	TRUE	1.22951	-0.298086	0.0890447	0.261601	down	0	TRUE	TRUE	1.13037	0.176801	0.341898	0.709848	up	0	3144.79	2634.14	2227.62	2453.59	2517.34	1995.54
GSMG0003039	Gm40602	predicted gene, 40602	---	chr10:12936278-12960452	NA	NA	NA	NA	NA	NA	NA	NA	NA	NA	NA	FALSE	FALSE	NA	NA	NA	NA	NA	NA	FALSE	FALSE	NA	NA	NA	NA	NA	NA	FALSE	FALSE	NA	NA	NA	NA	NA	NA	FALSE	FALSE	NA	NA	NA	NA	NA	NA	FALSE	FALSE	NA	NA	NA	NA	NA	NA	FALSE	FALSE	NA	NA	NA	NA	NA	NA	FALSE	FALSE	NA	NA	NA	NA	NA	NA	0	0	0	0	0	0
GSMG0003040	Plagl1	pleiomorphic adenoma gene-like 1	2610311E24Rik // Lot1 // Zac1	chr10:12966427-13007438	0.00700935	0.00755668	0.00493827	0.00671141	0	0.00367647	0	0.00769231	0.0166667	0.0465116	0.08	TRUE	TRUE	1.44822	0.534278	0.0225625	0.302059	up	0	TRUE	TRUE	1.2097	0.274645	0.330151	1	up	0	TRUE	TRUE	1.38581	-0.470731	0.0464175	0.666692	down	0	TRUE	TRUE	2.24852	-1.16898	1.72361e-08	5.23213e-07	down	1	TRUE	TRUE	2.69184	-1.4286	3.74053e-07	1.39368e-05	down	1	TRUE	TRUE	1.00056	-0.000806927	0.997448	1	down	0	TRUE	TRUE	1.67735	-0.746183	0.00534375	0.0396115	down	0	2442.31	1686.96	907.885	750.283	540.774	749.837
GSMG0003041	Fuca2	fucosidase, alpha-L- 2, plasma	0610025O11Rik // 5530401P20Rik	chr10:13376770-13394777	0.109813	0.178841	0.185185	0.244966	0.5	0.0496324	0.0747664	0.0692308	0.05	0.116279	0.404	TRUE	TRUE	1.21817	0.284718	0.0440991	0.429554	up	0	TRUE	TRUE	1.11514	0.157221	0.351481	1	up	0	TRUE	TRUE	1.05804	-0.0813937	0.562492	1	down	0	TRUE	TRUE	1.16183	0.216395	0.248557	0.60533	up	0	TRUE	TRUE	1.06352	0.0888412	0.598781	0.952593	up	0	TRUE	TRUE	2.29676	1.1996	1.62107e-15	5.32534e-13	up	1	TRUE	TRUE	1.94663	0.960982	1.84108e-09	1.89778e-07	up	0	3949.68	3242.82	4201.81	3767.79	8178.21	8653.4
GSMG0003042	---	---	---	chr10:13421601-13425118	NA	NA	NA	NA	NA	NA	NA	NA	NA	NA	NA	FALSE	FALSE	9.82293	3.29615	0.534535	1	up	0	FALSE	FALSE	1	0	1	1	up	0	FALSE	FALSE	5.72145	-2.51638	0.637286	1	down	0	FALSE	FALSE	1	0	1	1	up	0	FALSE	FALSE	9.66349	-3.27254	0.607761	0.954006	down	0	FALSE	FALSE	5.2248	2.38538	0.676322	0.881535	up	0	FALSE	FALSE	1	0	1	1	up	0	1.93154	0	0	0	0	0.868477
GSMG0003043	Adat2	adenosine deaminase, tRNA-specific 2	4933426M09Rik // Deadc1	chr10:13428637-13439120	0.0233645	0.0302267	0.0222222	0.0234899	0	0.0193015	0.0560748	0.00769231	0.0333333	0.0232558	0.02	TRUE	TRUE	1.07073	0.0985964	0.644935	1	up	0	TRUE	TRUE	1.13409	-0.181537	0.480697	1	down	0	TRUE	TRUE	1.05169	-0.0727034	0.733801	1	down	0	TRUE	TRUE	1.20053	-0.263665	0.229042	0.576732	down	0	TRUE	TRUE	1.45773	-0.543725	0.0346471	0.178499	down	0	TRUE	TRUE	1.03551	0.0503421	0.825813	0.985407	up	0	TRUE	TRUE	1.11665	0.159175	0.514572	0.866317	up	0	542.838	504.242	370.632	419.582	413.277	434.678
GSMG0003044	Gm32172	predicted gene, 32172	---	chr10:13747023-13754952	NA	NA	NA	NA	NA	NA	NA	NA	NA	NA	NA	FALSE	FALSE	NA	NA	NA	NA	NA	NA	FALSE	FALSE	NA	NA	NA	NA	NA	NA	FALSE	FALSE	NA	NA	NA	NA	NA	NA	FALSE	FALSE	NA	NA	NA	NA	NA	NA	FALSE	FALSE	NA	NA	NA	NA	NA	NA	FALSE	FALSE	NA	NA	NA	NA	NA	NA	FALSE	FALSE	NA	NA	NA	NA	NA	NA	0	0	0	0	0	0
GSMG0003045	---	---	---	chr10:13841515-13841719	NA	NA	NA	NA	NA	NA	NA	NA	NA	NA	NA	FALSE	TRUE	1.57811	-0.658199	0.510824	1	down	0	FALSE	TRUE	4.67427	-2.22474	0.130165	1	down	0	FALSE	TRUE	1.2674	-0.341874	0.735214	1	down	0	FALSE	TRUE	3.89963	-1.96334	0.10933	0.356772	down	0	FALSE	TRUE	11.5419	-3.52881	0.0153259	0.0986918	down	0	FALSE	TRUE	1.94873	0.962531	0.380359	0.677006	up	0	FALSE	TRUE	7.18703	2.8454	0.0430976	0.183888	up	0	17.855	28.2247	1.47158	7.22609	11.1809	14.1062
GSMG0003046	Hivep2	human immunodeficiency virus type I enhancer binding protein 2	Gm20114 // MIBP-1 // MIBP1 // Schnurri-2 // Shn-2	chr10:13841818-14027120	0.151869	0.254408	0.202469	0.161074	0.428571	0.26011	0.28972	0.469231	0.433333	0.476744	0.276	TRUE	TRUE	1.29933	-0.377768	0.104176	0.636493	down	0	TRUE	TRUE	1.0555	0.0779198	0.778998	1	up	0	TRUE	TRUE	1.06064	-0.0849389	0.714851	1	down	0	TRUE	TRUE	1.02834	-0.0403217	0.881764	1	down	0	TRUE	TRUE	1.33363	0.41536	0.134889	0.439255	up	0	TRUE	TRUE	1.43228	-0.518313	0.0369459	0.13843	down	0	TRUE	TRUE	1.60344	-0.681172	0.00973474	0.062249	down	0	3673.29	4773.22	4898.59	4641.72	3055.31	3240.73
GSMG0003047	---	---	---	chr10:13848180-13850980	NA	NA	NA	NA	NA	NA	NA	NA	NA	NA	NA	FALSE	TRUE	3.9344	-1.97614	0.0418541	0.418613	down	0	FALSE	TRUE	1.1603	0.214492	0.837575	1	up	0	FALSE	TRUE	3.16844	-1.66377	0.0510653	0.688466	down	0	FALSE	TRUE	1.49284	0.57806	0.486774	0.842177	up	0	FALSE	TRUE	6.81292	2.76827	0.0135454	0.0900606	up	0	FALSE	TRUE	9.86065	3.30168	0.000343878	0.0036687	up	0	FALSE	TRUE	2.6822	1.42342	0.14868	0.428786	up	0	4.63606	15.9543	27.4628	23.7522	73.7959	233.504
GSMG0003048	---	---	---	chr10:13855225-13857923	NA	NA	NA	NA	NA	NA	NA	NA	NA	NA	NA	FALSE	TRUE	1.17739	0.235592	0.763134	1	up	0	FALSE	TRUE	1.48149	-0.567047	0.545629	1	down	0	FALSE	TRUE	2.95586	-1.56358	0.0379443	0.619901	down	0	FALSE	TRUE	1.20186	0.265266	0.732981	0.962246	up	0	FALSE	TRUE	1.45133	-0.537374	0.568345	0.933035	down	0	FALSE	TRUE	5.63268	2.49382	0.00217777	0.015948	up	0	FALSE	TRUE	2.82312	1.49729	0.0912283	0.311265	up	0	25.7443	21.8905	17.8851	26.3143	50.218	148.197
GSMG0003049	---	---	---	chr10:13958582-13961172	NA	NA	NA	NA	NA	NA	NA	NA	NA	NA	NA	FALSE	TRUE	1.21047	0.275571	0.796417	1	up	0	FALSE	TRUE	13.1055	3.7121	0.0112838	1	up	0	FALSE	TRUE	14.3096	-3.83891	0.000144335	0.0264103	down	0	FALSE	TRUE	6.81324	-2.76834	0.0410828	0.176938	down	0	FALSE	TRUE	1.58989	0.668926	0.59104	0.948304	up	0	FALSE	TRUE	98.1611	6.61708	7.42435e-07	2.17681e-05	up	0	FALSE	TRUE	1.91047	-0.933927	0.42653	0.795521	down	0	7.39032	6.07748	11.6315	0.880062	6.09363	87.8088
GSMG0003050	---	---	---	chr10:13962405-13964565	NA	NA	NA	NA	NA	NA	NA	NA	NA	NA	NA	FALSE	TRUE	4.98782	-2.31841	0.097181	0.621852	down	0	FALSE	TRUE	2.39215	-1.25831	0.438025	1	down	0	FALSE	TRUE	6.96171	-2.79944	0.0275407	0.541223	down	0	FALSE	TRUE	1.38732	-0.472304	0.730949	0.960743	down	0	FALSE	TRUE	1.50237	0.587242	0.731346	1	up	0	FALSE	TRUE	5.24255	2.39027	0.0778872	0.238017	up	0	FALSE	TRUE	1.80142	0.849134	0.584252	0.905818	up	0	1.93154	9.96826	2.94316	7.20602	5.41579	37.7943
GSMG0003051	---	---	---	chr10:13976714-13980811	NA	NA	NA	NA	NA	NA	NA	NA	NA	NA	NA	FALSE	TRUE	1.36186	-0.445579	0.650394	1	down	0	FALSE	TRUE	2.36374	-1.24107	0.285701	1	down	0	FALSE	TRUE	44.9739	-5.49101	8.21715e-08	7.66627e-05	down	0	FALSE	TRUE	1.77679	0.829274	0.445912	0.815357	up	0	FALSE	TRUE	1.02349	0.0334942	0.97739	1	up	0	FALSE	TRUE	3.84053	1.94131	0.0539804	0.182842	up	0	FALSE	TRUE	4.95416	-2.30864	0.0498016	0.203749	down	0	11.4383	15.8438	11.7727	28.1722	2.36805	108.188
GSMG0003052	---	---	---	chr10:13990767-13992069	NA	NA	NA	NA	NA	NA	NA	NA	NA	NA	NA	FALSE	TRUE	5.84065	-2.54613	0.170996	0.772968	down	0	FALSE	FALSE	4.79067	-2.26023	0.403538	1	down	0	FALSE	TRUE	10.4697	-3.38815	0.0653601	0.742799	down	0	FALSE	TRUE	21.6556	-4.43667	0.0232199	0.114275	down	0	FALSE	FALSE	17.756	-4.15024	0.113824	0.395397	down	0	FALSE	TRUE	31.5667	4.98033	0.0168702	0.0768742	up	0	FALSE	FALSE	14.4441	3.85241	0.126554	0.386127	up	0	3.41025	20.8198	0	0.982896	2.95158	30.3574
GSMG0003053	---	---	---	chr10:14523074-14523098	NA	NA	NA	NA	NA	NA	NA	NA	NA	NA	NA	FALSE	FALSE	9.82293	3.29615	0.534535	1	up	0	FALSE	FALSE	4.29423	-2.1024	0.742559	1	down	0	FALSE	FALSE	1.60446	0.682087	0.896887	1	up	0	FALSE	FALSE	4.36508	2.12601	0.690358	0.939836	up	0	FALSE	FALSE	9.66349	-3.27254	0.607761	0.954006	down	0	FALSE	FALSE	1.06213	0.086959	0.987726	1	up	0	FALSE	FALSE	7.31799	2.87145	0.635587	0.937017	up	0	1.93154	0	0	0.859988	1.47579	0.915245
GSMG0003054	---	---	---	chr10:14531266-14531285	NA	NA	NA	NA	NA	NA	NA	NA	NA	NA	NA	FALSE	FALSE	1	0	1	1	up	0	FALSE	FALSE	4.38996	-2.13421	0.738757	1	down	0	FALSE	FALSE	3.29114	1.71859	0.749071	1	up	0	FALSE	FALSE	4.4623	2.15779	0.685891	0.939836	up	0	FALSE	FALSE	1	0	1	1	up	0	FALSE	FALSE	5.18748	-2.37503	0.677542	0.881535	down	0	FALSE	FALSE	2.78516	1.47776	0.808548	1	up	0	0	0	0	0.880062	0.555201	0
GSMG0003055	1700016L04Rik	RIKEN cDNA 1700016L04 gene	---	chr10:14581352-14634763	NA	NA	NA	NA	NA	NA	NA	NA	NA	NA	NA	FALSE	TRUE	1.63524	-0.709499	0.806783	1	down	0	FALSE	TRUE	1.52768	0.611339	0.859593	1	up	0	FALSE	FALSE	1.13286	0.179966	0.950671	1	up	0	FALSE	TRUE	1.61637	-0.692755	0.80244	1	down	0	FALSE	TRUE	1.54603	0.628564	0.855978	1	up	0	FALSE	TRUE	1.29768	-0.375935	0.903706	1	down	0	FALSE	TRUE	1.74994	-0.807308	0.805512	1	down	0	3.46662	5.73592	5.46297	3.56286	3.10398	2.74573
GSMG0003056	Nmbr	neuromedin B receptor	BB182387	chr10:14635691-14647202	NA	NA	NA	NA	NA	NA	NA	NA	NA	NA	NA	FALSE	TRUE	1.63588	-0.710068	0.0855987	0.588369	down	0	FALSE	TRUE	1.02139	0.0305359	0.950912	1	up	0	FALSE	TRUE	1.12733	0.172911	0.685134	1	up	0	FALSE	TRUE	1.9862	-0.990011	0.00106298	0.00929108	down	0	FALSE	TRUE	1.18802	-0.24856	0.616416	0.954006	down	0	FALSE	TRUE	2.81834	-1.49484	0.000903052	0.00796927	down	0	FALSE	TRUE	2.55349	-1.35247	0.0043595	0.0340697	down	0	210.034	343.269	176.793	173.046	69.072	61.3279
GSMG0003057	---	---	---	chr10:15176096-15188124	NA	NA	NA	NA	NA	NA	NA	NA	NA	NA	NA	FALSE	TRUE	1.79884	-0.847067	0.321432	0.947678	down	0	FALSE	TRUE	1.80293	0.850347	0.368818	1	up	0	FALSE	TRUE	2.01628	-1.0117	0.199211	1	down	0	FALSE	TRUE	1.22511	0.292914	0.706253	0.945728	up	0	FALSE	TRUE	3.97571	1.99121	0.0430353	0.207216	up	0	FALSE	TRUE	1.8901	0.91846	0.276864	0.562239	up	0	FALSE	TRUE	1.9233	-0.943585	0.292318	0.651195	down	0	6.49488	11.791	26.1569	14.5633	13.5606	27.5373
GSMG0003058	C330004P14Rik	RIKEN cDNA C330004P14 gene	---	chr10:15667524-15682813	NA	NA	NA	NA	NA	NA	NA	NA	NA	NA	NA	FALSE	FALSE	NA	NA	NA	NA	NA	NA	FALSE	FALSE	NA	NA	NA	NA	NA	NA	FALSE	FALSE	NA	NA	NA	NA	NA	NA	FALSE	FALSE	NA	NA	NA	NA	NA	NA	FALSE	FALSE	NA	NA	NA	NA	NA	NA	FALSE	FALSE	NA	NA	NA	NA	NA	NA	FALSE	FALSE	NA	NA	NA	NA	NA	NA	0	0	0	0	0	0
GSMG0003059	Cited2	Cbp/p300-interacting transactivator, with Glu/Asp-rich carboxy-terminal domain, 2	AI835299 // ER154-like // Mrg1 // Msg2 // p35srj	chr10:17598973-17601421	0.0630841	0.11335	0.0666667	0.144295	0.857143	0.386949	0.392523	0.376923	0.5	0.44186	0.072	TRUE	TRUE	1.04005	-0.0566511	0.667568	1	down	0	TRUE	TRUE	1.0501	-0.0705306	0.652144	1	down	0	TRUE	TRUE	1.06354	-0.0888716	0.496398	1	down	0	TRUE	TRUE	1.82792	0.870206	3.52687e-06	6.53431e-05	up	0	TRUE	TRUE	1.81006	0.856041	5.01353e-08	2.37433e-06	up	0	TRUE	TRUE	1.13556	0.1834	0.189391	0.438773	up	0	TRUE	TRUE	1.12121	0.165059	0.26604	0.616136	up	0	2554.25	2655.87	4624.32	4855.66	5184.67	5513.72
GSMG0003060	Txlnb	taxilin beta	2310001N14Rik // Mdp77	chr10:17671966-17721411	0.0257009	0.0377834	0.0320988	0.0503356	0.0714286	0.0514706	0.0934579	0.115385	0.1	0.0348837	0.02	FALSE	TRUE	3.41287	1.77099	0.000432539	0.020988	up	0	FALSE	TRUE	1.26429	0.338325	0.566654	1	up	0	TRUE	TRUE	1.15149	-0.203507	0.667478	1	down	0	FALSE	TRUE	1.8552	0.891573	0.0251705	0.1214	up	0	FALSE	TRUE	1.44907	-0.535122	0.361761	0.775953	down	0	TRUE	TRUE	5.89391	2.55923	7.67673e-07	2.22671e-05	up	1	FALSE	TRUE	4.04852	2.01739	0.00025938	0.0037623	up	0	81.2518	23.8269	56.4217	44.7213	228.763	263.524
GSMG0003061	Reps1	RalBP1 associated Eps domain containing protein	BB161292	chr10:17931688-18000903	0.046729	0.0604534	0.0469136	0.0704698	0.214286	0.11489	0.130841	0.138462	0.116667	0.162791	0.264	TRUE	TRUE	1.0875	-0.121009	0.306936	0.937539	down	0	TRUE	TRUE	1.03433	0.0486991	0.730885	1	up	0	TRUE	TRUE	1.03704	0.052477	0.656878	1	up	0	TRUE	TRUE	1.1973	-0.259784	0.0408865	0.176272	down	0	TRUE	TRUE	1.06439	-0.090027	0.525222	0.906956	down	0	TRUE	TRUE	1.08076	0.112045	0.375478	0.672449	up	0	TRUE	TRUE	1.08359	0.115823	0.38823	0.759431	up	0	3287.96	3576.19	3087.59	2986.21	3346.93	3227.32
GSMG0003062	---	---	---	chr10:17936472-17938332	NA	NA	NA	NA	NA	NA	NA	NA	NA	NA	NA	FALSE	TRUE	5.07161	2.34244	0.0926196	0.607691	up	0	FALSE	TRUE	1.85329	0.890087	0.642119	1	up	0	FALSE	TRUE	4.90369	-2.29387	0.0825485	0.804917	down	0	FALSE	TRUE	2.61769	-1.3883	0.433237	0.805873	down	0	FALSE	TRUE	7.18481	-2.84495	0.10439	0.373926	down	0	FALSE	TRUE	30.913	4.95014	0.00202258	0.015012	up	0	FALSE	TRUE	3.40154	1.76619	0.294827	0.654306	up	0	12.5732	2.53066	1.82099	0.982896	5.97099	29.3593
GSMG0003063	---	---	---	chr10:18001026-18001805	NA	NA	NA	NA	NA	NA	NA	NA	NA	NA	NA	FALSE	TRUE	1.59233	0.671142	0.561054	1	up	0	FALSE	TRUE	2.77607	-1.47304	0.358353	1	down	0	FALSE	TRUE	1.14146	-0.190875	0.869073	1	down	0	FALSE	TRUE	2.77978	-1.47497	0.225853	0.571818	down	0	FALSE	TRUE	12.2938	-3.61986	0.0215117	0.127167	down	0	FALSE	TRUE	2.69675	1.43122	0.259633	0.539722	up	0	FALSE	TRUE	6.55861	2.71339	0.0736431	0.268667	up	0	21.4162	13.4941	1.82099	4.91448	11.4912	13.0974
GSMG0003064	---	---	---	chr10:18110800-18113808	NA	NA	NA	NA	NA	NA	NA	NA	NA	NA	NA	FALSE	TRUE	1.40491	-0.490477	0.186238	0.797691	down	0	FALSE	TRUE	1.47296	0.55872	0.178709	1	up	0	FALSE	TRUE	1.02394	0.0341262	0.924042	1	up	0	FALSE	TRUE	1.17501	0.23268	0.551335	0.881061	up	0	FALSE	TRUE	2.43121	1.28167	0.0028078	0.0274703	up	0	FALSE	TRUE	1.30702	-0.386281	0.309137	0.601661	down	0	FALSE	TRUE	1.88019	-0.910875	0.0212996	0.110251	down	0	33.7784	47.5923	82.3883	55.9708	43.8811	42.9458
GSMG0003065	Nhsl1	NHS-like 1	5730409E15Rik // A630035H13Rik // A730096F01 // BC013565 // D10Bwg0940e // mKIAA1357	chr10:18283385-18409637	0.35514	0.576826	0.479012	0.550336	0.0714286	0.0698529	0.0841121	0.0230769	0	0.244186	0.688	TRUE	TRUE	1.11727	0.159981	0.284859	0.917743	up	0	TRUE	TRUE	1.06749	0.0942229	0.597659	1	up	0	TRUE	TRUE	1.04531	-0.0639283	0.668222	1	down	0	TRUE	TRUE	1.32164	0.40233	0.024809	0.120054	up	0	TRUE	TRUE	1.26275	0.336574	0.0595627	0.259532	up	0	TRUE	TRUE	1.54933	0.631646	7.53227e-05	0.00105105	up	0	TRUE	TRUE	1.38847	0.473495	0.00516271	0.0386008	up	0	6532.83	5846.66	8249.62	7727.17	11453.2	11972.2
GSMG0003067	Gm32926	predicted gene, 32926	---	chr10:18619217-18713744	NA	NA	NA	NA	NA	NA	NA	NA	NA	NA	NA	FALSE	TRUE	1.21062	-0.27575	0.48787	1	down	0	FALSE	TRUE	1.48972	-0.575042	0.231342	1	down	0	FALSE	TRUE	1.01613	-0.023085	0.95446	1	down	0	FALSE	TRUE	1.28981	-0.367164	0.423805	0.796603	down	0	FALSE	TRUE	1.58751	-0.666762	0.166052	0.499743	down	0	FALSE	TRUE	1.72012	-0.782509	0.0678279	0.215299	down	0	FALSE	TRUE	1.17328	-0.230552	0.615407	0.925237	down	0	133.628	161.307	83.45	125.14	71.4842	72.7055
GSMG0003068	---	---	---	chr10:18675693-18676059	NA	NA	NA	NA	NA	NA	NA	NA	NA	NA	NA	FALSE	FALSE	NA	NA	NA	NA	NA	NA	FALSE	FALSE	NA	NA	NA	NA	NA	NA	FALSE	FALSE	NA	NA	NA	NA	NA	NA	FALSE	FALSE	NA	NA	NA	NA	NA	NA	FALSE	FALSE	NA	NA	NA	NA	NA	NA	FALSE	FALSE	NA	NA	NA	NA	NA	NA	FALSE	FALSE	NA	NA	NA	NA	NA	NA	0	0	0	0	0	0
GSMG0003069	Perp	PERP, TP53 apoptosis effector	1110017A08Rik // KCP1 // KRTCAP1 // PIGPC1 // THW	chr10:18720817-18732826	0.0537383	0.0151134	0.0271605	0.0167785	0.142857	0.783088	0.82243	0.938462	0.883333	0.290698	0.088	TRUE	TRUE	2.88116	1.52665	1.01854e-07	2.30619e-05	up	1	TRUE	TRUE	1.03915	0.0553999	0.871375	1	up	0	TRUE	TRUE	1.12901	-0.175055	0.540563	1	down	0	TRUE	TRUE	3.48173	1.79981	2.38446e-11	1.18324e-09	up	1	TRUE	TRUE	1.25576	0.328564	0.337041	0.749074	up	0	TRUE	TRUE	2.3575	1.23725	5.24161e-05	0.000783804	up	1	TRUE	TRUE	2.00945	1.0068	0.00192042	0.018043	up	1	4894.35	1699.24	6148.44	5916.65	12354.7	13948.6
GSMG0003070	Gm51814	predicted gene, 51814	---	chr10:18937855-18945115	NA	NA	NA	NA	NA	NA	NA	NA	NA	NA	NA	FALSE	FALSE	1.32827	0.409552	0.919315	1	up	0	FALSE	TRUE	10.8988	-3.4461	0.476893	1	down	0	FALSE	FALSE	2.1117	1.0784	0.782479	1	up	0	FALSE	TRUE	2.96584	1.56844	0.683322	0.939836	up	0	FALSE	FALSE	4.87714	-2.28604	0.640716	0.963847	down	0	FALSE	TRUE	1.25643	-0.329329	0.937318	1	down	0	FALSE	FALSE	18.3179	4.19518	0.362125	0.732494	up	0	0.965768	0.728884	0	2.19059	3.68947	1.73695
GSMG0003071	Gm20139	predicted gene, 20139	---	chr10:19017497-19083695	0.0046729	0	0	0.00671141	0.0714286	0.0376838	0.046729	0	0.0166667	0	0.004	FALSE	TRUE	1.2255	-0.293365	0.361866	0.975013	down	0	FALSE	TRUE	1.11472	-0.156683	0.660229	1	down	0	FALSE	TRUE	1.06805	-0.0949783	0.749394	1	down	0	FALSE	TRUE	2.01701	1.01221	0.00145964	0.0120907	up	0	FALSE	TRUE	2.21712	1.14868	0.00198054	0.020874	up	0	FALSE	TRUE	1.15077	-0.202603	0.522389	0.80146	down	0	FALSE	TRUE	1.10259	-0.140898	0.67795	0.956392	down	0	47.5976	57.7097	104.663	116.583	95.015	101.3
GSMG0003072	---	---	---	chr10:19153638-19156031	NA	NA	NA	NA	NA	NA	NA	NA	NA	NA	NA	FALSE	FALSE	1	0	1	1	up	0	FALSE	FALSE	1	0	1	1	up	0	FALSE	TRUE	12.5111	-3.64513	0.491557	1	down	0	FALSE	FALSE	1	0	1	1	up	0	FALSE	FALSE	1	0	1	1	up	0	FALSE	TRUE	11.425	3.51412	0.536023	0.808262	up	0	FALSE	FALSE	1	0	1	1	up	0	0	0	0	0	0	1.90599
GSMG0003073	---	---	---	chr10:19166735-19201565	NA	NA	NA	NA	NA	NA	NA	NA	NA	NA	NA	FALSE	TRUE	1.55163	-0.633784	0.680105	1	down	0	FALSE	TRUE	4.78688	-2.25909	0.244823	1	down	0	FALSE	TRUE	1.43425	0.520292	0.727443	1	up	0	FALSE	TRUE	1.0601	0.0841984	0.956806	1	up	0	FALSE	TRUE	2.91063	-1.54133	0.432258	0.841919	down	0	FALSE	TRUE	1.24228	0.312989	0.845495	0.99875	up	0	FALSE	TRUE	8.52895	3.09237	0.0945837	0.318843	up	0	5.50544	7.99376	1.82099	8.49741	15.1123	10.5494
GSMG0003074	Olig3	oligodendrocyte transcription factor 3	Bhlhb7 // bHLHe20 // oligo3	chr10:19231830-19234352	NA	NA	NA	NA	NA	NA	NA	NA	NA	NA	NA	FALSE	TRUE	1.45739	0.543387	0.726933	1	up	0	FALSE	TRUE	28.1795	-4.81658	0.0363436	1	down	0	FALSE	TRUE	1.77857	-0.830717	0.578011	1	down	0	FALSE	TRUE	1.27482	0.350291	0.835823	1	up	0	FALSE	TRUE	32.262	-5.01176	0.0295849	0.159627	down	0	FALSE	TRUE	4.30624	2.10643	0.193132	0.444334	up	0	FALSE	TRUE	68.2277	6.09229	0.00594782	0.0429394	up	0	6.30755	4.39527	0	5.6498	13.7467	24.3482
GSMG0003075	Gm33104	predicted gene, 33104	---	chr10:19362462-19383066	NA	NA	NA	NA	NA	NA	NA	NA	NA	NA	NA	FALSE	TRUE	1.19352	0.255222	0.568406	1	up	0	FALSE	TRUE	2.03553	-1.0254	0.0659923	1	down	0	FALSE	TRUE	1.50863	-0.593236	0.167098	0.966398	down	0	FALSE	TRUE	1.09162	0.126475	0.769221	0.982932	up	0	FALSE	TRUE	2.2244	-1.15342	0.0393011	0.19462	down	0	FALSE	TRUE	1.92259	0.943051	0.0421435	0.152384	up	0	FALSE	TRUE	2.59407	1.37522	0.0093627	0.0604667	up	0	45.2913	37.77	20.1788	41.5862	53.0802	80.0245
GSMG0003076	Ifngr1	interferon gamma receptor 1	CD119 // Ifgr // IFN-gammaR // Ifngr // Nktar	chr10:19467697-19485981	0.329439	0.61461	0.459259	0.516779	0.928571	0.498162	0.495327	0.376923	0.5	0.616279	0.448	TRUE	TRUE	1.14159	0.191041	0.0840524	0.583061	up	0	TRUE	TRUE	1.03683	0.0521821	0.691034	1	up	0	TRUE	TRUE	1.01111	-0.0159386	0.884368	1	down	0	TRUE	TRUE	1.64683	0.719688	2.46128e-06	4.71959e-05	up	0	TRUE	TRUE	1.4957	0.580817	1.02679e-05	0.000252491	up	0	TRUE	TRUE	1.1845	0.244276	0.0372372	0.13922	up	0	TRUE	TRUE	1.12987	0.176155	0.157063	0.444174	up	0	3753.55	3286.36	5613.47	5412.11	6340.9	6410.78
GSMG0003077	Il22ra2	interleukin 22 receptor, alpha 2	CRF2-10 // CRF2-s1 // CRF2X // Il-22bp	chr10:19497745-19510429	NA	NA	NA	NA	NA	NA	NA	NA	NA	NA	NA	FALSE	FALSE	1	0	1	1	up	0	FALSE	FALSE	1	0	1	1	up	0	FALSE	FALSE	8.01902	-3.00343	0.572175	1	down	0	FALSE	FALSE	1	0	1	1	up	0	FALSE	FALSE	1	0	1	1	up	0	FALSE	FALSE	7.32293	2.87242	0.614007	0.860721	up	0	FALSE	FALSE	1	0	1	1	up	0	0	0	0	0	0	1.22033
GSMG0003078	---	---	---	chr10:19520497-19536549	NA	NA	NA	NA	NA	NA	NA	NA	NA	NA	NA	FALSE	FALSE	NA	NA	NA	NA	NA	NA	FALSE	FALSE	NA	NA	NA	NA	NA	NA	FALSE	FALSE	NA	NA	NA	NA	NA	NA	FALSE	FALSE	NA	NA	NA	NA	NA	NA	FALSE	FALSE	NA	NA	NA	NA	NA	NA	FALSE	FALSE	NA	NA	NA	NA	NA	NA	FALSE	FALSE	NA	NA	NA	NA	NA	NA	0	0	0	0	0	0
GSMG0003079	Il20ra	interleukin 20 receptor, alpha	E230031K19	chr10:19588334-19635801	0	0	0	0.00671141	0.0714286	0.00275735	0	0	0	0.0116279	0	FALSE	TRUE	1.76655	-0.820933	0.212204	0.836124	down	0	FALSE	TRUE	1.40847	-0.494132	0.482151	1	down	0	FALSE	TRUE	1.05963	-0.0835656	0.887274	1	down	0	FALSE	TRUE	4.40759	2.13999	0.000739594	0.00686315	up	0	FALSE	TRUE	5.52079	2.46488	0.00100656	0.0119995	up	0	FALSE	TRUE	1.53333	-0.616672	0.325377	0.620023	down	0	FALSE	TRUE	1.15357	-0.206106	0.758296	1	down	0	9.31947	17.6276	55.7722	78.857	48.6109	51.3711
GSMG0003080	Map3k5	mitogen-activated protein kinase kinase kinase 5	7420452D20Rik // ASK // ASK1 // MAPKKK5 // Mekk5	chr10:19810218-20018496	0.0373832	0.0780856	0.0320988	0.0302013	0.357143	0.139706	0.17757	0.330769	0.35	0.116279	0.06	TRUE	TRUE	1.22331	-0.290795	0.0074466	0.15971	down	0	TRUE	TRUE	1.15082	0.20266	0.11144	1	up	0	TRUE	TRUE	1.00159	-0.00229132	0.982761	1	down	0	TRUE	TRUE	1.2279	0.296195	0.00529973	0.0353791	up	0	TRUE	TRUE	1.72868	0.789674	8.38231e-10	6.16747e-08	up	0	TRUE	TRUE	1.10828	0.148319	0.191825	0.4425	up	0	TRUE	TRUE	1.04004	-0.0566328	0.638619	0.938699	down	0	1076.13	1317.49	1862.62	1619.53	1790.93	1794.29
GSMG0003081	---	---	---	chr10:19947900-19950844	NA	NA	NA	NA	NA	NA	NA	NA	NA	NA	NA	FALSE	FALSE	1.56572	-0.646825	0.767952	1	down	0	FALSE	FALSE	4.81151	-2.26649	0.445846	1	down	0	FALSE	TRUE	4.58952	-2.19834	0.293909	1	down	0	FALSE	FALSE	3.48964	-1.80308	0.44171	0.811622	down	0	FALSE	FALSE	10.7497	-3.42623	0.241352	0.624665	down	0	FALSE	TRUE	24.1172	4.59199	0.051559	0.176757	up	0	FALSE	TRUE	25.2837	4.66014	0.0922664	0.313542	up	0	2.04615	3.32744	0	0.982896	5.08334	23.298
GSMG0003082	Map7	microtubule-associated protein 7	E-MAP-115 // MAP-7 // mshi // mste // Mtap7 // R75000 // ste	chr10:20024217-20157335	0.0700935	0.100756	0.187654	0.0771812	0.142857	0.0459559	0.0747664	0.0769231	0.05	0.162791	0.14	TRUE	TRUE	1.07336	0.102135	0.510353	1	up	0	TRUE	TRUE	1.11756	-0.160353	0.386389	1	down	0	TRUE	TRUE	1.02952	0.0419708	0.787674	1	up	0	TRUE	TRUE	1.17286	0.230036	0.235394	0.586171	up	0	TRUE	TRUE	1.0227	-0.0323875	0.861318	1	down	0	TRUE	TRUE	1.94462	-0.959489	7.48115e-09	4.14959e-07	down	0	TRUE	TRUE	1.69017	-0.757165	1.70298e-05	0.000405309	down	0	2278.82	2123.19	2227.3	2490.01	1317.37	1280.44
GSMG0003083	Rpl32l	ribosomal protein L32-like	EG621697 // Gm6251	chr10:20084185-20084776	0.0864486	0.0806045	0.106173	0.0973154	0	0.0762868	0.0747664	0.123077	0.1	0.116279	0.084	TRUE	TRUE	1.37244	0.456742	0.283119	0.916465	up	0	TRUE	TRUE	1.48858	-0.57394	0.263064	1	down	0	FALSE	TRUE	1.21274	0.278274	0.518878	1	up	0	TRUE	TRUE	1.0469	0.0661269	0.862923	1	up	0	TRUE	TRUE	1.95212	-0.96504	0.0597923	0.260016	down	0	TRUE	TRUE	1.91798	-0.939585	0.0405073	0.148063	down	0	FALSE	TRUE	1.06243	-0.0873713	0.858072	1	down	0	187.562	136.349	95.993	142.491	90.2921	74.2847
GSMG0003084	---	---	---	chr10:20089776-20091031	NA	NA	NA	NA	NA	NA	NA	NA	NA	NA	NA	FALSE	FALSE	9.9547	-3.31538	0.348294	0.967626	down	0	FALSE	TRUE	3.20429	1.68	0.674392	1	up	0	FALSE	TRUE	55.2859	-5.78884	0.0938052	0.836579	down	0	FALSE	TRUE	1.05973	-0.0836959	0.980425	1	down	0	FALSE	TRUE	30.1055	4.91195	0.23402	0.614257	up	0	FALSE	TRUE	4.5707	2.19242	0.539716	0.808934	up	0	FALSE	TRUE	38.7582	-5.27643	0.175133	0.476639	down	0	0	1.97507	5.88633	1.84288	0	8.41693
GSMG0003085	---	---	---	chr10:20135511-20136221	NA	NA	NA	NA	NA	NA	NA	NA	NA	NA	NA	TRUE	TRUE	1.4847	-0.570174	0.0501841	0.457135	down	0	TRUE	TRUE	1.16474	-0.220003	0.521757	1	down	0	FALSE	TRUE	1.00991	-0.0142205	0.962017	1	down	0	TRUE	TRUE	1.07788	0.108204	0.741785	0.967427	up	0	TRUE	TRUE	1.37387	0.458246	0.18723	0.53903	up	0	TRUE	TRUE	2.65918	-1.41098	6.38785e-06	0.000135323	down	1	TRUE	TRUE	2.30569	-1.2052	0.000267936	0.00386119	down	1	141.521	209.66	193.877	226.054	83.8489	85.1518
GSMG0003086	---	---	---	chr10:20140568-20142100	NA	NA	NA	NA	NA	NA	NA	NA	NA	NA	NA	FALSE	TRUE	1.54805	-0.630451	0.0191037	0.277703	down	0	TRUE	TRUE	1.22964	0.298231	0.342021	1	up	0	TRUE	TRUE	1.02063	-0.029458	0.911417	1	down	0	TRUE	TRUE	1.4799	0.565499	0.06291	0.241216	up	0	TRUE	TRUE	2.81662	1.49396	2.62217e-06	7.75645e-05	up	1	TRUE	TRUE	1.49327	-0.578475	0.0402772	0.147419	down	0	TRUE	TRUE	1.87406	-0.906164	0.0023951	0.0213913	down	0	198.583	308.534	561.359	456.814	299.362	305.909
GSMG0003087	Bclaf1	BCL2-associated transcription factor 1	2610102K23Rik // 2700025J07Rik // 2810454G14Rik // 5730534O06Rik // AI450190 // AW556225 // Btf // mKIAA0164	chr10:20188215-20220359	0.327103	0.488665	0.488889	0.483221	0.714286	0.491728	0.495327	0.630769	0.533333	0.651163	0.528	TRUE	TRUE	1.02932	-0.0416969	0.695017	1	down	0	TRUE	TRUE	1.04144	0.0585737	0.645021	1	up	0	TRUE	TRUE	1.02057	0.0293812	0.782014	1	up	0	TRUE	TRUE	1.17945	-0.238108	0.0257535	0.123534	down	0	TRUE	TRUE	1.10025	-0.137836	0.27849	0.676204	down	0	TRUE	TRUE	1.11517	0.157258	0.166251	0.401463	up	0	TRUE	TRUE	1.09283	0.128065	0.288152	0.646082	up	0	7168.48	7378.02	6514.89	6255.07	7118.91	6975.89
GSMG0003088	Mtfr2	mitochondrial fission regulator 2	2610016C23Rik // 4933412C16Rik // Dufd1 // Fam54a	chr10:20223562-20237415	0.00700935	0	0.00740741	0.0033557	0	0.00183824	0	0	0	0.0813953	0.004	TRUE	TRUE	1.11368	-0.155335	0.406866	1	down	0	FALSE	TRUE	1.01801	-0.0257508	0.91317	1	down	0	FALSE	TRUE	1.30123	0.379879	0.117912	0.886719	up	0	TRUE	TRUE	2.12169	-1.08521	0.00517537	0.0346482	down	1	TRUE	TRUE	1.93896	-0.955286	4.12179e-05	0.000831631	down	0	FALSE	TRUE	4.2665	-2.09305	3.49241e-18	2.11577e-15	down	0	FALSE	TRUE	3.22081	-1.68742	1.4653e-12	4.06865e-10	down	0	275.141	307.098	141.753	144.73	44.2844	34.0835
GSMG0003089	---	---	---	chr10:20423773-20426002	NA	NA	NA	NA	NA	NA	NA	NA	NA	NA	NA	FALSE	TRUE	1.27522	-0.350744	0.672835	1	down	0	FALSE	TRUE	2.15471	-1.1075	0.299009	1	down	0	FALSE	TRUE	1.58221	0.661942	0.423418	1	up	0	FALSE	TRUE	2.03147	-1.02252	0.133218	0.407418	down	0	FALSE	TRUE	3.42653	-1.77675	0.0942087	0.350227	down	0	FALSE	TRUE	1.3153	0.395394	0.65967	0.881535	up	0	FALSE	TRUE	4.48415	2.16483	0.0316319	0.147365	up	0	20.8069	26.4367	5.88633	13.0833	27.1586	17.1017
GSMG0003090	Ahi1	Abelson helper integration site 1	1700015F03Rik // Ahi-1 // D10Bwg0629e	chr10:20828446-20956328	0.0373832	0.0478589	0.0246914	0.0402685	0.0714286	0.109375	0.186916	0.130769	0.133333	0.302326	0.344	TRUE	TRUE	1.34909	-0.431983	0.0144952	0.237647	down	0	TRUE	TRUE	1.03265	-0.0463476	0.826277	1	down	0	TRUE	TRUE	1.07918	0.109937	0.534544	1	up	0	TRUE	TRUE	1.22016	-0.287076	0.318003	0.695129	down	0	TRUE	TRUE	1.07069	0.0985377	0.640847	0.963847	up	0	TRUE	TRUE	2.60801	-1.38295	2.57569e-13	5.11279e-11	down	1	TRUE	TRUE	2.34025	-1.22666	9.39186e-10	1.04561e-07	down	1	11261.3	15191.2	12055.1	12450.2	5151.75	4773.8
GSMG0003091	---	---	---	chr10:21020992-21030273	NA	NA	NA	NA	NA	NA	NA	NA	NA	NA	NA	FALSE	TRUE	1.02809	0.039966	0.94305	1	up	0	FALSE	TRUE	1.58854	0.667699	0.318155	1	up	0	FALSE	TRUE	1.01578	0.0225905	0.96805	1	up	0	FALSE	TRUE	1.4292	-0.515204	0.363436	0.74389	down	0	FALSE	TRUE	1.08109	0.112487	0.866137	1	up	0	FALSE	TRUE	1.08046	-0.11165	0.853114	1	down	0	FALSE	TRUE	1.68969	-0.756759	0.232551	0.569163	down	0	61.4768	60.5965	67.397	42.4613	39.7976	39.2687
GSMG0003092	Gm33619	predicted gene, 33619	---	chr10:21062842-21064517	NA	NA	NA	NA	NA	NA	NA	NA	NA	NA	NA	FALSE	FALSE	1	0	1	1	up	0	FALSE	FALSE	7.15047	-2.83804	0.656331	1	down	0	FALSE	FALSE	1	0	1	1	up	0	FALSE	FALSE	7.2683	2.86162	0.589905	0.901456	up	0	FALSE	FALSE	1	0	1	1	up	0	FALSE	FALSE	8.4496	-3.07888	0.588271	0.838819	down	0	FALSE	FALSE	1	0	1	1	up	0	0	0	0	1.43331	0	0
GSMG0003093	Aldh8a1	aldehyde dehydrogenase 8 family, member A1	Raldh4	chr10:21253190-21272483	0	0.00755668	0.00493827	0.0033557	0	0.00275735	0	0.00769231	0	0	0	FALSE	TRUE	3.56336	-1.83324	0.0137149	0.230632	down	0	FALSE	TRUE	1.74341	-0.801914	0.352827	1	down	0	FALSE	TRUE	4.56707	2.19127	0.00366857	0.194911	up	0	FALSE	TRUE	1.0705	-0.0982882	0.899777	1	down	0	FALSE	TRUE	1.9086	0.932513	0.295168	0.698869	up	0	FALSE	TRUE	5.09108	-2.34797	0.00334823	0.0223509	down	0	FALSE	TRUE	1.56397	0.645212	0.431672	0.800502	up	0	12.9261	43.1223	23.0055	40.3542	36.3344	7.91163
GSMG0003094	---	---	---	chr10:21295375-21301645	NA	NA	NA	NA	NA	NA	NA	NA	NA	NA	NA	FALSE	FALSE	2.64678	1.40424	0.788132	1	up	0	FALSE	FALSE	1	0	1	1	up	0	FALSE	FALSE	5.7217	-2.51644	0.637277	1	down	0	FALSE	FALSE	8.7764	-3.13363	0.557104	0.881061	down	0	FALSE	FALSE	19.2861	-4.26949	0.502006	0.892624	down	0	FALSE	FALSE	5.22503	2.38544	0.676314	0.881535	up	0	FALSE	FALSE	1	0	1	1	up	0	3.86307	1.45777	0	0	0	0.868477
GSMG0003095	---	---	---	chr10:21332774-21334530	NA	NA	NA	NA	NA	NA	NA	NA	NA	NA	NA	FALSE	FALSE	NA	NA	NA	NA	NA	NA	FALSE	FALSE	NA	NA	NA	NA	NA	NA	FALSE	FALSE	NA	NA	NA	NA	NA	NA	FALSE	FALSE	NA	NA	NA	NA	NA	NA	FALSE	FALSE	NA	NA	NA	NA	NA	NA	FALSE	FALSE	NA	NA	NA	NA	NA	NA	FALSE	FALSE	NA	NA	NA	NA	NA	NA	0	0	0	0	0	0
GSMG0003096	1700020N01Rik	RIKEN cDNA 1700020N01 gene	---	chr10:21469044-21498274	NA	NA	NA	NA	NA	NA	NA	NA	NA	NA	NA	FALSE	FALSE	1	0	1	1	up	0	FALSE	FALSE	2.9297	-1.55075	0.791103	1	down	0	FALSE	FALSE	10.9228	3.44928	0.475865	1	up	0	FALSE	FALSE	2.97798	1.57434	0.747669	0.971332	up	0	FALSE	FALSE	1	0	1	1	up	0	FALSE	FALSE	3.46177	-1.79151	0.731949	0.920396	down	0	FALSE	FALSE	9.24401	3.20852	0.560142	0.896176	up	0	0	0	0	0.586708	1.85067	0
GSMG0003097	Gm5420	predicted gene 5420	EG432436	chr10:21566744-21569877	0.00233645	0.00251889	0	0	0	0.000919118	0	0	0	0.0116279	0	FALSE	FALSE	NA	NA	NA	NA	NA	NA	FALSE	FALSE	NA	NA	NA	NA	NA	NA	FALSE	FALSE	NA	NA	NA	NA	NA	NA	FALSE	FALSE	NA	NA	NA	NA	NA	NA	FALSE	FALSE	NA	NA	NA	NA	NA	NA	FALSE	FALSE	NA	NA	NA	NA	NA	NA	FALSE	FALSE	NA	NA	NA	NA	NA	NA	0	0	0	0	0	0
GSMG0003098	Sgk1	serum/glucocorticoid regulated kinase 1	Sgk	chr10:21758083-21875799	0.35514	0.596977	0.562963	0.553691	0.714286	0.0579044	0.0373832	0.107692	0.0333333	0.593023	0.044	TRUE	TRUE	1.29448	0.372372	0.0462892	0.44023	up	0	TRUE	TRUE	1.164	-0.219093	0.325892	1	down	0	TRUE	TRUE	1.0645	-0.0901768	0.628636	1	down	0	TRUE	TRUE	2.1016	1.07149	9.8826e-10	3.81516e-08	up	1	TRUE	TRUE	1.39476	0.480016	0.0314716	0.166828	up	0	TRUE	TRUE	1.33413	0.415899	0.0369667	0.138463	up	0	TRUE	TRUE	1.45883	0.544816	0.0100138	0.0636235	up	0	6673.72	5156.03	9309.28	10835.5	13580.1	14456.1
GSMG0003099	---	---	---	chr10:21950134-21978158	NA	NA	NA	NA	NA	NA	NA	NA	NA	NA	NA	FALSE	FALSE	1	0	1	1	up	0	FALSE	FALSE	4.38997	-2.13421	0.738756	1	down	0	FALSE	FALSE	1	0	1	1	up	0	FALSE	FALSE	4.46231	2.15779	0.685891	0.939836	up	0	FALSE	FALSE	1	0	1	1	up	0	FALSE	FALSE	5.1876	-2.37507	0.677537	0.881535	down	0	FALSE	FALSE	1	0	1	1	up	0	0	0	0	0.880062	0	0
GSMG0003100	Raet1a // Raet1b // Raet1c // Raet1d // Raet1e // H60b	retinoic acid early transcript 1, alpha // retinoic acid early transcript beta // retinoic acid early transcript gamma // retinoic acid early transcript delta // retinoic acid early transcript 1E // histocompatibility 60b	EG667281 // RAE-1alpha // RAE-1beta // RAE-1delta // RAE-1gamma // Rae1a // Rae1alpha // Rae1b // Rae1c // Raet1	chr10:22034466-22250036	0.00233645	0	0	0	0.142857	0.00275735	0	0	0	0	0	FALSE	TRUE	1.3717	0.455961	0.1569	0.750462	up	0	FALSE	TRUE	1.75209	0.809074	0.0368551	1	up	0	FALSE	TRUE	1.06558	-0.0916363	0.775467	1	down	0	FALSE	TRUE	1.42476	-0.510721	0.173495	0.485682	down	0	FALSE	TRUE	1.11632	-0.158755	0.678766	0.982031	down	0	FALSE	TRUE	1.44441	0.530483	0.127109	0.334275	up	0	FALSE	TRUE	1.29256	-0.370227	0.309189	0.671942	down	0	133.017	97.2422	119.655	68.4266	92.466	98.7514
GSMG0003101	C920009B18Rik	RIKEN cDNA C920009B18 gene	---	chr10:22182599-22197664	0.00233645	0	0	0.0033557	0.0714286	0.00275735	0	0	0	0	0	FALSE	TRUE	1.3385	-0.420613	0.63662	1	down	0	FALSE	TRUE	1.26145	0.33508	0.747601	1	up	0	FALSE	TRUE	1.38883	0.473871	0.584561	1	up	0	FALSE	TRUE	1.19256	-0.254056	0.764846	0.980932	down	0	FALSE	TRUE	1.41625	0.50208	0.634341	0.963617	up	0	FALSE	TRUE	1.06245	-0.0873981	0.925689	1	down	0	FALSE	TRUE	1.03626	0.0513926	0.958111	1	up	0	7.12476	9.36784	9.99419	7.90143	10.2823	7.43933
GSMG0003102	Gm10825	predicted gene 10825	---	chr10:22278712-22283369	0.00934579	0.0302267	0.0320988	0.0134228	0	0	0	0	0	0.0116279	0	FALSE	FALSE	1.0411	-0.0581034	0.855292	1	down	0	FALSE	FALSE	1.12203	-0.166109	0.658336	1	down	0	FALSE	FALSE	1.03777	-0.0534794	0.865007	1	down	0	FALSE	FALSE	1.69453	0.760885	0.0290957	0.135914	up	0	FALSE	FALSE	1.57191	0.65252	0.0846164	0.326457	up	0	FALSE	FALSE	1.29089	-0.368362	0.272504	0.556461	down	0	FALSE	FALSE	1.19394	-0.255732	0.473643	0.8339	down	0	212.755	220.325	333.432	373.776	279.46	289.654
GSMG0003103	Slc2a12	solute carrier family 2 (facilitated glucose transporter), member 12	GLUT-12 // Glut12	chr10:22520910-22580184	0.0116822	0.0125945	0.00987654	0.00671141	0	0.00459559	0.0186916	0.0384615	0	0.0581395	0.284	TRUE	TRUE	14.3113	3.83908	9.25808e-11	4.96403e-08	up	1	TRUE	TRUE	2.18682	1.12884	0.110517	1	up	0	TRUE	TRUE	1.76941	-0.823268	0.16337	0.963309	down	0	TRUE	TRUE	1.89757	0.924153	0.0804089	0.28726	up	0	TRUE	TRUE	3.44803	-1.78577	0.0114768	0.079514	down	0	TRUE	TRUE	5.69545	2.50981	7.21198e-05	0.00101424	up	1	TRUE	TRUE	1.47193	0.557705	0.405436	0.775989	up	0	3083.71	215.328	894.748	409.04	1316.51	2329.7
GSMG0003104	---	---	---	chr10:22583319-22586137	NA	NA	NA	NA	NA	NA	NA	NA	NA	NA	NA	FALSE	TRUE	4.60777	2.20407	5.99591e-07	0.00010061	up	0	FALSE	TRUE	1.48959	0.574915	0.277512	1	up	0	FALSE	TRUE	1.12539	-0.17042	0.696366	1	down	0	FALSE	TRUE	1.1201	0.163626	0.657795	0.937255	up	0	FALSE	TRUE	2.76272	-1.46609	0.00532425	0.0451	down	0	FALSE	TRUE	3.77267	1.91559	4.72863e-05	0.00072006	up	0	FALSE	TRUE	2.25051	1.17025	0.0190998	0.101906	up	0	508.069	110.558	184.512	123.681	414.432	466.59
GSMG0003105	---	---	---	chr10:22607391-22608534	NA	NA	NA	NA	NA	NA	NA	NA	NA	NA	NA	FALSE	TRUE	1.13322	0.180425	0.586761	1	up	0	FALSE	TRUE	1.0444	-0.0626731	0.873496	1	down	0	FALSE	TRUE	1.36611	0.450076	0.178455	0.980464	up	0	FALSE	TRUE	1.15325	0.2057	0.493015	0.847444	up	0	FALSE	TRUE	1.02685	-0.0382242	0.923057	1	down	0	FALSE	TRUE	1.69505	-0.761326	0.0323149	0.12515	down	0	FALSE	TRUE	1.18803	-0.248577	0.506958	0.859761	down	0	100.89	88.4555	97.9305	101.668	82.0482	60.0942
GSMG0003106	---	---	---	chr10:22627793-22629239	NA	NA	NA	NA	NA	NA	NA	NA	NA	NA	NA	FALSE	TRUE	19.0205	4.24949	0.421637	1	up	0	FALSE	FALSE	1	0	1	1	up	0	FALSE	FALSE	1	0	1	1	up	0	FALSE	FALSE	1	0	1	1	up	0	FALSE	TRUE	18.7122	-4.22591	0.506414	0.894277	down	0	FALSE	FALSE	1	0	1	1	up	0	FALSE	FALSE	1	0	1	1	up	0	3.76668	0	0	0	0	0
GSMG0003107	---	---	---	chr10:22691646-22699229	NA	NA	NA	NA	NA	NA	NA	NA	NA	NA	NA	FALSE	TRUE	19.5742	4.29088	0.0681815	0.528065	up	0	FALSE	TRUE	21.6683	4.43751	0.112793	1	up	0	FALSE	TRUE	1.0252	0.0359065	0.986421	1	up	0	FALSE	FALSE	1	0	1	1	up	0	FALSE	TRUE	1.07039	-0.0981374	0.96964	1	down	0	FALSE	TRUE	39.3805	5.29941	0.0360013	0.135576	up	0	FALSE	TRUE	1.86323	0.897803	0.711544	0.975436	up	0	3.8813	0	3.64198	0	6.72675	6.5684
GSMG0003108	Slc18b1	solute carrier family 18, subfamily B, member 1	1110021L09Rik	chr10:23672884-23703866	0.0724299	0.138539	0.123457	0.0872483	0.142857	0.0634191	0.130841	0.0846154	0.0833333	0.162791	0.168	TRUE	TRUE	1.14791	0.199011	0.0370689	0.392373	up	0	TRUE	TRUE	1.07569	0.105257	0.358626	1	up	0	TRUE	TRUE	1.05332	-0.0749377	0.428287	1	down	0	TRUE	TRUE	1.18815	-0.248718	0.0270706	0.128398	down	0	TRUE	TRUE	1.2681	-0.342671	0.00276664	0.0271587	down	0	TRUE	TRUE	1.31121	0.390898	0.0001216	0.00158006	up	0	TRUE	TRUE	1.15725	0.210704	0.0519165	0.21008	up	0	1861.82	1625.05	1471.88	1368.2	1702.78	1793.35
GSMG0003109	Vnn3	vanin 3	---	chr10:23727360-23745741	0	0	0.00246914	0	0	0.000919118	0	0	0	0	0	FALSE	TRUE	4.00364	2.00131	0.0164572	0.254798	up	0	FALSE	TRUE	2.01023	1.00736	0.268859	1	up	0	FALSE	TRUE	1.05174	-0.0727746	0.924037	1	down	0	FALSE	TRUE	10.7629	3.428	5.26665e-05	0.000704983	up	0	FALSE	TRUE	5.41181	2.43611	0.00837002	0.0629568	up	0	FALSE	TRUE	1.17331	0.230589	0.777755	0.952124	up	0	FALSE	TRUE	1.80193	-0.849546	0.325031	0.690095	down	0	24.1535	6.07339	128.336	63.791	71.157	74.8805
GSMG0003110	Vnn1	vanin 1	V-1	chr10:23770586-23781241	0	0.00503778	0.00246914	0	0	0.000919118	0	0	0	0.0581395	0.004	FALSE	TRUE	1.24275	-0.313531	0.583562	1	down	0	FALSE	TRUE	1.39919	-0.484595	0.482846	1	down	0	FALSE	TRUE	1.03907	0.0552904	0.922658	1	up	0	FALSE	TRUE	1.3906	-0.475702	0.3991	0.776471	down	0	FALSE	TRUE	1.56556	-0.646675	0.349686	0.762346	down	0	FALSE	TRUE	1.13051	0.176969	0.771881	0.948507	up	0	FALSE	TRUE	1.64359	0.716854	0.273533	0.625602	up	0	73.4243	90.8836	46.936	65.5342	77.0535	74.1385
GSMG0003111	Taar1	trace amine-associated receptor 1	taR-1 // Tar1 // Trar1	chr10:23796254-23797367	NA	NA	NA	NA	NA	NA	NA	NA	NA	NA	NA	FALSE	FALSE	3.7444	-1.90473	0.722954	1	down	0	FALSE	FALSE	1	0	1	1	up	0	FALSE	FALSE	1	0	1	1	up	0	FALSE	FALSE	4.40213	-2.1382	0.690654	0.939836	down	0	FALSE	FALSE	1	0	1	1	up	0	FALSE	FALSE	1	0	1	1	up	0	FALSE	FALSE	1	0	1	1	up	0	0	0.728884	0	0	0	0
GSMG0003112	Taar2	trace amine-associated receptor 2	Gm224 // Gm225 // Gpr58 // Tarr2	chr10:23814417-23817564	0	0	0.00493827	0	0	0.00183824	0.00934579	0	0	0	0.004	FALSE	TRUE	5.19007	2.37575	0.599466	1	up	0	FALSE	FALSE	26.312	-4.71765	0.396142	1	down	0	FALSE	FALSE	1	0	1	1	up	0	FALSE	FALSE	2.69658	1.43113	0.729076	0.959635	up	0	FALSE	TRUE	50.715	-5.66434	0.30798	0.714978	down	0	FALSE	FALSE	31.09	-4.95838	0.316199	0.609406	down	0	FALSE	FALSE	1	0	1	1	up	0	10.2118	1.97507	0	5.28038	0	0
GSMG0003113	Taar3	trace amine-associated receptor 3	---	chr10:23825414-23826528	NA	NA	NA	NA	NA	NA	NA	NA	NA	NA	NA	FALSE	TRUE	3.92045	-1.97102	0.707922	1	down	0	FALSE	FALSE	1	0	1	1	up	0	FALSE	FALSE	1	0	1	1	up	0	FALSE	TRUE	22.9044	-4.51755	0.395317	0.772786	down	0	FALSE	FALSE	4.85065	-2.27818	0.722184	1	down	0	FALSE	FALSE	1	0	1	1	up	0	FALSE	FALSE	1	0	1	1	up	0	0.965768	3.81514	0	0	0	0
GSMG0003114	Taar4	trace amine-associated receptor 4	Gm226 // Ta2 // taR-4	chr10:23836384-23837441	NA	NA	NA	NA	NA	NA	NA	NA	NA	NA	NA	FALSE	TRUE	1.28048	-0.356684	0.943233	1	down	0	FALSE	FALSE	1	0	1	1	up	0	FALSE	TRUE	26.1184	4.707	0.356258	1	up	0	FALSE	FALSE	17.6937	-4.14516	0.373943	0.754296	down	0	FALSE	TRUE	11.4819	-3.52129	0.565292	0.930979	down	0	FALSE	FALSE	1	0	1	1	up	0	FALSE	TRUE	22.1047	4.46628	0.441986	0.810067	up	0	2.29166	2.9626	0	0	4.43686	0
GSMG0003115	Taar5	trace amine-associated receptor 5	Gm227 // taR-5	chr10:23846559-23847680	0.00233645	0	0	0.0033557	0	0.000919118	0	0	0	0	0	FALSE	TRUE	1.05266	0.0740425	0.972651	1	up	0	FALSE	TRUE	3.39258	1.76238	0.500763	1	up	0	FALSE	TRUE	2.25961	-1.17607	0.593413	1	down	0	FALSE	TRUE	3.57254	-1.83695	0.382067	0.761388	down	0	FALSE	TRUE	1.10889	-0.149115	0.953964	1	down	0	FALSE	TRUE	2.00692	1.00498	0.669882	0.881535	up	0	FALSE	TRUE	3.81973	-1.93347	0.435474	0.804038	down	0	8.65565	8.27514	7.89096	2.30668	2.03574	4.65172
GSMG0003116	Taar7b	trace amine-associated receptor 7B	Gm698 // taR-7b	chr10:23875831-23876921	NA	NA	NA	NA	NA	NA	NA	NA	NA	NA	NA	FALSE	FALSE	NA	NA	NA	NA	NA	NA	FALSE	FALSE	NA	NA	NA	NA	NA	NA	FALSE	FALSE	NA	NA	NA	NA	NA	NA	FALSE	FALSE	NA	NA	NA	NA	NA	NA	FALSE	FALSE	NA	NA	NA	NA	NA	NA	FALSE	FALSE	NA	NA	NA	NA	NA	NA	FALSE	FALSE	NA	NA	NA	NA	NA	NA	0	0	0	0	0	0
GSMG0003117	Taar7d	trace amine-associated receptor 7D	taR-7d	chr10:23903114-23904459	0.0046729	0	0.00246914	0	0	0	0	0	0	0	0	FALSE	FALSE	NA	NA	NA	NA	NA	NA	FALSE	FALSE	NA	NA	NA	NA	NA	NA	FALSE	FALSE	NA	NA	NA	NA	NA	NA	FALSE	FALSE	NA	NA	NA	NA	NA	NA	FALSE	FALSE	NA	NA	NA	NA	NA	NA	FALSE	FALSE	NA	NA	NA	NA	NA	NA	FALSE	FALSE	NA	NA	NA	NA	NA	NA	0	0	0	0	0	0
GSMG0003118	Taar7e	trace amine-associated receptor 7E	Gm697 // taR-7e	chr10:23913446-23914660	NA	NA	NA	NA	NA	NA	NA	NA	NA	NA	NA	FALSE	FALSE	NA	NA	NA	NA	NA	NA	FALSE	FALSE	NA	NA	NA	NA	NA	NA	FALSE	FALSE	NA	NA	NA	NA	NA	NA	FALSE	FALSE	NA	NA	NA	NA	NA	NA	FALSE	FALSE	NA	NA	NA	NA	NA	NA	FALSE	FALSE	NA	NA	NA	NA	NA	NA	FALSE	FALSE	NA	NA	NA	NA	NA	NA	0	0	0	0	0	0
GSMG0003119	Taar7f	trace amine-associated receptor 7F	taR-7f	chr10:23925380-23926550	NA	NA	NA	NA	NA	NA	NA	NA	NA	NA	NA	FALSE	FALSE	NA	NA	NA	NA	NA	NA	FALSE	FALSE	NA	NA	NA	NA	NA	NA	FALSE	FALSE	NA	NA	NA	NA	NA	NA	FALSE	FALSE	NA	NA	NA	NA	NA	NA	FALSE	FALSE	NA	NA	NA	NA	NA	NA	FALSE	FALSE	NA	NA	NA	NA	NA	NA	FALSE	FALSE	NA	NA	NA	NA	NA	NA	0	0	0	0	0	0
GSMG0003120	Taar8a	trace amine-associated receptor 8A	Gm230 // taR-8a	chr10:23952258-23953735	NA	NA	NA	NA	NA	NA	NA	NA	NA	NA	NA	FALSE	FALSE	NA	NA	NA	NA	NA	NA	FALSE	FALSE	NA	NA	NA	NA	NA	NA	FALSE	FALSE	NA	NA	NA	NA	NA	NA	FALSE	FALSE	NA	NA	NA	NA	NA	NA	FALSE	FALSE	NA	NA	NA	NA	NA	NA	FALSE	FALSE	NA	NA	NA	NA	NA	NA	FALSE	FALSE	NA	NA	NA	NA	NA	NA	0	0	0	0	0	0
GSMG0003121	Stx7	syntaxin 7	AI315064 // AI317144 // AW107239 // Syn7	chr10:24025187-24066122	0.254673	0.43073	0.387654	0.45302	0.5	0.23989	0.317757	0.484615	0.466667	0.325581	0.344	TRUE	TRUE	1.03471	-0.0492269	0.558057	1	down	0	TRUE	TRUE	1.09794	-0.134806	0.179669	1	down	0	TRUE	TRUE	1.01742	0.0249207	0.766205	1	up	0	TRUE	TRUE	1.08402	-0.116386	0.329712	0.708115	down	0	TRUE	TRUE	1.15018	-0.201862	0.0446316	0.21227	down	0	TRUE	TRUE	1.32738	0.408577	5.22186e-06	0.000114522	up	0	TRUE	TRUE	1.48278	0.568304	2.43586e-09	2.36454e-07	up	0	13022.2	13475.2	11321.7	12430	16787.4	16499.2
GSMG0003122	---	---	---	chr10:24034783-24037797	NA	NA	NA	NA	NA	NA	NA	NA	NA	NA	NA	FALSE	TRUE	1.21773	0.284191	0.845103	1	up	0	FALSE	TRUE	1.80175	0.849395	0.629324	1	up	0	FALSE	TRUE	2.64853	-1.40519	0.307699	1	down	0	FALSE	TRUE	1.64649	-0.719392	0.599124	0.907695	down	0	FALSE	TRUE	1.11006	-0.150634	0.930851	1	down	0	FALSE	TRUE	14.7122	3.87894	0.011535	0.0575554	up	0	FALSE	TRUE	3.08304	1.62435	0.317118	0.681669	up	0	5.69822	4.60742	5.11356	2.84585	15.6856	41.5234
GSMG0003123	---	---	---	chr10:24078799-24081646	NA	NA	NA	NA	NA	NA	NA	NA	NA	NA	NA	FALSE	FALSE	NA	NA	NA	NA	NA	NA	FALSE	FALSE	NA	NA	NA	NA	NA	NA	FALSE	FALSE	NA	NA	NA	NA	NA	NA	FALSE	FALSE	NA	NA	NA	NA	NA	NA	FALSE	FALSE	NA	NA	NA	NA	NA	NA	FALSE	FALSE	NA	NA	NA	NA	NA	NA	FALSE	FALSE	NA	NA	NA	NA	NA	NA	0	0	0	0	0	0
GSMG0003124	Moxd1	monooxygenase, DBH-like 1	3230402N08Rik // MNCb-5203	chr10:24099413-24178688	0.0046729	0.0100756	0.00246914	0.0033557	0.357143	0.00459559	0.00934579	0.00769231	0	0.732558	0.008	TRUE	TRUE	3.09017	1.62769	8.71071e-08	2.00166e-05	up	1	TRUE	TRUE	1.95822	0.969544	0.00769576	0.99467	up	0	TRUE	TRUE	1.59026	-0.669263	0.0271821	0.538749	down	0	TRUE	TRUE	1.04094	-0.0578862	0.863194	1	down	0	TRUE	TRUE	1.64279	-0.716151	0.0482091	0.223811	down	0	TRUE	TRUE	2.63408	1.3973	1.71461e-05	0.00031146	up	1	TRUE	TRUE	1.18223	-0.241508	0.482956	0.841291	down	0	1317.51	426.58	803.121	409.972	678.71	1079.68
GSMG0003125	---	---	---	chr10:24313459-24317052	NA	NA	NA	NA	NA	NA	NA	NA	NA	NA	NA	FALSE	FALSE	7.15061	-2.83807	0.594996	1	down	0	FALSE	TRUE	21.8191	4.44752	0.481145	1	up	0	FALSE	FALSE	1	0	1	1	up	0	FALSE	FALSE	8.40667	-3.07153	0.565059	0.886489	down	0	FALSE	TRUE	18.5591	4.21405	0.504464	0.892624	up	0	FALSE	FALSE	1	0	1	1	up	0	FALSE	TRUE	23.893	-4.57852	0.44348	0.810067	down	0	0	1.39437	3.64198	0	0	0
GSMG0003126	Ccn2	cellular communication network factor 2	Ctgf // fisp-12 // Fisp12 // Hcs24	chr10:24471340-24474583	0.200935	0.188917	0.48642	0.214765	0.285714	0.10386	0.261682	0.561538	0.583333	0.848837	0.008	TRUE	TRUE	1.12639	-0.171708	0.365128	0.976385	down	0	TRUE	TRUE	1.14185	-0.191375	0.395428	1	down	0	TRUE	TRUE	1.13085	-0.177414	0.346214	1	down	0	TRUE	TRUE	4.18284	2.06448	2.96967e-10	1.24662e-08	up	1	TRUE	TRUE	4.12656	2.04494	1.3733e-19	5.52255e-17	up	1	TRUE	TRUE	1.04337	0.061249	0.760984	0.940678	up	0	TRUE	TRUE	1.05351	0.0752101	0.724817	0.984422	up	0	2270.26	2556.41	9365.12	10692.6	9865.86	11156.6
GSMG0003127	Med23	mediator complex subunit 23	130kDa // 3000002A17Rik // Crsp3 // ESTM7 // mKIAA1216 // sno // snouty // Sur2 // X83317	chr10:24745884-24789427	0.163551	0.241814	0.239506	0.231544	0.214286	0.191176	0.205607	0.207692	0.333333	0.395349	0.324	TRUE	TRUE	1.15318	-0.205615	0.0471604	0.444073	down	0	TRUE	TRUE	1.06783	-0.0946768	0.445142	1	down	0	TRUE	TRUE	1.00342	-0.0049239	0.962142	1	down	0	TRUE	TRUE	1.28714	-0.364171	0.000628378	0.00595968	down	0	TRUE	TRUE	1.19188	-0.253234	0.0412606	0.201626	down	0	TRUE	TRUE	1.19689	-0.259291	0.0192992	0.0847904	down	0	TRUE	TRUE	1.1247	-0.169538	0.149774	0.430929	down	0	4862.24	5607.4	4078.24	4356.55	3627	3639.8
GSMG0003128	---	---	---	chr10:25010898-25012146	NA	NA	NA	NA	NA	NA	NA	NA	NA	NA	NA	FALSE	TRUE	5.48222	-2.45476	0.310279	0.940148	down	0	FALSE	TRUE	2.54751	1.34909	0.616859	1	up	0	FALSE	FALSE	4.69347	-2.23066	0.328611	1	down	0	FALSE	TRUE	1.16063	0.214911	0.921344	1	up	0	FALSE	TRUE	16.2006	4.01797	0.15417	0.476884	up	0	FALSE	TRUE	1.73642	0.796118	0.741794	0.927625	up	0	FALSE	TRUE	6.88581	-2.78362	0.280263	0.634832	down	0	0.965768	5.48564	16.1135	6.32595	2.32799	10.9829
GSMG0003129	Gm40617	predicted gene, 40617	---	chr10:25174506-25182334	NA	NA	NA	NA	NA	NA	NA	NA	NA	NA	NA	FALSE	TRUE	1.41685	-0.502686	0.10457	0.637626	down	0	FALSE	TRUE	1.28231	-0.358744	0.325723	1	down	0	FALSE	TRUE	1.4527	0.538733	0.0712906	0.767062	up	0	FALSE	TRUE	1.05701	0.0799861	0.784249	0.991235	up	0	FALSE	TRUE	1.16792	0.223943	0.54663	0.917821	up	0	FALSE	TRUE	1.07043	-0.0981861	0.760151	0.939993	down	0	FALSE	TRUE	1.74025	0.799291	0.020517	0.107344	up	0	75.5268	106.968	88.1088	113.083	153.679	105.759
GSMG0003130	Epb41l2	erythrocyte membrane protein band 4.1 like 2	4.1G // AW555191 // D10Ertd398e // Epb4.1l2 // NBL2	chr10:25235695-25399417	0.212617	0.367758	0.274074	0.40604	0.928571	0.674632	0.700935	0.484615	0.65	0.77907	0.388	TRUE	TRUE	1.00557	-0.00801166	0.977009	1	down	0	TRUE	TRUE	1.08955	-0.123731	0.709576	1	down	0	TRUE	TRUE	1.11962	-0.163011	0.557495	1	down	0	TRUE	TRUE	1.04786	0.0674458	0.804695	1	up	0	TRUE	TRUE	1.03403	-0.0482733	0.884491	1	down	0	TRUE	TRUE	1.01273	0.0182444	0.951033	1	up	0	TRUE	TRUE	1.01469	-0.0210359	0.946788	1	down	0	6072.4	6106.13	5872.4	6398.35	5787.5	6479.8
GSMG0003131	---	---	---	chr10:25256450-25257529	NA	NA	NA	NA	NA	NA	NA	NA	NA	NA	NA	FALSE	TRUE	22.1058	-4.46635	0.128189	0.689443	down	0	FALSE	FALSE	8.78942	-3.13577	0.376701	1	down	0	FALSE	TRUE	7.39407	-2.88637	0.287513	1	down	0	FALSE	TRUE	2.45478	-1.29559	0.644777	0.93406	down	0	FALSE	FALSE	1	0	1	1	up	0	FALSE	TRUE	8.26926	3.04776	0.296323	0.586756	up	0	FALSE	TRUE	9.82978	3.29716	0.329462	0.695701	up	0	0	4.31497	0	1.76012	1.98201	14.5898
GSMG0003132	---	---	---	chr10:25312518-25316908	NA	NA	NA	NA	NA	NA	NA	NA	NA	NA	NA	FALSE	TRUE	1.72814	-0.789223	0.0528773	0.468436	down	0	FALSE	TRUE	1.16649	-0.222177	0.643996	1	down	0	FALSE	TRUE	1.08306	-0.115116	0.773082	1	down	0	FALSE	TRUE	1.01448	-0.0207342	0.957832	1	down	0	FALSE	TRUE	1.46042	0.546386	0.261811	0.654674	up	0	FALSE	TRUE	1.02679	0.0381416	0.928819	1	up	0	FALSE	TRUE	1.10589	0.145203	0.750328	1	up	0	70.5086	121.865	103.393	120.281	114.001	123.499
GSMG0003133	Gm29571	predicted gene 29571	---	chr10:25412283-25549241	NA	NA	NA	NA	NA	NA	NA	NA	NA	NA	NA	FALSE	TRUE	28.5566	-4.83575	0.0057525	0.133437	down	0	FALSE	TRUE	1.14116	-0.190501	0.902483	1	down	0	FALSE	TRUE	2.46588	-1.3021	0.321299	1	down	0	FALSE	TRUE	2.11754	1.08239	0.399662	0.777083	up	0	FALSE	TRUE	52.9909	5.72767	0.00310598	0.0296901	up	0	FALSE	TRUE	1.01032	-0.0148135	0.991451	1	down	0	FALSE	TRUE	2.18315	-1.12641	0.45064	0.816391	down	0	0	5.59496	10.3011	11.8546	4.73149	11.7111
GSMG0003134	Gm9767	predicted gene 9767	---	chr10:25954151-25955345	NA	NA	NA	NA	NA	NA	NA	NA	NA	NA	NA	FALSE	TRUE	1.00137	-0.00197784	0.998401	1	down	0	FALSE	TRUE	56.2866	-5.81472	0.00177842	0.515277	down	0	FALSE	TRUE	1.0333	-0.0472638	0.963423	1	down	0	FALSE	TRUE	2.63449	-1.39752	0.28838	0.659854	down	0	FALSE	TRUE	148.131	-7.21073	9.96529e-05	0.00176485	down	0	FALSE	TRUE	1.39653	-0.481844	0.659403	0.881535	down	0	FALSE	TRUE	39.0057	5.28561	0.00377022	0.0303716	up	0	29.8553	29.7923	0	11.3139	7.77294	8.06082
GSMG0003135	Samd3	sterile alpha motif domain containing 3	Gm623	chr10:26105604-26148070	0.00934579	0.00755668	0.00246914	0.0033557	0	0.000919118	0	0	0	0.0232558	0.004	FALSE	TRUE	1.02258	0.0322078	0.945758	1	up	0	FALSE	TRUE	1.82841	0.870589	0.122042	1	up	0	FALSE	TRUE	1.15197	-0.2041	0.660421	1	down	0	FALSE	TRUE	1.35421	-0.437457	0.350959	0.730383	down	0	FALSE	TRUE	1.32038	0.400948	0.475601	0.874977	up	0	FALSE	TRUE	1.9982	0.998702	0.0468956	0.164865	up	0	FALSE	TRUE	1.05408	-0.0759864	0.885869	1	down	0	69.9795	68.3142	92.5168	50.4813	87.5443	101.1
GSMG0003136	---	---	---	chr10:26214253-26214699	NA	NA	NA	NA	NA	NA	NA	NA	NA	NA	NA	FALSE	FALSE	NA	NA	NA	NA	NA	NA	FALSE	FALSE	NA	NA	NA	NA	NA	NA	FALSE	FALSE	NA	NA	NA	NA	NA	NA	FALSE	FALSE	NA	NA	NA	NA	NA	NA	FALSE	FALSE	NA	NA	NA	NA	NA	NA	FALSE	FALSE	NA	NA	NA	NA	NA	NA	FALSE	FALSE	NA	NA	NA	NA	NA	NA	0	0	0	0	0	0
GSMG0003137	---	---	---	chr10:26310858-26313633	NA	NA	NA	NA	NA	NA	NA	NA	NA	NA	NA	FALSE	FALSE	NA	NA	NA	NA	NA	NA	FALSE	FALSE	NA	NA	NA	NA	NA	NA	FALSE	FALSE	NA	NA	NA	NA	NA	NA	FALSE	FALSE	NA	NA	NA	NA	NA	NA	FALSE	FALSE	NA	NA	NA	NA	NA	NA	FALSE	FALSE	NA	NA	NA	NA	NA	NA	FALSE	FALSE	NA	NA	NA	NA	NA	NA	0	0	0	0	0	0
GSMG0003138	---	---	---	chr10:26318079-26361447	NA	NA	NA	NA	NA	NA	NA	NA	NA	NA	NA	FALSE	FALSE	1	0	1	1	up	0	FALSE	FALSE	1	0	1	1	up	0	FALSE	FALSE	6.48942	-2.69809	0.612633	1	down	0	FALSE	FALSE	1	0	1	1	up	0	FALSE	FALSE	1	0	1	1	up	0	FALSE	FALSE	5.9261	2.56708	0.65279	0.881535	up	0	FALSE	FALSE	1	0	1	1	up	0	0	0	0	0	0	0.990743
GSMG0003139	---	---	---	chr10:26571601-26571650	NA	NA	NA	NA	NA	NA	NA	NA	NA	NA	NA	TRUE	TRUE	1.89652	-0.923355	0.591908	1	down	0	FALSE	TRUE	3.72662	1.89787	0.373215	1	up	0	FALSE	FALSE	16.0576	-4.00519	0.051495	0.690269	down	0	TRUE	TRUE	20.3784	-4.34897	0.00679581	0.0431593	down	1	TRUE	TRUE	2.87679	-1.52446	0.463731	0.865723	down	0	FALSE	FALSE	1.06124	-0.0857526	0.965143	1	down	0	FALSE	TRUE	63.5055	-5.98881	0.00694806	0.0482599	down	0	27.8189	52.7423	9.71195	2.62106	0	2.44065
GSMG0003140	---	---	---	chr10:26571667-26571742	NA	NA	NA	NA	NA	NA	NA	NA	NA	NA	NA	TRUE	TRUE	3.62502	-1.85799	0.212187	0.836124	down	0	TRUE	TRUE	35.955	5.16812	0.0108959	1	up	0	FALSE	FALSE	1.55356	-0.635575	0.69508	1	down	0	TRUE	TRUE	83.8971	-6.39055	4.17822e-05	0.000577807	down	1	TRUE	TRUE	1.56737	0.648347	0.716166	1	up	0	FALSE	FALSE	4.35576	2.12292	0.268993	0.551685	up	0	TRUE	TRUE	12.824	-3.68077	0.035401	0.159666	down	0	14.5272	52.4982	22.6986	0.655264	1.74599	2.74573
GSMG0003141	---	---	---	chr10:26586225-26587626	NA	NA	NA	NA	NA	NA	NA	NA	NA	NA	NA	FALSE	FALSE	1	0	1	1	up	0	FALSE	FALSE	1	0	1	1	up	0	FALSE	FALSE	4.9105	-2.29587	0.662757	1	down	0	FALSE	FALSE	1	0	1	1	up	0	FALSE	FALSE	1	0	1	1	up	0	FALSE	FALSE	16.4722	4.04197	0.475887	0.762523	up	0	FALSE	FALSE	2.78506	1.47771	0.808554	1	up	0	0	0	0	0	0.555201	2.74573
GSMG0003142	---	---	---	chr10:26618328-26618359	NA	NA	NA	NA	NA	NA	NA	NA	NA	NA	NA	FALSE	TRUE	5.70203	-2.51147	0.595918	1	down	0	FALSE	FALSE	8.14009	-3.02504	0.602394	1	down	0	FALSE	FALSE	14.0331	-3.81076	0.428989	1	down	0	FALSE	TRUE	5.65465	-2.49944	0.568087	0.888811	down	0	FALSE	FALSE	8.06793	-3.0122	0.604517	0.954006	down	0	FALSE	FALSE	1.30707	0.386335	0.939235	1	up	0	FALSE	FALSE	1	0	1	1	up	0	1.60961	9.22675	0	1.63816	0	2.13557
GSMG0003143	---	---	---	chr10:26618374-26618396	NA	NA	NA	NA	NA	NA	NA	NA	NA	NA	NA	FALSE	TRUE	3.45797	-1.78993	0.665649	1	down	0	FALSE	FALSE	8.13415	-3.02399	0.555537	1	down	0	FALSE	FALSE	10.0261	-3.32569	0.435073	1	down	0	FALSE	TRUE	4.41152	-2.14128	0.578458	0.893786	down	0	FALSE	TRUE	10.3704	-3.37439	0.510663	0.896468	down	0	FALSE	FALSE	1.07005	-0.097678	0.982524	1	down	0	FALSE	FALSE	1	0	1	1	up	0	2.06431	7.19162	0	1.63816	0	1.52541
GSMG0003144	---	---	---	chr10:26618409-26618432	NA	NA	NA	NA	NA	NA	NA	NA	NA	NA	NA	FALSE	TRUE	3.63759	-1.86298	0.646829	1	down	0	FALSE	FALSE	4.86963	-2.28381	0.651261	1	down	0	FALSE	FALSE	1	0	1	1	up	0	FALSE	TRUE	6.22072	-2.63708	0.47997	0.838653	down	0	FALSE	TRUE	8.3178	-3.0562	0.543945	0.916233	down	0	FALSE	FALSE	5.75422	-2.52462	0.57499	0.828227	down	0	FALSE	FALSE	1	0	1	1	up	0	1.64782	6.07025	0	0.982896	0	0
GSMG0003145	---	---	---	chr10:26618504-26618545	NA	NA	NA	NA	NA	NA	NA	NA	NA	NA	NA	FALSE	TRUE	5.71093	-2.51372	0.307126	0.937617	down	0	FALSE	FALSE	3.20305	-1.67945	0.617945	1	down	0	FALSE	FALSE	1	0	1	1	up	0	FALSE	TRUE	30.1958	-4.91628	0.0502618	0.205367	down	0	FALSE	TRUE	16.9133	-4.08008	0.210007	0.577483	down	0	FALSE	FALSE	3.78504	-1.92031	0.521836	0.800849	down	0	FALSE	FALSE	1	0	1	1	up	0	3.352	19.3976	0	0.655264	0	0
GSMG0003146	---	---	---	chr10:26618692-26618715	NA	NA	NA	NA	NA	NA	NA	NA	NA	NA	NA	FALSE	TRUE	2.87113	-1.52162	0.586288	1	down	0	TRUE	TRUE	3.71222	-1.89228	0.574827	1	down	0	FALSE	FALSE	3.46892	1.79449	0.559798	1	up	0	TRUE	TRUE	1.1	-0.137503	0.95655	1	down	0	FALSE	TRUE	1.42164	-0.50756	0.881738	1	down	0	TRUE	TRUE	32.5276	-5.02359	0.110358	0.304181	down	0	FALSE	TRUE	2.52595	-1.33682	0.686205	0.959489	down	0	2.04615	6.06519	1.47158	5.52865	0.581997	0
GSMG0003147	---	---	---	chr10:26618738-26618762	NA	NA	NA	NA	NA	NA	NA	NA	NA	NA	NA	FALSE	TRUE	3.94779	-1.98104	0.443488	1	down	0	FALSE	TRUE	1.30929	-0.388786	0.902182	1	down	0	FALSE	TRUE	7.11571	2.83101	0.316517	1	up	0	FALSE	TRUE	4.30489	-2.10598	0.377178	0.757379	down	0	FALSE	TRUE	1.42647	-0.512452	0.871623	1	down	0	FALSE	FALSE	11.4925	-3.52262	0.236233	0.508035	down	0	FALSE	TRUE	1.23356	-0.302826	0.920256	1	down	0	2.04615	8.4088	1.47158	1.96579	1.20405	0
GSMG0003148	---	---	---	chr10:26618794-26618824	NA	NA	NA	NA	NA	NA	NA	NA	NA	NA	NA	TRUE	TRUE	4.46207	-2.15771	0.437202	1	down	0	FALSE	TRUE	1.32773	-0.408965	0.902348	1	down	0	FALSE	FALSE	1.58699	-0.666289	0.813424	1	down	0	TRUE	TRUE	3.67575	-1.87804	0.473482	0.83436	down	0	FALSE	TRUE	1.09359	-0.129072	0.969191	1	down	0	FALSE	FALSE	1.98691	-0.990528	0.740146	0.926335	down	0	FALSE	TRUE	2.37488	-1.24785	0.695443	0.965478	down	0	4.77435	21.6454	4.41475	5.89737	1.86617	2.97223
GSMG0003149	---	---	---	chr10:26618873-26618894	NA	NA	NA	NA	NA	NA	NA	NA	NA	NA	NA	FALSE	TRUE	1.30002	-0.378535	0.865329	1	down	0	FALSE	FALSE	9.70642	-3.27894	0.278778	1	down	0	FALSE	TRUE	2.98529	-1.57787	0.511334	1	down	0	FALSE	TRUE	3.30203	-1.72335	0.436573	0.807395	down	0	FALSE	TRUE	24.6443	-4.62318	0.123377	0.416094	down	0	FALSE	TRUE	1.04913	-0.0691895	0.977609	1	down	0	FALSE	FALSE	3.09916	1.63188	0.583534	0.905818	up	0	5.03439	6.43373	0	1.96579	0.622055	1.85922
GSMG0003150	---	---	---	chr10:26618900-26618923	NA	NA	NA	NA	NA	NA	NA	NA	NA	NA	NA	TRUE	TRUE	1.13733	-0.185654	0.934311	1	down	0	FALSE	FALSE	1	0	1	1	up	0	FALSE	TRUE	2.9853	-1.57788	0.515371	1	down	0	FALSE	TRUE	38.5875	-5.27006	0.0318196	0.145859	down	0	TRUE	TRUE	28.1698	-4.81607	0.11122	0.389904	down	0	FALSE	TRUE	11.1435	3.47813	0.197041	0.45028	up	0	FALSE	FALSE	3.0992	1.63189	0.586549	0.906666	up	0	5.71644	6.43373	0	0	0.622055	1.85922
GSMG0003151	---	---	---	chr10:26618927-26618974	NA	NA	NA	NA	NA	NA	NA	NA	NA	NA	NA	TRUE	TRUE	1.47465	0.560369	0.834926	1	up	0	FALSE	FALSE	1	0	1	1	up	0	FALSE	TRUE	2.78717	-1.4788	0.590742	1	down	0	FALSE	TRUE	53.1598	-5.73226	0.052577	0.212166	down	0	TRUE	TRUE	65.0828	-6.0242	0.0857743	0.32929	down	0	FALSE	TRUE	24.278	4.60158	0.138868	0.354648	up	0	FALSE	FALSE	7.23206	2.85441	0.40026	0.771116	up	0	13.111	8.87462	0	0	1.45146	4.04869
GSMG0003152	---	---	---	chr10:26619102-26619123	NA	NA	NA	NA	NA	NA	NA	NA	NA	NA	NA	TRUE	TRUE	3.17781	-1.66803	0.503733	1	down	0	FALSE	TRUE	8.95338	3.16243	0.329578	1	up	0	FALSE	FALSE	4.75634	-2.24985	0.38719	1	down	0	TRUE	TRUE	50.7574	-5.66554	0.0279902	0.131887	down	0	FALSE	TRUE	1.78378	-0.834937	0.785725	1	down	0	FALSE	FALSE	17.7557	4.15021	0.1497	0.373454	up	0	FALSE	TRUE	2.3984	-1.26207	0.673826	0.954531	down	0	2.61359	8.45216	1.47158	0	0.622055	2.97223
GSMG0003153	---	---	---	chr10:26619174-26619201	NA	NA	NA	NA	NA	NA	NA	NA	NA	NA	NA	TRUE	TRUE	2.64416	-1.40281	0.570227	1	down	0	FALSE	TRUE	26.6253	4.73473	0.134519	1	up	0	FALSE	FALSE	1.67723	-0.746078	0.770647	1	down	0	TRUE	TRUE	64.1258	-6.00283	0.0175617	0.0919793	down	0	TRUE	TRUE	1.09775	0.134555	0.963862	1	up	0	FALSE	FALSE	11.8138	3.5624	0.219158	0.482216	up	0	FALSE	TRUE	3.78003	-1.9184	0.5017	0.855956	down	0	3.97769	10.6951	4.41475	0	1.16399	1.98149
GSMG0003154	---	---	---	chr10:26619204-26619228	NA	NA	NA	NA	NA	NA	NA	NA	NA	NA	NA	TRUE	TRUE	5.34893	-2.41925	0.360804	0.974914	down	0	FALSE	TRUE	17.7785	4.15207	0.214331	1	up	0	FALSE	TRUE	17.4118	4.12199	0.148003	0.937412	up	0	TRUE	TRUE	68.1398	-6.09043	0.0187064	0.0966297	down	0	FALSE	TRUE	1.39551	0.480796	0.880139	1	up	0	FALSE	FALSE	1	0	1	1	up	0	FALSE	TRUE	1.00177	-0.00255148	0.999321	1	down	0	2.04615	11.3606	2.94316	0	2.95004	0
GSMG0003155	---	---	---	chr10:26619249-26619312	NA	NA	NA	NA	NA	NA	NA	NA	NA	NA	NA	TRUE	TRUE	1.74226	-0.800957	0.787696	1	down	0	FALSE	FALSE	1	0	1	1	up	0	FALSE	TRUE	2.16642	1.11531	0.708074	1	up	0	TRUE	TRUE	222.245	-7.79601	0.0172162	0.0904913	down	0	TRUE	TRUE	105.909	-6.72668	0.0791477	0.312999	down	0	FALSE	FALSE	63.3498	5.98527	0.0775263	0.237346	up	0	FALSE	TRUE	113.946	6.8322	0.0620316	0.238102	up	0	21.2143	37.0412	0	0	22.8684	10.5679
GSMG0003156	---	---	---	chr10:26619397-26619430	NA	NA	NA	NA	NA	NA	NA	NA	NA	NA	NA	TRUE	TRUE	2.45433	-1.29533	0.686192	1	down	0	FALSE	FALSE	60.0046	-5.907	0.146487	1	down	0	FALSE	FALSE	10.9866	3.45768	0.31228	1	up	0	TRUE	TRUE	1.11965	-0.163048	NA	NA	down	0	FALSE	FALSE	27.3734	-4.7747	0.241839	0.62545	down	0	FALSE	FALSE	70.9036	-6.14779	0.0878278	0.258991	down	0	FALSE	FALSE	9.29782	3.21689	0.410643	0.781038	up	0	5.47269	13.4788	0	12.0398	1.86617	0
GSMG0003157	---	---	---	chr10:26619481-26619505	NA	NA	NA	NA	NA	NA	NA	NA	NA	NA	NA	FALSE	TRUE	1.06316	0.0883515	0.986124	1	up	0	FALSE	FALSE	25.7148	-4.68453	0.449537	1	down	0	FALSE	FALSE	9.82865	3.29699	0.525483	1	up	0	FALSE	TRUE	1.88742	0.916415	0.843079	1	up	0	FALSE	FALSE	14.4775	-3.85574	0.534497	0.911034	down	0	FALSE	FALSE	30.3826	-4.92517	0.372064	0.669317	down	0	FALSE	FALSE	8.31864	3.05635	0.604893	0.920981	up	0	2.8973	2.72534	0	5.15993	1.6656	0
GSMG0003158	---	---	---	chr10:26619514-26619540	NA	NA	NA	NA	NA	NA	NA	NA	NA	NA	NA	FALSE	TRUE	1.3339	-0.415653	0.923417	1	down	0	FALSE	FALSE	1	0	1	1	up	0	FALSE	FALSE	13.1071	3.71228	0.404771	1	up	0	FALSE	TRUE	23.2885	-4.54155	0.27414	0.641128	down	0	FALSE	FALSE	14.4941	-3.85739	0.469664	0.871279	down	0	FALSE	FALSE	1	0	1	1	up	0	FALSE	FALSE	11.0927	3.47153	0.494077	0.85112	up	0	2.8973	3.87854	0	0	2.2208	0
GSMG0003159	---	---	---	chr10:26619705-26619728	NA	NA	NA	NA	NA	NA	NA	NA	NA	NA	NA	TRUE	TRUE	1.13123	-0.177894	0.924108	1	down	0	FALSE	TRUE	3.09772	1.63121	0.496482	1	up	0	FALSE	TRUE	7.00509	2.80841	0.211514	1	up	0	TRUE	TRUE	8.2285	-3.04063	0.128142	0.397429	down	0	FALSE	TRUE	2.34777	-1.23129	0.589722	0.947324	down	0	FALSE	FALSE	5.66387	-2.50179	0.29952	0.590228	down	0	FALSE	TRUE	2.50461	-1.32459	0.553253	0.89138	down	0	7.15326	7.91347	2.94316	0.982896	1.17726	0
GSMG0003160	---	---	---	chr10:26620116-26620153	NA	NA	NA	NA	NA	NA	NA	NA	NA	NA	NA	FALSE	TRUE	1.7661	-0.820567	0.754631	1	down	0	FALSE	TRUE	1.09608	0.132351	0.966657	1	up	0	FALSE	TRUE	23.7698	-4.57106	0.101744	0.855493	down	0	FALSE	TRUE	2.36667	-1.24286	0.614909	0.919332	down	0	FALSE	TRUE	1.22198	-0.289221	0.927171	1	down	0	FALSE	TRUE	1.33824	0.420339	0.881382	1	up	0	FALSE	TRUE	19.4685	-4.28307	0.173254	0.473806	down	0	3.57935	6.36977	2.94316	2.70287	0	3.61421
GSMG0003161	---	---	---	chr10:26621355-26621380	NA	NA	NA	NA	NA	NA	NA	NA	NA	NA	NA	TRUE	TRUE	1.52607	0.609818	0.708363	1	up	0	FALSE	TRUE	52.3179	5.70923	0.0111118	1	up	0	FALSE	FALSE	11.5552	-3.53047	0.0731272	0.772711	down	0	TRUE	TRUE	35.8608	-5.16434	0.00886639	0.0534047	down	0	TRUE	TRUE	1.04587	-0.0647054	0.973364	1	down	0	FALSE	FALSE	10.5522	3.39947	0.112253	0.307588	up	0	FALSE	TRUE	57.2907	-5.84023	0.00513307	0.0384171	down	0	9.18118	5.9384	8.75554	0	0	1.73695
GSMG0003162	---	---	---	chr10:26622138-26622173	NA	NA	NA	NA	NA	NA	NA	NA	NA	NA	NA	TRUE	TRUE	3.00831	-1.58895	0.120264	0.673234	down	0	TRUE	TRUE	180.969	-7.4996	6.76409e-05	0.0685938	down	0	TRUE	TRUE	1.21792	0.284423	0.781844	1	up	0	TRUE	TRUE	2.32915	-1.21981	0.343172	0.722539	down	0	TRUE	TRUE	140.092	-7.13023	0.000155392	0.00255957	down	1	TRUE	TRUE	1.60662	-0.684033	0.532507	0.80755	down	0	TRUE	TRUE	137.186	7.09999	0.000116989	0.00196588	up	1	28.0923	84.6021	0	36.314	27.6028	22.6367
GSMG0003163	---	---	---	chr10:26624624-26624648	NA	NA	NA	NA	NA	NA	NA	NA	NA	NA	NA	TRUE	TRUE	1.49541	-0.580545	0.844516	1	down	0	FALSE	FALSE	48.2438	-5.59227	0.139788	1	down	0	FALSE	FALSE	10.3215	3.36758	0.291023	1	up	0	FALSE	TRUE	1.2325	0.301583	0.913527	1	up	0	TRUE	TRUE	26.1831	-4.71056	0.214974	0.585261	down	0	FALSE	FALSE	57.0077	-5.83308	0.081474	0.24546	down	0	FALSE	FALSE	8.73476	3.12677	0.391342	0.762523	up	0	5.2454	7.87517	0	9.68069	1.74599	0
GSMG0003164	Arhgap18	Rho GTPase activating protein 18	4833419J07Rik // AI314906 // AI843501	chr10:26648508-26794644	0.170561	0.244332	0.390123	0.244966	0.571429	0.126838	0.0654206	0.0384615	0.0166667	0.418605	0.028	TRUE	TRUE	1.06107	-0.0855253	0.621155	1	down	0	TRUE	TRUE	1.34202	-0.424409	0.041203	1	down	0	TRUE	TRUE	1.25676	-0.329711	0.0590985	0.720656	down	0	TRUE	TRUE	1.60001	-0.678081	0.00052424	0.00510929	down	0	TRUE	TRUE	2.02361	-1.01693	9.86575e-07	3.30688e-05	down	1	TRUE	TRUE	1.72794	-0.78905	2.20355e-05	0.000383121	down	0	TRUE	TRUE	1.61816	-0.694351	0.000449725	0.00585836	down	0	3090.86	3278.59	1526.39	2048.94	943.383	1185.95
GSMG0003165	---	---	---	chr10:26663858-26669319	NA	NA	NA	NA	NA	NA	NA	NA	NA	NA	NA	FALSE	TRUE	1.52086	0.60489	0.580722	1	up	0	FALSE	FALSE	2.53485	-1.3419	0.359225	1	down	0	FALSE	TRUE	2.61475	-1.38667	0.162698	0.962773	down	0	FALSE	TRUE	1.05901	0.0827154	0.940354	1	up	0	FALSE	TRUE	3.64016	-1.864	0.200729	0.562411	down	0	FALSE	TRUE	8.7628	3.13139	0.00483166	0.0297922	up	0	FALSE	TRUE	8.49502	3.08662	0.0249091	0.123758	up	0	6.21117	4.20059	1.82099	4.36016	14.7287	38.5118
GSMG0003166	---	---	---	chr10:26805015-26805768	NA	NA	NA	NA	NA	NA	NA	NA	NA	NA	NA	FALSE	FALSE	NA	NA	NA	NA	NA	NA	FALSE	FALSE	NA	NA	NA	NA	NA	NA	FALSE	FALSE	NA	NA	NA	NA	NA	NA	FALSE	FALSE	NA	NA	NA	NA	NA	NA	FALSE	FALSE	NA	NA	NA	NA	NA	NA	FALSE	FALSE	NA	NA	NA	NA	NA	NA	FALSE	FALSE	NA	NA	NA	NA	NA	NA	0	0	0	0	0	0
GSMG0003167	4930579H20Rik	RIKEN cDNA 4930579H20 gene	---	chr10:27265861-27273221	NA	NA	NA	NA	NA	NA	NA	NA	NA	NA	NA	FALSE	FALSE	1	0	1	1	up	0	FALSE	FALSE	4.2943	-2.10242	0.742557	1	down	0	FALSE	FALSE	1	0	1	1	up	0	FALSE	FALSE	4.36506	2.126	0.690359	0.939836	up	0	FALSE	FALSE	1	0	1	1	up	0	FALSE	FALSE	5.07455	-2.34328	0.681688	0.881535	down	0	FALSE	FALSE	1	0	1	1	up	0	0	0	0	0.859988	0	0
GSMG0003168	Ptprk	protein tyrosine phosphatase, receptor type, K	AI853699 // PTPk // RPTPkappa	chr10:27950816-28473393	0.205607	0.274559	0.25679	0.302013	0.357143	0.733456	0.859813	0.415385	0.7	0.674419	0.044	TRUE	TRUE	1.14138	-0.190785	0.0904461	0.601479	down	0	TRUE	TRUE	1.02079	-0.0296939	0.825997	1	down	0	TRUE	TRUE	1.16209	-0.216723	0.0552208	0.707364	down	0	TRUE	TRUE	2.18313	-1.1264	3.1378e-17	3.74895e-15	down	1	TRUE	TRUE	1.95245	-0.965285	8.5754e-13	1.13322e-10	down	0	TRUE	TRUE	1.15475	-0.207585	0.0856617	0.254389	down	0	TRUE	TRUE	1.31459	-0.394614	0.0020839	0.0191735	down	0	15196.3	17344.1	7782.07	7944.24	5919.59	6879.59
GSMG0003169	---	---	---	chr10:27960038-27963289	NA	NA	NA	NA	NA	NA	NA	NA	NA	NA	NA	FALSE	TRUE	1.34535	-0.427978	0.752102	1	down	0	FALSE	TRUE	2.79941	-1.48512	0.374779	1	down	0	FALSE	TRUE	7.78984	-2.96159	0.02903	0.556365	down	0	FALSE	TRUE	1.61444	-0.691031	0.593838	0.903909	down	0	FALSE	TRUE	3.36014	-1.74852	0.296265	0.700056	down	0	FALSE	TRUE	3.72585	1.89757	0.187337	0.435552	up	0	FALSE	TRUE	1.33894	0.421095	0.792762	1	up	0	16.0562	21.6747	4.76415	13.3875	6.48515	49.8575
GSMG0003170	---	---	---	chr10:27970833-27972614	NA	NA	NA	NA	NA	NA	NA	NA	NA	NA	NA	FALSE	TRUE	1.41975	0.505641	0.685817	1	up	0	FALSE	TRUE	1.82463	-0.867603	0.57164	1	down	0	FALSE	TRUE	3.81863	-1.93305	0.113279	0.878147	down	0	FALSE	TRUE	1.07019	0.0978668	0.94157	1	up	0	FALSE	TRUE	2.41853	-1.27413	0.405782	0.81916	down	0	FALSE	TRUE	3.7624	1.91165	0.144411	0.364529	up	0	FALSE	TRUE	1.79776	0.846201	0.561791	0.897375	up	0	10.7563	7.71878	4.41475	8.20899	8.15076	30.8752
GSMG0003171	---	---	---	chr10:27972763-27974927	NA	NA	NA	NA	NA	NA	NA	NA	NA	NA	NA	FALSE	TRUE	1.0248	-0.035343	0.981317	1	down	0	FALSE	TRUE	13.9868	-3.80599	0.100684	1	down	0	FALSE	TRUE	8.24263	-3.0431	0.0419376	0.641688	down	0	FALSE	TRUE	3.81611	-1.9321	0.270603	0.636405	down	0	FALSE	TRUE	52.123	-5.70385	0.012607	0.0853596	down	0	FALSE	TRUE	16.8397	4.07379	0.0130616	0.0632249	up	0	FALSE	TRUE	28.5749	4.83668	0.0292154	0.138966	up	0	10.2852	10.7493	0	2.82578	5.69925	47.2848
GSMG0003172	---	---	---	chr10:28005262-28008756	NA	NA	NA	NA	NA	NA	NA	NA	NA	NA	NA	FALSE	TRUE	1.19179	-0.253126	0.810176	1	down	0	FALSE	TRUE	4.80911	-2.26577	0.131661	1	down	0	FALSE	TRUE	6.26594	-2.64753	0.0104936	0.348898	down	0	FALSE	TRUE	1.94879	-0.962576	0.422272	0.795632	down	0	FALSE	TRUE	7.87715	-2.97767	0.0465932	0.21833	down	0	FALSE	TRUE	7.08283	2.82433	0.011443	0.0572064	up	0	FALSE	TRUE	5.43607	2.44257	0.0904718	0.309697	up	0	12.3986	14.432	1.47158	7.45183	8.43883	52.5819
GSMG0003173	---	---	---	chr10:28083317-28084981	NA	NA	NA	NA	NA	NA	NA	NA	NA	NA	NA	FALSE	TRUE	18.9352	4.243	0.203483	0.823892	up	0	FALSE	FALSE	1	0	1	1	up	0	FALSE	TRUE	38.6476	-5.27231	0.105344	0.864842	down	0	FALSE	FALSE	1	0	1	1	up	0	FALSE	TRUE	18.6277	-4.21938	0.297546	0.701769	down	0	FALSE	TRUE	144.281	7.17274	0.0441635	0.157879	up	0	FALSE	FALSE	3.09954	1.63205	0.678241	0.956531	up	0	3.76668	0	0	0	0.622055	24.0516
GSMG0003174	---	---	---	chr10:28092448-28093674	NA	NA	NA	NA	NA	NA	NA	NA	NA	NA	NA	FALSE	TRUE	1.23685	0.306669	0.899245	1	up	0	FALSE	FALSE	21.7057	4.44	0.150492	1	up	0	FALSE	TRUE	1.47447	-0.560198	0.816464	1	down	0	FALSE	TRUE	18.9271	-4.24238	0.0929562	0.318414	down	0	FALSE	FALSE	1.07833	-0.108799	0.969971	1	down	0	FALSE	TRUE	22.405	4.48575	0.10882	0.300987	up	0	FALSE	TRUE	1.42845	-0.514454	0.851346	1	down	0	3.86307	3.14966	3.64198	0	2.53721	3.73648
GSMG0003175	---	---	---	chr10:28111416-28113036	NA	NA	NA	NA	NA	NA	NA	NA	NA	NA	NA	FALSE	TRUE	1.4386	-0.524669	0.812995	1	down	0	FALSE	FALSE	13.1854	-3.72087	0.209985	1	down	0	FALSE	TRUE	3.13446	-1.64822	0.446455	1	down	0	FALSE	TRUE	1.7166	-0.779552	0.681596	0.939836	down	0	FALSE	TRUE	15.7239	-3.97488	0.18084	0.527498	down	0	FALSE	TRUE	5.26469	2.39635	0.305827	0.597691	up	0	FALSE	TRUE	22.1465	4.46901	0.114558	0.362077	up	0	3.19925	4.52206	0	2.64019	4.45236	13.9371
GSMG0003176	---	---	---	chr10:28193031-28195904	NA	NA	NA	NA	NA	NA	NA	NA	NA	NA	NA	FALSE	TRUE	5.13384	2.36004	0.334205	0.958484	up	0	FALSE	FALSE	1	0	1	1	up	0	FALSE	TRUE	3.45346	-1.78804	0.43873	1	down	0	FALSE	FALSE	5.17044	-2.37029	0.381922	0.761247	down	0	FALSE	TRUE	22.0275	-4.46124	0.149991	0.469028	down	0	FALSE	TRUE	66.5786	6.05699	0.0251648	0.103664	up	0	FALSE	TRUE	16.0064	4.00058	0.178061	0.481296	up	0	4.44873	0.877642	0	0	3.22178	11.0979
GSMG0003177	---	---	---	chr10:28325454-28329173	NA	NA	NA	NA	NA	NA	NA	NA	NA	NA	NA	FALSE	TRUE	1.48235	-0.567882	0.817716	1	down	0	FALSE	TRUE	1.85555	0.891848	0.76383	1	up	0	FALSE	TRUE	60.6951	-5.92351	0.0190066	0.459626	down	0	FALSE	TRUE	2.22727	-1.15527	0.627984	0.926288	down	0	FALSE	TRUE	1.23799	0.308004	0.916839	1	up	0	FALSE	TRUE	9.538	3.25369	0.210117	0.468973	up	0	FALSE	TRUE	11.8078	-3.56167	0.220459	0.550382	down	0	1.3641	2.12325	1.82099	0.982896	0	9.23864
GSMG0003178	---	---	---	chr10:28344735-28346483	NA	NA	NA	NA	NA	NA	NA	NA	NA	NA	NA	FALSE	TRUE	2.87073	-1.52142	0.770554	1	down	0	FALSE	FALSE	1	0	1	1	up	0	FALSE	FALSE	24.0512	-4.58804	0.380789	1	down	0	FALSE	TRUE	16.787	-4.06927	0.38057	0.759897	down	0	FALSE	FALSE	4.85123	-2.27835	0.719727	1	down	0	FALSE	FALSE	21.9634	4.45703	0.42706	0.72118	up	0	FALSE	FALSE	1	0	1	1	up	0	0.965768	2.78874	0	0	0	3.66098
GSMG0003179	---	---	---	chr10:28365234-28368582	NA	NA	NA	NA	NA	NA	NA	NA	NA	NA	NA	FALSE	TRUE	2.88121	-1.52667	0.317251	0.94441	down	0	FALSE	FALSE	4.43427	-2.1487	0.362127	1	down	0	FALSE	TRUE	2.93437	-1.55305	0.274458	1	down	0	FALSE	TRUE	8.06026	-3.01083	0.094118	0.320884	down	0	FALSE	TRUE	12.3869	-3.63074	0.11011	0.387389	down	0	FALSE	TRUE	26.9783	4.75373	0.00564685	0.0335175	up	0	FALSE	TRUE	40.7681	5.34937	0.0129013	0.0765045	up	0	2.32987	7.16262	0	0.880062	8.19794	24.0155
GSMG0003180	Themis	thymocyte selection associated	E430004N04Rik // Gasp // Spot // thylex // Tsepa	chr10:28544354-28759814	NA	NA	NA	NA	NA	NA	NA	NA	NA	NA	NA	FALSE	TRUE	1.24161	-0.312216	0.784211	1	down	0	FALSE	TRUE	2.37695	1.24911	0.359199	1	up	0	FALSE	TRUE	1.15595	-0.209084	0.849688	1	down	0	FALSE	TRUE	1.97939	-0.985053	0.370988	0.751982	down	0	FALSE	TRUE	1.4923	0.57754	0.669893	0.976421	up	0	FALSE	TRUE	4.66164	2.22084	0.0666367	0.212836	up	0	FALSE	TRUE	1.69659	0.762641	0.547431	0.889728	up	0	10.5495	12.83	15.39	6.55264	26.0945	30.2321
GSMG0003181	---	---	---	chr10:28546677-28549350	NA	NA	NA	NA	NA	NA	NA	NA	NA	NA	NA	FALSE	FALSE	1	0	1	1	up	0	FALSE	FALSE	1	0	1	1	up	0	FALSE	FALSE	6.01512	-2.58859	0.62744	1	down	0	FALSE	FALSE	1	0	1	1	up	0	FALSE	FALSE	1	0	1	1	up	0	FALSE	FALSE	5.49298	2.45759	0.666932	0.881535	up	0	FALSE	FALSE	1	0	1	1	up	0	0	0	0	0	0	0.915245
GSMG0003182	---	---	---	chr10:28557661-28561110	NA	NA	NA	NA	NA	NA	NA	NA	NA	NA	NA	FALSE	FALSE	2.80877	1.48994	0.781653	1	up	0	FALSE	FALSE	1	0	1	1	up	0	FALSE	FALSE	1	0	1	1	up	0	FALSE	FALSE	1	0	1	1	up	0	FALSE	FALSE	2.76323	-1.46636	0.819693	1	down	0	FALSE	FALSE	1	0	1	1	up	0	FALSE	FALSE	1	0	1	1	up	0	0.4547	0	0	0	0	0
GSMG0003183	---	---	---	chr10:28606356-28607764	NA	NA	NA	NA	NA	NA	NA	NA	NA	NA	NA	FALSE	TRUE	1.75892	-0.814689	0.877335	1	down	0	FALSE	FALSE	1	0	1	1	up	0	FALSE	FALSE	1	0	1	1	up	0	FALSE	TRUE	10.2761	-3.36122	0.528422	0.870078	down	0	FALSE	FALSE	4.85065	-2.27818	0.722184	1	down	0	FALSE	FALSE	1	0	1	1	up	0	FALSE	FALSE	1	0	1	1	up	0	0.965768	1.71642	0	0	0	0
GSMG0003184	---	---	---	chr10:28621635-28623417	NA	NA	NA	NA	NA	NA	NA	NA	NA	NA	NA	FALSE	FALSE	1	0	1	1	up	0	FALSE	FALSE	1	0	1	1	up	0	FALSE	FALSE	6.01512	-2.58859	0.62744	1	down	0	FALSE	FALSE	1	0	1	1	up	0	FALSE	FALSE	1	0	1	1	up	0	FALSE	FALSE	5.49298	2.45759	0.666932	0.881535	up	0	FALSE	FALSE	1	0	1	1	up	0	0	0	0	0	0	0.915245
GSMG0003185	---	---	---	chr10:28624239-28628316	NA	NA	NA	NA	NA	NA	NA	NA	NA	NA	NA	FALSE	FALSE	14.0976	3.81738	0.470963	1	up	0	FALSE	FALSE	1	0	1	1	up	0	FALSE	FALSE	1	0	1	1	up	0	FALSE	FALSE	1	0	1	1	up	0	FALSE	FALSE	13.8691	-3.7938	0.551213	0.921546	down	0	FALSE	FALSE	1	0	1	1	up	0	FALSE	FALSE	1	0	1	1	up	0	2.80091	0	0	0	0	0
GSMG0003186	---	---	---	chr10:28688038-28689430	NA	NA	NA	NA	NA	NA	NA	NA	NA	NA	NA	FALSE	FALSE	NA	NA	NA	NA	NA	NA	FALSE	FALSE	NA	NA	NA	NA	NA	NA	FALSE	FALSE	NA	NA	NA	NA	NA	NA	FALSE	FALSE	NA	NA	NA	NA	NA	NA	FALSE	FALSE	NA	NA	NA	NA	NA	NA	FALSE	FALSE	NA	NA	NA	NA	NA	NA	FALSE	FALSE	NA	NA	NA	NA	NA	NA	0	0	0	0	0	0
GSMG0003187	---	---	---	chr10:28712196-28713310	NA	NA	NA	NA	NA	NA	NA	NA	NA	NA	NA	FALSE	FALSE	NA	NA	NA	NA	NA	NA	FALSE	FALSE	NA	NA	NA	NA	NA	NA	FALSE	FALSE	NA	NA	NA	NA	NA	NA	FALSE	FALSE	NA	NA	NA	NA	NA	NA	FALSE	FALSE	NA	NA	NA	NA	NA	NA	FALSE	FALSE	NA	NA	NA	NA	NA	NA	FALSE	FALSE	NA	NA	NA	NA	NA	NA	0	0	0	0	0	0
GSMG0003188	---	---	---	chr10:28733150-28737510	NA	NA	NA	NA	NA	NA	NA	NA	NA	NA	NA	FALSE	FALSE	1	0	1	1	up	0	FALSE	FALSE	1	0	1	1	up	0	FALSE	FALSE	5.72124	-2.51633	0.637293	1	down	0	FALSE	FALSE	1	0	1	1	up	0	FALSE	FALSE	1	0	1	1	up	0	FALSE	FALSE	5.22461	2.38532	0.676329	0.881535	up	0	FALSE	FALSE	1	0	1	1	up	0	0	0	0	0	0	0.868477
GSMG0003189	---	---	---	chr10:28748863-28753209	NA	NA	NA	NA	NA	NA	NA	NA	NA	NA	NA	FALSE	FALSE	7.17954	2.84389	0.442702	1	up	0	FALSE	FALSE	1	0	1	1	up	0	FALSE	TRUE	1.04207	-0.0594551	0.986733	1	down	0	FALSE	FALSE	3.016	-1.59264	0.666148	0.938071	down	0	FALSE	FALSE	17.964	-4.16704	0.353399	0.766618	down	0	FALSE	TRUE	23.1472	4.53277	0.254748	0.533418	up	0	FALSE	TRUE	18.4422	4.20494	0.32525	0.690227	up	0	3.67029	0.443658	0	0	3.70255	3.86231
GSMG0003190	Soga3	SOGA family member 3	6330407J23Rik	chr10:29019835-29075626	0.00934579	0.00251889	0.00246914	0.0100671	0.0714286	0.0119485	0.0186916	0	0	0.0697674	0.408	TRUE	TRUE	1.52746	-0.611134	0.0513554	0.462031	down	0	TRUE	TRUE	1.19184	-0.253189	0.501045	1	down	0	TRUE	TRUE	1.68475	-0.752536	0.0171761	0.437354	down	0	TRUE	TRUE	2.30524	-1.20492	0.00141695	0.0117985	down	1	TRUE	TRUE	1.79871	-0.846959	0.0243399	0.138727	down	0	TRUE	TRUE	1.38593	-0.470851	0.161655	0.39412	down	0	TRUE	TRUE	1.95911	-0.970198	0.00672248	0.0470432	down	0	1245.04	1901.82	691.833	824.976	353.375	595.267
GSMG0003191	---	---	---	chr10:29082260-29086900	NA	NA	NA	NA	NA	NA	NA	NA	NA	NA	NA	FALSE	TRUE	1.34586	-0.428529	0.037711	0.396025	down	0	FALSE	TRUE	1.08899	0.122984	0.617592	1	up	0	FALSE	TRUE	1.11438	-0.156238	0.451712	1	down	0	FALSE	TRUE	1.34655	-0.429271	0.129989	0.400939	down	0	FALSE	TRUE	1.0883	0.122081	0.620768	0.955209	up	0	FALSE	TRUE	1.50433	-0.589123	0.00768726	0.0423771	down	0	FALSE	TRUE	1.82557	-0.868344	0.00021141	0.00319464	down	0	823.873	1109.52	896.208	824.072	491.318	547.708
GSMG0003192	9330159F19Rik	RIKEN cDNA 9330159F19 gene	---	chr10:29087639-29106775	0	0.00251889	0.00246914	0	0.142857	0.00827206	0	0.00769231	0	0.104651	0.36	TRUE	TRUE	1.43921	-0.525277	0.00541922	0.12878	down	0	TRUE	TRUE	1.01932	0.0276095	0.902627	1	up	0	TRUE	TRUE	1.01251	-0.0179303	0.924555	1	down	0	TRUE	TRUE	1.29317	-0.370918	0.150651	0.443212	down	0	TRUE	TRUE	1.13439	0.18192	0.420468	0.832029	up	0	TRUE	TRUE	1.88732	-0.916338	5.79591e-06	0.000124536	down	0	TRUE	TRUE	1.94784	-0.961878	7.17853e-06	0.000198509	down	0	3631.88	5226.08	4117.96	4041.43	2114.94	2141.29
GSMG0003193	Echdc1	enoyl Coenzyme A hydratase domain containing 1	1700028A24Rik // AI314462 // AI930038 // D10Ertd667e // MMCD	chr10:29189162-29223465	0.0373832	0.070529	0.0740741	0.0939597	0.0714286	0.0358456	0.0560748	0.0307692	0.0833333	0.174419	0.204	TRUE	TRUE	1.044	0.0621219	0.783333	1	up	0	TRUE	TRUE	1.03058	0.0434534	0.872124	1	up	0	TRUE	TRUE	1.08668	0.119922	0.595131	1	up	0	TRUE	TRUE	1.03264	-0.0463405	0.858374	1	down	0	TRUE	TRUE	1.04611	-0.0650273	0.809695	1	down	0	TRUE	TRUE	1.13865	0.187322	0.437643	0.730103	up	0	TRUE	TRUE	1.20063	0.263791	0.302893	0.664316	up	0	3623.92	3470.67	3463.78	3361.09	4158.8	3827.08
GSMG0003194	---	---	---	chr10:29238143-29241343	NA	NA	NA	NA	NA	NA	NA	NA	NA	NA	NA	FALSE	TRUE	1.27592	0.351534	0.454493	1	up	0	FALSE	TRUE	1.17248	-0.229563	0.674419	1	down	0	FALSE	TRUE	1.30707	-0.386333	0.394089	1	down	0	FALSE	TRUE	1.73445	0.794477	0.0696997	0.259548	up	0	FALSE	TRUE	1.15885	0.212697	0.700791	0.995357	up	0	FALSE	TRUE	1.02353	0.0335533	0.944609	1	up	0	FALSE	TRUE	1.08916	-0.123217	0.812859	1	down	0	40.8808	32.374	47.8924	55.8827	43.7137	57.2922
GSMG0003195	---	---	---	chr10:29673311-29674941	NA	NA	NA	NA	NA	NA	NA	NA	NA	NA	NA	FALSE	FALSE	1.52572	-0.60949	0.590851	1	down	0	FALSE	FALSE	3.52891	-1.81922	0.188738	1	down	0	FALSE	FALSE	2.0421	-1.03005	0.365125	1	down	0	FALSE	FALSE	1.49271	0.577937	0.576765	0.892589	up	0	FALSE	FALSE	1.55175	-0.633895	0.655119	0.969759	down	0	FALSE	FALSE	1.77448	-0.827393	0.47872	0.764589	down	0	FALSE	FALSE	1.02685	-0.0382234	0.977551	1	down	0	5.13078	7.86754	3.29257	11.5662	3.22612	6.53967
GSMG0003196	---	---	---	chr10:29788232-29790446	NA	NA	NA	NA	NA	NA	NA	NA	NA	NA	NA	FALSE	FALSE	NA	NA	NA	NA	NA	NA	FALSE	FALSE	NA	NA	NA	NA	NA	NA	FALSE	FALSE	NA	NA	NA	NA	NA	NA	FALSE	FALSE	NA	NA	NA	NA	NA	NA	FALSE	FALSE	NA	NA	NA	NA	NA	NA	FALSE	FALSE	NA	NA	NA	NA	NA	NA	FALSE	FALSE	NA	NA	NA	NA	NA	NA	0	0	0	0	0	0
GSMG0003197	---	---	---	chr10:30248914-30251557	NA	NA	NA	NA	NA	NA	NA	NA	NA	NA	NA	FALSE	FALSE	3.43896	-1.78197	0.740438	1	down	0	FALSE	FALSE	1	0	1	1	up	0	FALSE	FALSE	3.66238	1.87278	0.727061	1	up	0	FALSE	FALSE	4.04304	-2.01544	0.707901	0.945728	down	0	FALSE	FALSE	1	0	1	1	up	0	FALSE	FALSE	1	0	1	1	up	0	FALSE	FALSE	3.09931	1.63195	0.788805	1	up	0	0	0.665487	0	0	0.622055	0
GSMG0003198	Hddc2	HD domain containing 2	2310057G13Rik	chr10:31189401-31204199	0.0630841	0.161209	0.128395	0.134228	0.142857	0.0928309	0.149533	0.130769	0.183333	0.151163	0.268	TRUE	TRUE	1.17592	0.23379	0.247431	0.876619	up	0	TRUE	TRUE	1.19479	0.25676	0.288374	1	up	0	TRUE	TRUE	1.33209	0.413695	0.040707	0.635722	up	0	TRUE	TRUE	1.18583	-0.245898	0.170633	0.480616	down	0	TRUE	TRUE	1.16722	-0.223076	0.355996	0.769424	down	0	TRUE	TRUE	1.09084	-0.125435	0.562346	0.817537	down	0	TRUE	TRUE	1.02208	0.0315013	0.890624	1	up	0	1003.25	853.217	860.1	719.165	878.381	659.183
GSMG0003199	---	---	---	chr10:31197436-31200018	NA	NA	NA	NA	NA	NA	NA	NA	NA	NA	NA	FALSE	TRUE	1.4241	-0.51005	0.108714	0.647021	down	0	FALSE	TRUE	1.11572	-0.157978	0.677607	1	down	0	FALSE	TRUE	1.06613	-0.0923815	0.774566	1	down	0	FALSE	TRUE	1.26716	-0.341593	0.31913	0.696379	down	0	FALSE	TRUE	1.00744	0.0106982	0.977636	1	up	0	FALSE	TRUE	1.78052	-0.832296	0.0148313	0.0695398	down	0	FALSE	TRUE	1.70137	-0.766699	0.0346644	0.157436	down	0	191.296	270.38	191.117	213.191	112.374	119.885
GSMG0003200	---	---	---	chr10:31274917-31290397	NA	NA	NA	NA	NA	NA	NA	NA	NA	NA	NA	FALSE	FALSE	NA	NA	NA	NA	NA	NA	FALSE	FALSE	NA	NA	NA	NA	NA	NA	FALSE	FALSE	NA	NA	NA	NA	NA	NA	FALSE	FALSE	NA	NA	NA	NA	NA	NA	FALSE	FALSE	NA	NA	NA	NA	NA	NA	FALSE	FALSE	NA	NA	NA	NA	NA	NA	FALSE	FALSE	NA	NA	NA	NA	NA	NA	0	0	0	0	0	0
GSMG0003201	---	---	---	chr10:31743908-31747097	NA	NA	NA	NA	NA	NA	NA	NA	NA	NA	NA	FALSE	FALSE	NA	NA	NA	NA	NA	NA	FALSE	FALSE	NA	NA	NA	NA	NA	NA	FALSE	FALSE	NA	NA	NA	NA	NA	NA	FALSE	FALSE	NA	NA	NA	NA	NA	NA	FALSE	FALSE	NA	NA	NA	NA	NA	NA	FALSE	FALSE	NA	NA	NA	NA	NA	NA	FALSE	FALSE	NA	NA	NA	NA	NA	NA	0	0	0	0	0	0
GSMG0003202	---	---	---	chr10:32956550-32959427	NA	NA	NA	NA	NA	NA	NA	NA	NA	NA	NA	FALSE	FALSE	1	0	1	1	up	0	FALSE	FALSE	1	0	1	1	up	0	FALSE	FALSE	6.86649	2.77957	0.602378	1	up	0	FALSE	FALSE	1	0	1	1	up	0	FALSE	FALSE	1	0	1	1	up	0	FALSE	FALSE	1	0	1	1	up	0	FALSE	FALSE	5.81075	2.53872	0.675558	0.954531	up	0	0	0	0	0	1.16399	0
GSMG0003203	Trdn	triadin	2310045H21Rik // EG432451 // TDN	chr10:32959479-33352705	0.00700935	0	0.00740741	0.00671141	0	0.00551471	0	0.00769231	0.0333333	0.0697674	0.004	FALSE	TRUE	34.2254	-5.097	0.00106092	0.0411045	down	0	FALSE	TRUE	1.07053	0.0983262	0.938568	1	up	0	FALSE	TRUE	1.48417	0.569652	0.581591	1	up	0	FALSE	TRUE	1.01425	0.0204139	0.984992	1	up	0	FALSE	FALSE	37.1523	5.21538	0.00223756	0.0230008	up	0	FALSE	TRUE	3.91466	1.96889	0.0794427	0.241156	up	0	FALSE	TRUE	5.42722	2.44021	0.041727	0.179515	up	0	0.611715	13.0991	14.2253	13.389	77.8928	52.4448
GSMG0003204	---	---	---	chr10:33047704-33048482	NA	NA	NA	NA	NA	NA	NA	NA	NA	NA	NA	FALSE	FALSE	NA	NA	NA	NA	NA	NA	FALSE	FALSE	NA	NA	NA	NA	NA	NA	FALSE	FALSE	NA	NA	NA	NA	NA	NA	FALSE	FALSE	NA	NA	NA	NA	NA	NA	FALSE	FALSE	NA	NA	NA	NA	NA	NA	FALSE	FALSE	NA	NA	NA	NA	NA	NA	FALSE	FALSE	NA	NA	NA	NA	NA	NA	0	0	0	0	0	0
GSMG0003205	Gm15939	predicted gene 15939	---	chr10:33500242-33538428	NA	NA	NA	NA	NA	NA	NA	NA	NA	NA	NA	FALSE	TRUE	2.75489	-1.46199	0.0864698	0.590583	down	0	FALSE	TRUE	1.98029	-0.985709	0.306217	1	down	0	FALSE	TRUE	1.27853	0.354487	0.692915	1	up	0	FALSE	TRUE	1.32756	0.408781	0.70608	0.945728	up	0	FALSE	TRUE	1.84798	0.885953	0.384671	0.799328	up	0	FALSE	TRUE	5.17873	-2.3726	0.00905925	0.0480594	down	0	FALSE	TRUE	2.04543	-1.0324	0.278449	0.632435	down	0	4.94346	14.7546	9.87772	19.5723	4.77154	3.81197
GSMG0003206	Sult3a1	sulfotransferase family 3A, member 1	ST3A1 // Sult-x2 // Sultx2	chr10:33733718-33755471	NA	NA	NA	NA	NA	NA	NA	NA	NA	NA	NA	FALSE	FALSE	NA	NA	NA	NA	NA	NA	FALSE	FALSE	NA	NA	NA	NA	NA	NA	FALSE	FALSE	NA	NA	NA	NA	NA	NA	FALSE	FALSE	NA	NA	NA	NA	NA	NA	FALSE	FALSE	NA	NA	NA	NA	NA	NA	FALSE	FALSE	NA	NA	NA	NA	NA	NA	FALSE	FALSE	NA	NA	NA	NA	NA	NA	0	0	0	0	0	0
GSMG0003207	Rsph4a	radial spoke head 4 homolog A (Chlamydomonas)	A230081C05 // Rshl3	chr10:33781107-33792017	0.00233645	0.00251889	0	0.0033557	0.0714286	0.00275735	0.00934579	0	0	0.0116279	0.02	TRUE	TRUE	2.55098	1.35105	0.0171572	0.261125	up	0	FALSE	TRUE	1.55133	0.633501	0.350853	1	up	0	TRUE	TRUE	2.15793	-1.10964	0.0491259	0.677995	down	0	FALSE	TRUE	1.15126	-0.203215	0.716414	0.951624	down	0	TRUE	TRUE	1.89299	-0.920668	0.173918	0.514518	down	0	TRUE	TRUE	4.88586	2.28861	0.000156344	0.00193863	up	1	FALSE	TRUE	1.45949	0.545467	0.395865	0.766874	up	0	396.599	155.39	209.544	135.253	306.026	660.658
GSMG0003208	---	---	---	chr10:33894809-33896753	NA	NA	NA	NA	NA	NA	NA	NA	NA	NA	NA	FALSE	TRUE	1.11276	0.154147	0.728795	1	up	0	FALSE	TRUE	1.21449	0.280355	0.599757	1	up	0	FALSE	TRUE	1.06081	-0.0851645	0.850861	1	down	0	FALSE	TRUE	1.30664	-0.385858	0.346021	0.725323	down	0	FALSE	TRUE	1.19785	-0.260441	0.625011	0.958242	down	0	FALSE	TRUE	1.27225	-0.347384	0.470523	0.759764	down	0	FALSE	TRUE	1.6391	-0.712903	0.161164	0.451692	down	0	82.3223	73.627	68.2369	56.1535	41.6239	44.1558
GSMG0003209	Trappc3l	trafficking protein particle complex 3 like	Bet3l	chr10:33913593-33985809	0.00233645	0	0	0.00671141	0	0.000919118	0.00934579	0	0	0	0	FALSE	TRUE	1.62823	-0.703307	0.638609	1	down	0	FALSE	TRUE	2.80819	-1.48964	0.391376	1	down	0	FALSE	TRUE	1.78726	-0.837749	0.554676	1	down	0	FALSE	TRUE	2.34175	1.22759	0.384357	0.763707	up	0	FALSE	TRUE	1.35802	0.441505	0.805264	1	up	0	FALSE	TRUE	1.02368	0.0337686	0.982128	1	up	0	FALSE	TRUE	1.60844	0.685659	0.679753	0.957206	up	0	3.67029	5.33631	4.41475	12.5716	7.18398	12.8709
GSMG0003210	Tspyl1	testis-specific protein, Y-encoded-like 1	Tspyl	chr10:34158186-34161271	0.221963	0.375315	0.377778	0.412752	0.428571	0.376838	0.420561	0.538462	0.566667	0.55814	0.18	TRUE	TRUE	1.12872	0.174693	0.0379043	0.396982	up	0	TRUE	TRUE	1.06276	-0.0878103	0.381741	1	down	0	TRUE	TRUE	1.01167	0.0167347	0.841618	1	up	0	TRUE	TRUE	1.24976	0.321654	0.00598148	0.0389818	up	0	TRUE	TRUE	1.04184	0.0591289	0.556317	0.924525	up	0	TRUE	TRUE	1.29099	0.368484	3.92806e-05	0.00061946	up	0	TRUE	TRUE	1.38802	0.473029	6.71024e-07	2.76763e-05	up	0	10156.6	8997.01	10580.9	11244.3	14685.8	14516.3
GSMG0003211	---	---	---	chr10:34169554-34172569	NA	NA	NA	NA	NA	NA	NA	NA	NA	NA	NA	FALSE	TRUE	1.01822	0.0260476	0.942323	1	up	0	FALSE	TRUE	1.22592	-0.29387	0.488421	1	down	0	FALSE	TRUE	1.0394	0.0557557	0.867163	1	up	0	FALSE	TRUE	1.23282	0.301958	0.299171	0.672986	up	0	FALSE	TRUE	1.0098	-0.0140703	0.973915	1	down	0	FALSE	TRUE	1.96631	0.975492	0.00741559	0.0412202	up	0	FALSE	TRUE	2.50553	1.32512	0.000866879	0.00974414	up	0	49.3763	47.6969	48.3404	59.3329	121.471	116.745
GSMG0003212	Tspyl4	TSPY-like 4	2610102M01Rik // B230210I21Rik // D10Bwg0791e	chr10:34173417-34177317	0.0420561	0.0982368	0.0592593	0.057047	0.0714286	0.232537	0.224299	0.238462	0.2	0.302326	0.22	TRUE	TRUE	1.18943	-0.250272	0.35516	0.97236	down	0	TRUE	TRUE	1.25084	-0.322895	0.318334	1	down	0	TRUE	TRUE	1.14896	-0.200326	0.45921	1	down	0	TRUE	TRUE	1.33474	-0.416558	0.25327	0.611929	down	0	TRUE	TRUE	1.40365	-0.489183	0.130603	0.430768	down	0	TRUE	TRUE	1.09282	0.12806	0.658068	0.881535	up	0	TRUE	TRUE	1.18973	0.250629	0.414249	0.784663	up	0	11919.9	14178.2	8492.03	10622.5	10103.3	11608.4
GSMG0003213	Col10a1	collagen, type X, alpha 1	Col10 // Col10a-1	chr10:34265977-34273085	0.00934579	0.00503778	0.017284	0.0033557	0	0.00459559	0	0.00769231	0.0166667	0.0348837	0	FALSE	TRUE	6.08401	2.60502	0.040526	0.41167	up	0	FALSE	TRUE	1.1247	-0.169541	0.911894	1	down	0	FALSE	TRUE	1.45818	0.54417	0.674459	1	up	0	FALSE	TRUE	1.30129	0.379938	0.757073	0.977128	up	0	FALSE	TRUE	5.25834	-2.39461	0.115936	0.40019	down	0	FALSE	TRUE	2.04873	-1.03473	0.453204	0.744456	down	0	FALSE	TRUE	1.24921	-0.321016	0.825629	1	down	0	77.5557	12.7917	14.7158	16.6486	11.8093	8.13813
GSMG0003214	Frk	fyn-related kinase	BSK // BSK/IYK // C85044 // GTK // RAK	chr10:34359395-34487218	0.00934579	0.00251889	0.00740741	0.0134228	0	0.155331	0.383178	0.215385	0.45	0.244186	0.016	TRUE	TRUE	1.21254	0.278033	0.267049	0.899517	up	0	TRUE	TRUE	1.25653	0.32945	0.262449	1	up	0	TRUE	TRUE	1.19081	-0.251943	0.306145	1	down	0	TRUE	TRUE	1.8533	0.890099	0.01656	0.0877248	up	0	TRUE	TRUE	1.92061	0.941563	0.00146137	0.016387	up	0	TRUE	TRUE	1.01882	0.0268925	0.918573	1	up	0	TRUE	TRUE	1.46866	-0.554501	0.0468756	0.195341	down	0	345.288	284.131	661.839	526.567	450.449	536.507
GSMG0003215	---	---	---	chr10:35689939-35692370	NA	NA	NA	NA	NA	NA	NA	NA	NA	NA	NA	FALSE	FALSE	4.98868	-2.31866	0.665019	1	down	0	FALSE	FALSE	1	0	1	1	up	0	FALSE	FALSE	6.01527	-2.58863	0.627435	1	down	0	FALSE	FALSE	5.86498	-2.55213	0.633652	0.926288	down	0	FALSE	FALSE	1	0	1	1	up	0	FALSE	FALSE	5.49312	2.45763	0.666927	0.881535	up	0	FALSE	FALSE	1	0	1	1	up	0	0	0.987534	0	0	0	0.915245
GSMG0003216	Hs3st5	heparan sulfate (glucosamine) 3-O-sulfotransferase 5	D930005L05Rik // Gm1151 // Hs3ost5	chr10:36382803-36710388	0.0046729	0.00251889	0	0	0	0.000919118	0	0	0	0	0	FALSE	TRUE	1.41251	-0.498263	0.219288	0.845679	down	0	FALSE	TRUE	1.23104	-0.299875	0.538885	1	down	0	FALSE	TRUE	1.24279	0.313578	0.451097	1	up	0	FALSE	TRUE	2.57261	-1.36323	0.000940917	0.00837817	down	0	FALSE	TRUE	2.24212	-1.16486	0.0168613	0.106103	down	0	FALSE	TRUE	3.72489	-1.8972	1.69229e-05	0.000307646	down	0	FALSE	TRUE	2.4347	-1.28374	0.00583343	0.0423134	down	0	638.846	901.999	284.72	350.744	117.189	94.2321
GSMG0003217	---	---	---	chr10:36475138-36475161	NA	NA	NA	NA	NA	NA	NA	NA	NA	NA	NA	FALSE	FALSE	NA	NA	NA	NA	NA	NA	FALSE	FALSE	NA	NA	NA	NA	NA	NA	FALSE	FALSE	NA	NA	NA	NA	NA	NA	FALSE	FALSE	NA	NA	NA	NA	NA	NA	FALSE	FALSE	NA	NA	NA	NA	NA	NA	FALSE	FALSE	NA	NA	NA	NA	NA	NA	FALSE	FALSE	NA	NA	NA	NA	NA	NA	0	0	0	0	0	0
GSMG0003218	---	---	---	chr10:36475350-36475373	NA	NA	NA	NA	NA	NA	NA	NA	NA	NA	NA	FALSE	FALSE	1	0	1	1	up	0	FALSE	FALSE	1	0	1	1	up	0	FALSE	FALSE	6.01512	-2.58859	0.62744	1	down	0	FALSE	FALSE	1	0	1	1	up	0	FALSE	FALSE	1	0	1	1	up	0	FALSE	FALSE	5.49298	2.45759	0.666932	0.881535	up	0	FALSE	FALSE	1	0	1	1	up	0	0	0	0	0	0	0.915245
GSMG0003219	---	---	---	chr10:36475797-36475823	NA	NA	NA	NA	NA	NA	NA	NA	NA	NA	NA	FALSE	FALSE	10.0274	-3.32587	0.532463	1	down	0	FALSE	FALSE	1	0	1	1	up	0	FALSE	FALSE	1	0	1	1	up	0	FALSE	FALSE	11.7887	-3.55934	0.504088	0.85262	down	0	FALSE	FALSE	1	0	1	1	up	0	FALSE	FALSE	1	0	1	1	up	0	FALSE	FALSE	1	0	1	1	up	0	0	1.97507	0	0	0	0
GSMG0003220	---	---	---	chr10:36476358-36476378	NA	NA	NA	NA	NA	NA	NA	NA	NA	NA	NA	FALSE	FALSE	NA	NA	NA	NA	NA	NA	FALSE	FALSE	NA	NA	NA	NA	NA	NA	FALSE	FALSE	NA	NA	NA	NA	NA	NA	FALSE	FALSE	NA	NA	NA	NA	NA	NA	FALSE	FALSE	NA	NA	NA	NA	NA	NA	FALSE	FALSE	NA	NA	NA	NA	NA	NA	FALSE	FALSE	NA	NA	NA	NA	NA	NA	0	0	0	0	0	0
GSMG0003221	---	---	---	chr10:36478452-36478477	NA	NA	NA	NA	NA	NA	NA	NA	NA	NA	NA	FALSE	FALSE	NA	NA	NA	NA	NA	NA	FALSE	FALSE	NA	NA	NA	NA	NA	NA	FALSE	FALSE	NA	NA	NA	NA	NA	NA	FALSE	FALSE	NA	NA	NA	NA	NA	NA	FALSE	FALSE	NA	NA	NA	NA	NA	NA	FALSE	FALSE	NA	NA	NA	NA	NA	NA	FALSE	FALSE	NA	NA	NA	NA	NA	NA	0	0	0	0	0	0
GSMG0003222	---	---	---	chr10:36543030-36544519	NA	NA	NA	NA	NA	NA	NA	NA	NA	NA	NA	FALSE	TRUE	2.4549	1.29567	0.791686	1	up	0	FALSE	TRUE	21.8153	4.44727	0.455604	1	up	0	FALSE	FALSE	1	0	1	1	up	0	FALSE	TRUE	13.9167	-3.79875	0.414708	0.789563	down	0	FALSE	TRUE	1.56595	-0.647042	0.912007	1	down	0	FALSE	FALSE	1	0	1	1	up	0	FALSE	TRUE	23.8889	-4.57827	0.416863	0.786421	down	0	5.69822	2.31851	3.64198	0	0	0
GSMG0003223	---	---	---	chr10:36569453-36572445	NA	NA	NA	NA	NA	NA	NA	NA	NA	NA	NA	FALSE	TRUE	3.39573	-1.76372	0.381739	0.986124	down	0	FALSE	TRUE	1.16619	-0.2218	0.919864	1	down	0	FALSE	TRUE	1.4136	0.499374	0.779882	1	up	0	FALSE	TRUE	1.53283	0.616197	0.696613	0.943504	up	0	FALSE	TRUE	4.44467	2.15208	0.358856	0.772367	up	0	FALSE	TRUE	3.34245	1.7409	0.368312	0.66565	up	0	FALSE	TRUE	5.51009	2.46208	0.235573	0.573615	up	0	0.965768	3.43284	4.41475	5.18	24.5586	17.3643
GSMG0003224	---	---	---	chr10:36617342-36619345	NA	NA	NA	NA	NA	NA	NA	NA	NA	NA	NA	FALSE	TRUE	1.26947	-0.344228	0.803556	1	down	0	FALSE	TRUE	2.21352	1.14634	0.488492	1	up	0	FALSE	TRUE	1.49827	-0.583298	0.679979	1	down	0	FALSE	TRUE	1.98669	-0.990368	0.461287	0.825794	down	0	FALSE	TRUE	1.41456	0.500351	0.761414	1	up	0	FALSE	TRUE	1.03642	0.051611	0.97257	1	up	0	FALSE	TRUE	3.1999	-1.67803	0.287141	0.644775	down	0	8.25732	10.5999	11.7727	5.34306	3.7012	5.54893
GSMG0003225	---	---	---	chr10:36645381-36647089	NA	NA	NA	NA	NA	NA	NA	NA	NA	NA	NA	FALSE	TRUE	2.29458	-1.19823	0.820878	1	down	0	FALSE	FALSE	14.6718	-3.87497	0.542355	1	down	0	FALSE	FALSE	1	0	1	1	up	0	FALSE	TRUE	1.71964	0.782107	0.880911	1	up	0	FALSE	FALSE	3.71828	-1.89464	0.767876	1	down	0	FALSE	FALSE	17.3362	-4.11572	0.467733	0.757201	down	0	FALSE	FALSE	1	0	1	1	up	0	0.68205	1.71642	0	2.94869	0	0
GSMG0003226	---	---	---	chr10:36662172-36664642	NA	NA	NA	NA	NA	NA	NA	NA	NA	NA	NA	FALSE	FALSE	4.38072	-2.13117	0.393001	0.994317	down	0	FALSE	TRUE	10.7509	3.42638	0.225721	1	up	0	FALSE	TRUE	1.16276	-0.217553	0.9161	1	down	0	FALSE	FALSE	5.08729	-2.3469	0.26018	0.622379	down	0	FALSE	TRUE	9.14455	3.19291	0.258937	0.650626	up	0	FALSE	TRUE	83.9446	6.39137	0.0103473	0.0530535	up	0	FALSE	TRUE	6.71519	2.74743	0.26401	0.613659	up	0	0	0.877642	1.82099	0	12.0525	13.9946
GSMG0003227	Hdac2	histone deacetylase 2	D10Wsu179e // mRPD3 // YAF1 // Yy1bp	chr10:36850539-36877887	0.207944	0.297229	0.291358	0.338926	0.214286	0.277574	0.373832	0.407692	0.433333	0.523256	0.268	TRUE	TRUE	1.0427	0.0603181	0.512325	1	up	0	TRUE	TRUE	1.06093	0.0853361	0.438425	1	up	0	TRUE	TRUE	1.11709	0.159742	0.0824625	0.804415	up	0	TRUE	TRUE	1.27964	-0.355741	7.96069e-06	0.000133574	down	0	TRUE	TRUE	1.25766	-0.330746	0.00266856	0.0263847	down	0	TRUE	TRUE	1.1203	0.16388	0.0958858	0.275153	up	0	TRUE	TRUE	1.17959	0.238286	0.0224943	0.114981	up	0	12793.1	12268.8	10172.2	9587.06	11998.4	10740.5
GSMG0003228	---	---	---	chr10:37010910-37011102	NA	NA	NA	NA	NA	NA	NA	NA	NA	NA	NA	FALSE	FALSE	10.0274	-3.32587	0.532463	1	down	0	FALSE	TRUE	10.8944	3.44552	0.586711	1	up	0	FALSE	FALSE	4.30475	2.10593	0.694172	1	up	0	FALSE	FALSE	11.7887	-3.55934	0.504088	0.85262	down	0	FALSE	TRUE	9.26665	3.21205	0.612314	0.954006	up	0	FALSE	FALSE	1	0	1	1	up	0	FALSE	TRUE	2.48283	-1.31199	0.825866	1	down	0	0	1.97507	1.82099	0	0.737894	0
GSMG0003229	---	---	---	chr10:37011868-37012135	NA	NA	NA	NA	NA	NA	NA	NA	NA	NA	NA	FALSE	TRUE	1.25242	-0.324713	0.816398	1	down	0	FALSE	TRUE	1.12339	0.167859	0.920717	1	up	0	FALSE	TRUE	1.99261	-0.99466	0.52485	1	down	0	FALSE	TRUE	1.96419	-0.973931	0.421113	0.794922	down	0	FALSE	TRUE	1.39558	-0.480862	0.775092	1	down	0	FALSE	TRUE	3.83509	-1.93926	0.21544	0.476714	down	0	FALSE	TRUE	8.58477	-3.10178	0.0656959	0.248044	down	0	15.6815	19.8399	11.3493	10.1145	1.35995	2.60543
GSMG0003230	---	---	---	chr10:37014648-37014704	NA	NA	NA	NA	NA	NA	NA	NA	NA	NA	NA	FALSE	FALSE	6.83681	-2.77332	0.603541	1	down	0	FALSE	TRUE	1.16618	-0.221791	0.971776	1	down	0	FALSE	FALSE	12.0282	-3.58835	0.498434	1	down	0	FALSE	FALSE	1.28491	0.361671	0.942806	1	up	0	FALSE	TRUE	7.53608	2.91381	0.646308	0.963847	up	0	FALSE	FALSE	1.06309	0.0882675	0.9874	1	up	0	FALSE	TRUE	9.70206	-3.27829	0.58561	0.905818	down	0	0	1.33097	1.47158	1.71998	0	1.83049
GSMG0003231	5930403N24Rik	RIKEN cDNA 5930403N24 gene	Gm16524	chr10:37015398-37027981	NA	NA	NA	NA	NA	NA	NA	NA	NA	NA	NA	FALSE	TRUE	1.0773	-0.107418	0.818947	1	down	0	FALSE	TRUE	1.62251	0.698232	0.21503	1	up	0	FALSE	TRUE	1.00425	0.00611399	0.989784	1	up	0	FALSE	TRUE	1.66444	-0.73504	0.111226	0.361064	down	0	FALSE	TRUE	1.05015	0.0705979	0.899835	1	up	0	FALSE	TRUE	1.12501	-0.169936	0.738917	0.925392	down	0	FALSE	TRUE	1.81762	-0.862054	0.106467	0.345132	down	0	70.5755	75.7409	73.9754	45.4969	40.6778	40.4663
GSMG0003232	---	---	---	chr10:37213480-37255649	NA	NA	NA	NA	NA	NA	NA	NA	NA	NA	NA	FALSE	TRUE	1.88745	-0.916438	0.684956	1	down	0	FALSE	TRUE	1.00123	0.00177258	0.999465	1	up	0	FALSE	TRUE	2.04156	1.02967	0.643372	1	up	0	FALSE	TRUE	1.35455	0.437816	0.838006	1	up	0	FALSE	TRUE	2.55873	1.35543	0.61287	0.954006	up	0	FALSE	TRUE	1.94059	-0.956498	0.68739	0.886503	down	0	FALSE	TRUE	1.05074	0.0714037	0.977268	1	up	0	2.7282	5.38337	7.28396	7.24617	7.64914	3.73648
GSMG0003233	---	---	---	chr10:37230844-37233062	NA	NA	NA	NA	NA	NA	NA	NA	NA	NA	NA	FALSE	FALSE	1	0	1	1	up	0	FALSE	TRUE	43.6686	5.44853	0.387191	1	up	0	FALSE	FALSE	1	0	1	1	up	0	FALSE	FALSE	1	0	1	1	up	0	FALSE	TRUE	37.144	5.21506	0.407858	0.820465	up	0	FALSE	FALSE	1	0	1	1	up	0	FALSE	TRUE	47.8193	-5.57952	0.349307	0.71796	down	0	0	0	7.28396	0	0	0
GSMG0003234	---	---	---	chr10:37935540-37939352	NA	NA	NA	NA	NA	NA	NA	NA	NA	NA	NA	FALSE	TRUE	1.89509	-0.922268	0.418525	1	down	0	FALSE	TRUE	1.08255	0.114438	0.891165	1	up	0	FALSE	TRUE	1.39598	-0.481276	0.487995	1	down	0	FALSE	TRUE	12.7966	3.67769	7.7341e-05	0.000985178	up	0	FALSE	TRUE	25.9899	4.69988	3.2704e-05	0.000680151	up	0	FALSE	TRUE	1.31051	0.390132	0.599369	0.848308	up	0	FALSE	TRUE	1.15315	-0.205582	0.795552	1	down	0	1.83515	2.05986	30.7553	28.4582	26.6439	37.2746
GSMG0003235	4930591E09Rik	RIKEN cDNA 4930591E09 gene	---	chr10:38051768-38057899	NA	NA	NA	NA	NA	NA	NA	NA	NA	NA	NA	FALSE	FALSE	NA	NA	NA	NA	NA	NA	FALSE	FALSE	NA	NA	NA	NA	NA	NA	FALSE	FALSE	NA	NA	NA	NA	NA	NA	FALSE	FALSE	NA	NA	NA	NA	NA	NA	FALSE	FALSE	NA	NA	NA	NA	NA	NA	FALSE	FALSE	NA	NA	NA	NA	NA	NA	FALSE	FALSE	NA	NA	NA	NA	NA	NA	0	0	0	0	0	0
GSMG0003236	Lama4	laminin, alpha 4	---	chr10:38841509-38986184	0.235981	0.370277	0.390123	0.322148	0.214286	0.632353	0.672897	0.469231	0.466667	0.639535	0.02	TRUE	TRUE	1.06232	-0.087216	0.732264	1	down	0	TRUE	TRUE	1.24734	-0.318857	0.295515	1	down	0	TRUE	TRUE	1.07627	-0.106036	0.677819	1	down	0	TRUE	TRUE	1.59607	-0.674526	0.00667556	0.0425244	down	0	TRUE	TRUE	1.87406	-0.906169	0.00294845	0.0285292	down	0	TRUE	TRUE	2.54537	-1.34787	7.71811e-07	2.23624e-05	down	1	TRUE	TRUE	2.19626	-1.13505	8.7148e-05	0.00154986	down	1	18526.1	19680.2	9885.11	12330.1	4500.88	4844.18
GSMG0003237	---	---	---	chr10:38844537-38847829	NA	NA	NA	NA	NA	NA	NA	NA	NA	NA	NA	FALSE	TRUE	1.12036	0.163967	NA	NA	up	0	FALSE	TRUE	1.31263	0.392461	NA	NA	up	0	TRUE	TRUE	1.53422	0.617502	NA	NA	up	0	FALSE	TRUE	1.23931	-0.309541	0.558841	0.882031	down	0	FALSE	TRUE	1.05973	-0.0836995	NA	NA	down	0	FALSE	TRUE	20.602	4.36472	NA	NA	up	0	TRUE	TRUE	24.0799	4.58976	NA	NA	up	0	31.3485	27.8084	29.4674	22.3818	708.269	461.653
GSMG0003238	---	---	---	chr10:38883946-38884746	NA	NA	NA	NA	NA	NA	NA	NA	NA	NA	NA	FALSE	TRUE	3.11778	1.64052	0.712723	1	up	0	FALSE	FALSE	4.29812	-2.1037	0.700748	1	down	0	FALSE	TRUE	25.0292	-4.64554	0.30149	1	down	0	FALSE	FALSE	1.12553	-0.170607	0.967627	1	down	0	FALSE	TRUE	15.1225	-3.91863	0.470606	0.871933	down	0	FALSE	TRUE	4.4151	2.14245	0.652365	0.881535	up	0	FALSE	FALSE	1	0	1	1	up	0	3.01192	0.987534	0	0.859988	0	3.81197
GSMG0003239	Tube1	tubulin, epsilon 1	2310061K05Rik // AI551343 // Tube	chr10:39010019-39028540	0.0046729	0.00503778	0.00246914	0.0100671	0.0714286	0.0137868	0	0.0153846	0	0.0116279	0.052	TRUE	TRUE	1.19819	-0.260856	0.168147	0.769301	down	0	FALSE	TRUE	1.37473	0.459152	0.0551746	1	up	0	FALSE	TRUE	1.00835	0.0119949	0.953514	1	up	0	TRUE	TRUE	3.40153	-1.76618	9.92494e-22	2.26697e-19	down	1	TRUE	TRUE	2.06562	-1.04657	7.66977e-06	0.000195294	down	1	FALSE	TRUE	1.22985	-0.298484	0.171948	0.410935	down	0	FALSE	TRUE	1.67672	-0.745641	0.00106755	0.0113879	down	0	379.831	455.464	184.151	133.586	109.561	108.88
GSMG0003240	---	---	---	chr10:39030646-39032237	NA	NA	NA	NA	NA	NA	NA	NA	NA	NA	NA	FALSE	TRUE	1.01318	-0.0188934	0.967343	1	down	0	FALSE	TRUE	1.33815	0.420238	0.473979	1	up	0	FALSE	TRUE	1.45147	-0.537515	0.289774	1	down	0	FALSE	TRUE	4.13016	-2.0462	4.48748e-05	0.000614634	down	0	FALSE	TRUE	3.04512	-1.6065	0.00497235	0.0427953	down	0	FALSE	TRUE	1.14712	-0.198017	0.709605	0.903552	down	0	FALSE	TRUE	2.22803	-1.15577	0.0408866	0.17709	down	0	101.57	103.524	33.3491	24.9576	15.1033	21.7354
GSMG0003241	Fyn	Fyn proto-oncogene	AI448320 // AW552119	chr10:39245792-39441368	0.231308	0.435768	0.338272	0.312081	0.357143	0.3125	0.271028	0.123077	0.0833333	0.244186	0.392	TRUE	TRUE	1.03168	-0.0449941	0.880707	1	down	0	TRUE	TRUE	1.01063	-0.0152621	0.966034	1	down	0	TRUE	TRUE	1.00203	-0.00292603	0.992216	1	down	0	TRUE	TRUE	1.51472	-0.599049	0.0256799	0.12332	down	0	TRUE	TRUE	1.48382	-0.56932	0.112169	0.391985	down	0	TRUE	TRUE	1.59315	-0.671886	0.0361088	0.135859	down	0	TRUE	TRUE	1.57959	-0.65955	0.0524311	0.211502	down	0	15662.8	16158.4	10555.2	10667.5	6682.33	6695.88
GSMG0003242	---	---	---	chr10:39261792-39262670	NA	NA	NA	NA	NA	NA	NA	NA	NA	NA	NA	FALSE	FALSE	8.88182	-3.15085	0.264832	0.89676	down	0	FALSE	TRUE	1.5065	-0.5912	0.847796	1	down	0	FALSE	TRUE	13.5233	-3.75737	0.156854	0.954335	down	0	FALSE	TRUE	2.56468	1.35878	0.609327	0.915046	up	0	FALSE	TRUE	15.1269	3.91905	0.231636	0.610344	up	0	FALSE	TRUE	1.88431	0.914036	0.736637	0.923677	up	0	FALSE	TRUE	4.76388	-2.25214	0.456435	0.820878	down	0	0	1.75528	2.94316	4.463	0.622055	8.41693
GSMG0003243	---	---	---	chr10:39395826-39397742	NA	NA	NA	NA	NA	NA	NA	NA	NA	NA	NA	FALSE	TRUE	15.1011	-3.91658	0.00782395	0.16467	down	0	FALSE	TRUE	2.53457	1.34174	0.368969	1	up	0	FALSE	TRUE	5.79158	-2.53396	0.0433035	0.649942	down	0	FALSE	TRUE	3.26612	-1.70758	0.141482	0.42475	down	0	FALSE	TRUE	11.7284	3.55193	0.0346678	0.178556	up	0	FALSE	TRUE	3.89282	1.96081	0.140469	0.357538	up	0	FALSE	TRUE	3.77084	-1.91488	0.179312	0.48299	down	0	0.965768	15.2857	11.7727	4.70881	3.15926	18.2147
GSMG0003244	Gm40627	predicted gene, 40627	---	chr10:39466344-39476914	NA	NA	NA	NA	NA	NA	NA	NA	NA	NA	NA	FALSE	FALSE	1	0	1	1	up	0	FALSE	TRUE	10.6062	-3.40684	0.592574	1	down	0	FALSE	FALSE	1.47715	0.562816	0.916954	1	up	0	FALSE	TRUE	10.781	3.43041	0.517147	0.863562	up	0	FALSE	FALSE	1	0	1	1	up	0	FALSE	TRUE	12.533	-3.64766	0.520374	0.799573	down	0	FALSE	FALSE	1.25006	0.321992	0.958045	1	up	0	0	0	0	2.12955	0.193999	0
GSMG0003245	Traf3ip2	TRAF3 interacting protein 2	Act1 // AI429613 // CIKS	chr10:39488923-39531303	0.0116822	0.0201511	0.0271605	0.0234899	0.0714286	0.0873162	0.11215	0.107692	0.183333	0.267442	0.16	TRUE	TRUE	5.00222	2.32257	3.45885e-08	8.8653e-06	up	1	TRUE	TRUE	1.4356	0.521654	0.294462	1	up	0	TRUE	TRUE	1.01845	0.0263718	0.948756	1	up	0	FALSE	TRUE	2.12027	1.08425	0.00558732	0.0369129	up	0	TRUE	TRUE	1.64182	-0.7153	0.148808	0.466808	down	0	TRUE	TRUE	3.29793	1.72156	9.9812e-05	0.00133334	up	1	TRUE	TRUE	2.33963	1.22628	0.00896892	0.0585969	up	0	320.264	63.9173	196.058	136.454	458.349	450.079
GSMG0003246	Rev3l	REV3 like, DNA directed polymerase zeta catalytic subunit	Rev // Rev3 // Sez4	chr10:39608112-39751205	0.119159	0.143577	0.17284	0.211409	0.214286	0.0863971	0.121495	0.207692	0.2	0.360465	0.592	TRUE	TRUE	1.08601	-0.119036	0.279291	0.913188	down	0	TRUE	TRUE	1.08239	-0.114226	0.386295	1	down	0	TRUE	TRUE	1.07985	-0.110834	0.316039	1	down	0	TRUE	TRUE	1.54363	-0.626323	3.75321e-23	1.04946e-20	down	0	TRUE	TRUE	1.53858	-0.6216	2.40456e-06	7.19449e-05	down	0	TRUE	TRUE	1.45151	-0.537556	5.20148e-06	0.000114288	down	0	TRUE	TRUE	1.4481	-0.534164	1.99771e-05	0.000460875	down	0	8414.61	9137.69	5468.14	5919.1	3775.97	4077.72
GSMG0003247	---	---	---	chr10:39620811-39624133	NA	NA	NA	NA	NA	NA	NA	NA	NA	NA	NA	FALSE	TRUE	1.22578	-0.293699	0.800826	1	down	0	FALSE	TRUE	2.12157	-1.08513	0.46233	1	down	0	FALSE	TRUE	7.43632	-2.89459	0.012263	0.372702	down	0	FALSE	TRUE	1.78502	-0.83594	0.462436	0.826563	down	0	FALSE	TRUE	3.08831	-1.62682	0.269236	0.664619	down	0	FALSE	TRUE	5.39782	2.43238	0.0483174	0.168769	up	0	FALSE	TRUE	1.53999	0.622919	0.659429	0.950824	up	0	10.7744	13.2806	3.43369	7.49444	5.36485	40.2919
GSMG0003248	---	---	---	chr10:39627918-39631483	NA	NA	NA	NA	NA	NA	NA	NA	NA	NA	NA	FALSE	TRUE	2.75204	-1.4605	0.295438	0.927677	down	0	FALSE	TRUE	2.60002	1.37852	0.401797	1	up	0	FALSE	TRUE	3.79244	-1.92313	0.157119	0.954335	down	0	FALSE	TRUE	2.47057	-1.30485	0.341387	0.720308	down	0	FALSE	TRUE	2.89629	1.53421	0.354212	0.767502	up	0	FALSE	TRUE	4.93715	2.30368	0.115969	0.314536	up	0	FALSE	TRUE	1.99718	-0.997968	0.519737	0.870989	down	0	5.4564	15.7635	16.5368	6.38864	8.33191	31.5172
GSMG0003249	---	---	---	chr10:39634522-39636726	NA	NA	NA	NA	NA	NA	NA	NA	NA	NA	NA	FALSE	TRUE	2.83097	1.5013	0.36706	0.978492	up	0	FALSE	TRUE	3.13204	-1.6471	0.417816	1	down	0	FALSE	TRUE	7.57137	-2.92055	0.0639425	0.73745	down	0	FALSE	TRUE	2.63088	1.39555	0.299027	0.672835	up	0	FALSE	TRUE	3.31045	-1.72703	0.396819	0.81028	down	0	FALSE	TRUE	5.82374	2.54195	0.131128	0.341476	up	0	FALSE	TRUE	2.4091	1.26849	0.514278	0.86609	up	0	6.00016	1.99646	1.82099	5.5688	4.26966	32.3676
GSMG0003250	---	---	---	chr10:39646702-39650355	NA	NA	NA	NA	NA	NA	NA	NA	NA	NA	NA	FALSE	TRUE	1.1044	0.143267	0.895491	1	up	0	FALSE	TRUE	3.09347	-1.62922	0.233648	1	down	0	FALSE	TRUE	1.31528	-0.39537	0.71122	1	down	0	FALSE	TRUE	1.32058	0.401171	0.70656	0.945728	up	0	FALSE	TRUE	2.5866	-1.37106	0.320128	0.729486	down	0	FALSE	TRUE	1.02009	0.0286944	0.979874	1	up	0	FALSE	TRUE	2.39919	1.26255	0.335414	0.702766	up	0	8.80107	7.63285	3.29257	10.1748	7.85935	10.3804
GSMG0003251	---	---	---	chr10:39732214-39734721	NA	NA	NA	NA	NA	NA	NA	NA	NA	NA	NA	FALSE	TRUE	1.4153	-0.50111	0.0190343	0.277347	down	0	FALSE	TRUE	1.14582	0.196384	0.449601	1	up	0	FALSE	TRUE	1.10439	-0.143252	0.514142	1	down	0	FALSE	TRUE	2.35776	-1.23742	3.95532e-08	1.11361e-06	down	0	FALSE	TRUE	1.45377	-0.5398	0.0368943	0.186482	down	0	FALSE	TRUE	1.2553	-0.328028	0.159869	0.391041	down	0	FALSE	TRUE	1.5885	-0.667664	0.00696176	0.0483147	down	0	449.076	637.963	309.607	270.347	195.172	215.427
GSMG0003252	---	---	---	chr10:39740855-39742328	NA	NA	NA	NA	NA	NA	NA	NA	NA	NA	NA	FALSE	TRUE	1.34154	-0.423894	0.433123	1	down	0	FALSE	TRUE	1.00698	-0.0100325	0.988055	1	down	0	FALSE	TRUE	1.91499	-0.937334	0.103485	0.859882	down	0	FALSE	TRUE	4.26738	-2.09335	3.12543e-05	0.000449344	down	0	FALSE	TRUE	3.20453	-1.68011	0.0112598	0.0784301	down	0	FALSE	TRUE	1.30554	-0.384651	0.521669	0.800698	down	0	FALSE	TRUE	2.48277	-1.31195	0.0429556	0.18338	down	0	124.972	168.18	38.886	39.307	15.657	30.1055
GSMG0003253	---	---	---	chr10:39775324-39783927	NA	NA	NA	NA	NA	NA	NA	NA	NA	NA	NA	FALSE	TRUE	3.21185	1.68341	0.00133835	0.0488128	up	0	FALSE	TRUE	1.77761	0.829938	0.178008	1	up	0	FALSE	TRUE	1.01473	0.0211011	0.967219	1	up	0	FALSE	TRUE	1.86711	0.900806	0.0819268	0.291098	up	0	FALSE	TRUE	1.0336	0.04768	0.938114	1	up	0	FALSE	TRUE	1.42164	0.50756	0.357848	0.655549	up	0	FALSE	TRUE	1.23223	-0.301277	0.604625	0.920875	down	0	112.251	34.523	115.272	64.9187	93.6351	92.2869
GSMG0003254	---	---	---	chr10:39838695-39840115	NA	NA	NA	NA	NA	NA	NA	NA	NA	NA	NA	FALSE	TRUE	1.63384	0.70827	0.880407	1	up	0	FALSE	FALSE	4.39131	-2.13465	0.712847	1	down	0	FALSE	FALSE	3.44283	1.78359	0.714185	1	up	0	FALSE	TRUE	2.10286	-1.07235	0.803211	1	down	0	FALSE	TRUE	15.109	-3.91734	0.496537	0.889586	down	0	FALSE	FALSE	5.1888	-2.3754	0.646193	0.881535	down	0	FALSE	FALSE	2.91368	1.54284	0.780254	1	up	0	3.01192	1.86518	0	0.880062	0.581997	0
GSMG0003255	---	---	---	chr10:39973775-39976922	NA	NA	NA	NA	NA	NA	NA	NA	NA	NA	NA	FALSE	FALSE	NA	NA	NA	NA	NA	NA	FALSE	FALSE	NA	NA	NA	NA	NA	NA	FALSE	FALSE	NA	NA	NA	NA	NA	NA	FALSE	FALSE	NA	NA	NA	NA	NA	NA	FALSE	FALSE	NA	NA	NA	NA	NA	NA	FALSE	FALSE	NA	NA	NA	NA	NA	NA	FALSE	FALSE	NA	NA	NA	NA	NA	NA	0	0	0	0	0	0
GSMG0003256	Snord3a	small nucleolar RNA, C/D box 3A	Rnu3a	chr10:40134464-40134675	NA	NA	NA	NA	NA	NA	NA	NA	NA	NA	NA	FALSE	TRUE	4.35324	-2.12209	0.0905338	0.601556	down	0	FALSE	TRUE	2.25135	-1.17079	0.430633	1	down	0	FALSE	TRUE	1.39643	-0.481745	0.690732	1	down	0	FALSE	TRUE	1.52339	-0.607287	0.610366	0.915902	down	0	FALSE	TRUE	1.26927	0.343994	0.821548	1	up	0	FALSE	TRUE	1.05699	0.0799569	0.950625	1	up	0	FALSE	TRUE	1.70409	0.769005	0.587133	0.907236	up	0	4.87738	20.5542	5.97815	13.4862	10.2407	14.1918
GSMG0003257	---	---	---	chr10:40136930-40137329	NA	NA	NA	NA	NA	NA	NA	NA	NA	NA	NA	FALSE	TRUE	1.30173	-0.380428	0.818984	1	down	0	FALSE	TRUE	5.82033	2.5411	0.169943	1	up	0	FALSE	TRUE	1.82039	-0.864247	0.58045	1	down	0	FALSE	TRUE	1.4189	0.504771	0.75247	0.974191	up	0	FALSE	TRUE	10.7504	3.42632	0.071155	0.291673	up	0	FALSE	TRUE	1.82441	0.867431	0.605022	0.853433	up	0	FALSE	TRUE	5.8075	-2.53792	0.146846	0.425603	down	0	2.32987	3.21305	26.4885	4.56583	4.53526	8.32339
GSMG0003258	---	---	---	chr10:40198076-40201219	NA	NA	NA	NA	NA	NA	NA	NA	NA	NA	NA	FALSE	FALSE	1.39363	0.478848	0.255885	0.886468	up	0	FALSE	FALSE	2.59896	-1.37793	0.00619517	0.938287	down	0	FALSE	FALSE	1.13494	0.182611	0.669918	1	up	0	FALSE	FALSE	2.25158	1.17094	0.00400733	0.0280453	up	0	FALSE	FALSE	1.60873	-0.685919	0.179292	0.524365	down	0	FALSE	FALSE	2.97236	-1.57161	0.000423466	0.00431212	down	0	FALSE	FALSE	1.0077	-0.0110633	0.981914	1	down	0	54.176	38.0493	32.9257	85.4773	32.4284	28.7534
GSMG0003259	Cdk19	cyclin-dependent kinase 19	2700084L06Rik // AI845279 // AW228747 // Cdc2l6 // CDK11 // mKIAA1028	chr10:40225304-40359815	0.238318	0.647355	0.2	0.244966	0.142857	0.0790441	0.102804	0.184615	0.216667	0.197674	0.316	TRUE	TRUE	1.02966	-0.0421625	0.80626	1	down	0	TRUE	TRUE	1.07873	0.109336	0.593385	1	up	0	TRUE	TRUE	1.2222	0.289482	0.0907246	0.827394	up	0	TRUE	TRUE	2.22831	1.15595	5.58489e-18	7.43524e-16	up	1	TRUE	TRUE	2.47515	1.30751	1.82373e-10	1.56385e-08	up	1	TRUE	TRUE	1.82704	0.86951	2.03256e-06	5.08664e-05	up	0	TRUE	TRUE	2.07004	1.04966	6.47262e-08	3.90601e-06	up	1	4150.39	4271.43	10268.8	9519.23	21256.8	17392.2
GSMG0003260	---	---	---	chr10:40225724-40226322	NA	NA	NA	NA	NA	NA	NA	NA	NA	NA	NA	FALSE	TRUE	1.21446	0.280313	0.865087	1	up	0	FALSE	TRUE	1.46877	-0.554605	0.780453	1	down	0	FALSE	TRUE	1.01202	0.0172335	0.991305	1	up	0	FALSE	TRUE	1.14948	0.200985	0.900784	1	up	0	FALSE	TRUE	1.55156	-0.633721	0.750929	1	down	0	FALSE	TRUE	2.52289	1.33508	0.436895	0.729561	up	0	FALSE	TRUE	3.75006	1.90691	0.308827	0.671494	up	0	4.54512	3.79318	2.94316	4.38024	11.1998	11.0872
GSMG0003261	---	---	---	chr10:40226663-40231702	NA	NA	NA	NA	NA	NA	NA	NA	NA	NA	NA	FALSE	TRUE	1.23916	-0.309359	0.756703	1	down	0	FALSE	TRUE	2.18292	1.12626	0.33107	1	up	0	FALSE	TRUE	1.32736	-0.408554	0.647181	1	down	0	FALSE	TRUE	1.38443	-0.469295	0.608559	0.914458	down	0	FALSE	TRUE	1.9543	0.96665	0.406288	0.819505	up	0	FALSE	TRUE	16.1528	4.01371	7.34191e-05	0.00102772	up	0	FALSE	TRUE	5.57471	2.4789	0.018884	0.101021	up	0	5.72433	7.05864	11.1164	5.10488	62.2512	82.5371
GSMG0003262	Slc22a16	solute carrier family 22 (organic cation transporter), member 16	4921504E14Rik // CT2 // FLIPT2 // OCT6 // OKB1	chr10:40446332-40480128	0.00233645	0	0	0	0	0.00367647	0	0	0	0.0116279	0	FALSE	FALSE	1	0	1	1	up	0	FALSE	FALSE	1	0	1	1	up	0	FALSE	FALSE	1	0	1	1	up	0	FALSE	FALSE	1	0	1	1	up	0	FALSE	FALSE	1	0	1	1	up	0	FALSE	FALSE	1	0	1	1	up	0	FALSE	FALSE	1	0	1	1	up	0	0	0	0	0	0	0
GSMG0003263	---	---	---	chr10:40450249-40450279	NA	NA	NA	NA	NA	NA	NA	NA	NA	NA	NA	FALSE	FALSE	NA	NA	NA	NA	NA	NA	FALSE	FALSE	NA	NA	NA	NA	NA	NA	FALSE	FALSE	NA	NA	NA	NA	NA	NA	FALSE	FALSE	NA	NA	NA	NA	NA	NA	FALSE	FALSE	NA	NA	NA	NA	NA	NA	FALSE	FALSE	NA	NA	NA	NA	NA	NA	FALSE	FALSE	NA	NA	NA	NA	NA	NA	0	0	0	0	0	0
GSMG0003264	Ddo	D-aspartate oxidase	5330420D20Rik // 5730402C02Rik // AI467244	chr10:40506007-40557843	0.00233645	0	0.00493827	0	0	0.00275735	0.00934579	0.1	0.0333333	0.0348837	0.468	FALSE	TRUE	1.63385	0.708273	0.075476	0.552543	up	0	FALSE	TRUE	1.28774	0.364847	0.441267	1	up	0	FALSE	TRUE	1.30156	-0.380243	0.334358	1	down	0	FALSE	TRUE	1.56919	0.650022	0.165208	0.470597	up	0	FALSE	TRUE	1.23594	0.305603	0.519276	0.902591	up	0	FALSE	TRUE	3.60286	1.84914	1.20279e-05	0.00023262	up	0	FALSE	TRUE	2.14957	1.10405	0.0138294	0.0803378	up	0	379.805	232.085	469.658	364.847	1009.84	1314.41
GSMG0003265	Mettl24	methyltransferase like 24	9030224M15Rik	chr10:40559277-40687079	0	0.0100756	0	0	0	0.0101103	0.0841121	0.0538462	0.0333333	0.0116279	0.124	FALSE	TRUE	1.06116	0.0856477	0.810981	1	up	0	FALSE	TRUE	1.11083	-0.151635	0.723358	1	down	0	FALSE	TRUE	1.39251	-0.477686	0.178345	0.980464	down	0	FALSE	TRUE	1.01669	-0.023874	0.946961	1	down	0	FALSE	TRUE	1.19842	-0.261136	0.542859	0.916083	down	0	FALSE	TRUE	1.35442	0.437672	0.249241	0.525563	up	0	FALSE	TRUE	1.08044	0.111622	0.783596	1	up	0	177.507	167.953	148.632	164.938	160.158	223.396
GSMG0003266	Wasf1	WASP family, member 1	AI195380 // AI838537 // Scar // WAVE // WAVE-1	chr10:40759530-40814565	0.00934579	0.0100756	0.00493827	0	0.142857	0.0238971	0.0280374	0.0307692	0.0666667	0.0581395	0.164	TRUE	TRUE	1.21957	-0.286375	0.236127	0.865237	down	0	TRUE	TRUE	1.17032	-0.226903	0.432647	1	down	0	TRUE	TRUE	1.08487	0.117527	0.628121	1	up	0	TRUE	TRUE	1.39912	-0.484518	0.138492	0.418168	down	0	TRUE	TRUE	1.3426	-0.425034	0.14167	0.452677	down	0	TRUE	TRUE	2.17571	-1.12149	1.48804e-05	0.000276991	down	1	TRUE	TRUE	1.71363	-0.777054	0.00466338	0.0358322	down	0	2999.05	3657.15	2232.98	2613.87	1303.35	1201.38
GSMG0003267	Ak9	adenylate kinase 9	Akd1 // Akd2 // Gm234 // Gm7127	chr10:41179930-41309564	NA	NA	NA	NA	NA	NA	NA	NA	NA	NA	NA	FALSE	TRUE	2.89511	1.53362	0.00227266	0.0712201	up	0	FALSE	TRUE	1.45195	0.537989	0.37057	1	up	0	FALSE	TRUE	1.95318	-0.965827	0.0531826	0.696218	down	0	FALSE	TRUE	1.12568	0.170799	0.732084	0.961557	up	0	FALSE	TRUE	1.77126	-0.824778	0.168914	0.504968	down	0	FALSE	TRUE	4.25886	2.09047	9.55183e-05	0.00128593	up	0	FALSE	TRUE	1.50176	0.586653	0.302316	0.663612	up	0	521.841	180.157	294.777	203.159	442.897	865.196
GSMG0003268	---	---	---	chr10:41320926-41321481	NA	NA	NA	NA	NA	NA	NA	NA	NA	NA	NA	FALSE	FALSE	1.18102	0.240035	0.716646	1	up	0	FALSE	FALSE	1.16123	-0.215655	0.786239	1	down	0	FALSE	FALSE	1.17949	-0.238158	0.707216	1	down	0	FALSE	FALSE	1.00997	0.0143147	0.983021	1	up	0	FALSE	FALSE	1.35833	-0.441828	0.579043	0.940435	down	0	FALSE	FALSE	2.81108	1.49113	0.0306716	0.120412	up	0	FALSE	FALSE	2.76758	1.46862	0.0493762	0.202613	up	0	27.6055	23.2222	20.087	23.6467	56.2165	66.3366
GSMG0003269	Zbtb24	zinc finger and BTB domain containing 24	BC055367 // Bif1 // Bsg1 // ZNF450	chr10:41326354-41341578	0.0981308	0.141058	0.106173	0.144295	0.142857	0.110294	0.130841	0.184615	0.15	0.116279	0.088	TRUE	TRUE	1.2222	0.289482	0.0506422	0.459334	up	0	TRUE	TRUE	1.29107	-0.368572	0.0387521	1	down	0	TRUE	TRUE	1.01174	0.0168454	0.907424	1	up	0	TRUE	TRUE	1.11772	0.160556	0.279392	0.647624	up	0	TRUE	TRUE	1.41174	-0.497478	0.00544097	0.0457399	down	0	TRUE	TRUE	1.08934	0.12345	0.427775	0.72184	up	0	TRUE	TRUE	1.42293	0.508868	0.00259888	0.0227753	up	0	420.075	342.98	297.245	383	422.22	417.523
GSMG0003270	Mical1	microtubule associated monooxygenase, calponin and LIM domain containing 1	MICAL // MICAL-1 // Nical	chr10:41352308-41363026	0.088785	0.141058	0.11358	0.177852	0.214286	0.238971	0.261682	0.538462	0.4	0.337209	0.42	TRUE	TRUE	1.02889	-0.0410828	0.78437	1	down	0	TRUE	TRUE	1.10275	0.141099	0.431632	1	up	0	TRUE	TRUE	1.26023	0.333686	0.0261451	0.531424	up	0	TRUE	TRUE	1.13978	-0.188752	0.267741	0.632826	down	0	TRUE	TRUE	1.00455	-0.00654778	0.970894	1	down	0	TRUE	TRUE	1.0076	0.0109265	0.945708	1	up	0	TRUE	TRUE	1.1515	0.203514	0.231717	0.568155	up	0	8563.24	8808.73	8523.67	7728.04	9813.48	7787.13
GSMG0003271	Ppil6	peptidylprolyl isomerase (cyclophilin)-like 6	2900084F20Rik	chr10:41365040-41390282	0.00934579	0.00251889	0.00246914	0.0134228	0	0.00643382	0	0.0307692	0.0166667	0.0348837	0.356	TRUE	TRUE	1.33239	0.414016	0.0995977	0.627673	up	0	TRUE	TRUE	1.05033	0.0708434	0.814464	1	up	0	TRUE	TRUE	1.29924	-0.377664	0.132931	0.911023	down	0	TRUE	TRUE	1.14014	-0.189212	0.481998	0.840237	down	0	TRUE	TRUE	1.44659	-0.532653	0.0771071	0.307663	down	0	TRUE	TRUE	1.19246	0.253941	0.344748	0.641747	up	0	TRUE	TRUE	1.14438	-0.194566	0.497018	0.852763	down	0	465.022	349.506	321.676	306.957	281.428	365.867
GSMG0003272	Cd164	CD164 antigen	A115 // A24 // AA589639 // AW540279 // MGC-24 // MSSP	chr10:41395438-41407040	0.385514	0.576826	0.518519	0.57047	0.857143	0.491728	0.551402	0.592308	0.55	0.72093	0.704	TRUE	TRUE	1.43497	0.521016	2.75474e-07	5.2237e-05	up	0	TRUE	TRUE	1.08742	0.120914	0.318129	1	up	0	TRUE	TRUE	1.13752	-0.185891	0.0663544	0.746614	down	0	TRUE	TRUE	1.21584	0.281957	0.0657938	0.249144	up	0	TRUE	TRUE	1.08534	-0.118152	0.329343	0.740394	down	0	TRUE	TRUE	1.5069	0.59158	4.66403e-08	2.02577e-06	up	0	TRUE	TRUE	1.21822	0.284775	0.0131776	0.077595	up	0	28047.1	19546.8	25845.2	23765.9	31482.7	35813
GSMG0003273	5730435O14Rik	RIKEN cDNA 5730435O14 gene	---	chr10:41444012-41452472	NA	NA	NA	NA	NA	NA	NA	NA	NA	NA	NA	FALSE	FALSE	2.18793	-1.12957	0.617394	1	down	0	FALSE	TRUE	36.7912	-5.20129	0.0609617	1	down	0	FALSE	TRUE	1.98339	-0.987967	0.62477	1	down	0	FALSE	TRUE	4.25899	2.09051	0.335057	0.713771	up	0	FALSE	FALSE	3.94405	-1.97968	0.4979	0.89033	down	0	FALSE	TRUE	1.00084	-0.00121595	0.999548	1	down	0	FALSE	TRUE	18.5341	4.21211	0.116026	0.364951	up	0	0.68205	1.75528	0	7.39161	3.72339	7.37942
GSMG0003274	Mir3473b	microRNA 3473b	mmu-mir-3473b	chr10:41546735-41546789	NA	NA	NA	NA	NA	NA	NA	NA	NA	NA	NA	FALSE	FALSE	NA	NA	NA	NA	NA	NA	FALSE	FALSE	NA	NA	NA	NA	NA	NA	FALSE	FALSE	NA	NA	NA	NA	NA	NA	FALSE	FALSE	NA	NA	NA	NA	NA	NA	FALSE	FALSE	NA	NA	NA	NA	NA	NA	FALSE	FALSE	NA	NA	NA	NA	NA	NA	FALSE	FALSE	NA	NA	NA	NA	NA	NA	0	0	0	0	0	0
GSMG0003275	BC048559	cDNA sequence BC048559	---	chr10:41622717-41659433	NA	NA	NA	NA	NA	NA	NA	NA	NA	NA	NA	FALSE	TRUE	1.67077	0.740512	0.668386	1	up	0	FALSE	TRUE	1.11373	0.155406	0.947985	1	up	0	FALSE	FALSE	3.83894	-1.94071	0.338526	1	down	0	FALSE	TRUE	4.01685	-2.00606	0.278699	0.64679	down	0	FALSE	TRUE	6.02257	-2.59038	0.252033	0.640351	down	0	FALSE	TRUE	1.72806	0.789156	0.699777	0.896397	up	0	FALSE	FALSE	2.47419	-1.30696	0.580695	0.905818	down	0	6.24567	3.61849	0.981055	0.91434	0.387998	1.58532
GSMG0003276	Sesn1	sestrin 1	1110002G11Rik // AU044290 // Pa26 // Sest1	chr10:41686570-41784432	0.352804	0.448363	0.506173	0.553691	0.428571	0.325368	0.345794	0.369231	0.316667	0.406977	0.412	TRUE	TRUE	1.0111	0.0159252	0.909282	1	up	0	TRUE	TRUE	1.17075	-0.227433	0.172466	1	down	0	TRUE	TRUE	1.13264	-0.179688	0.196936	1	down	0	TRUE	TRUE	1.62702	0.702235	2.65353e-06	5.06114e-05	up	0	TRUE	TRUE	1.37448	0.458883	0.00596771	0.0489592	up	0	TRUE	TRUE	1.48327	0.568778	0.000134004	0.00171138	up	0	TRUE	TRUE	1.53317	0.616523	9.65021e-05	0.0016753	up	0	6389.14	6318.47	8781.21	10280	13463.1	15248.2
GSMG0003277	---	---	---	chr10:41688381-41691068	NA	NA	NA	NA	NA	NA	NA	NA	NA	NA	NA	FALSE	TRUE	2.78513	-1.47774	0.328761	0.954564	down	0	FALSE	FALSE	4.37315	-2.12867	0.364402	1	down	0	FALSE	TRUE	16.3697	-4.03296	0.00489941	0.230391	down	0	FALSE	TRUE	7.92668	-2.98672	0.0898201	0.311195	down	0	FALSE	TRUE	12.3992	-3.63218	0.107848	0.382362	down	0	FALSE	TRUE	55.8589	5.80372	0.000650967	0.00609284	up	0	FALSE	TRUE	14.9226	3.89943	0.0710097	0.261917	up	0	2.32987	6.99753	0	0.859988	2.97657	49.0398
GSMG0003278	---	---	---	chr10:41702534-41705117	NA	NA	NA	NA	NA	NA	NA	NA	NA	NA	NA	FALSE	TRUE	1.56048	0.641992	0.750257	1	up	0	FALSE	FALSE	14.5812	-3.86604	0.166774	1	down	0	FALSE	TRUE	13.1042	-3.71195	0.0634864	0.736146	down	0	FALSE	TRUE	1.81907	-0.8632	0.640849	0.931264	down	0	FALSE	TRUE	41.2931	-5.36783	0.0530548	0.23919	down	0	FALSE	TRUE	15.8978	3.99076	0.0641104	0.206978	up	0	FALSE	TRUE	17.6897	4.14484	0.121717	0.375967	up	0	8.40274	5.29488	0	2.94869	3.5407	46.5332
GSMG0003279	---	---	---	chr10:41750183-41752626	NA	NA	NA	NA	NA	NA	NA	NA	NA	NA	NA	FALSE	TRUE	9.51754	3.25059	0.0325773	0.36698	up	0	FALSE	TRUE	2.45793	1.29744	0.421305	1	up	0	FALSE	TRUE	7.8842	-2.97896	0.0210811	0.479701	down	0	FALSE	TRUE	3.34553	1.74223	0.243353	0.598157	up	0	FALSE	TRUE	1.16051	-0.214765	0.89147	1	down	0	FALSE	TRUE	12.1444	3.60222	0.0111343	0.056066	up	0	FALSE	TRUE	1.59569	-0.674183	0.653637	0.947553	down	0	8.04631	0.877642	6.93455	2.82578	4.31865	34.0291
GSMG0003280	---	---	---	chr10:41894211-41894806	NA	NA	NA	NA	NA	NA	NA	NA	NA	NA	NA	FALSE	TRUE	3.80219	1.92683	0.0359287	0.385893	up	0	FALSE	TRUE	1.071	-0.0989653	0.927914	1	down	0	FALSE	TRUE	1.6293	-0.704252	0.439372	1	down	0	FALSE	TRUE	1.81381	0.859027	0.337907	0.716599	up	0	FALSE	TRUE	2.2451	-1.16678	0.283287	0.683041	down	0	FALSE	TRUE	1.16811	0.224177	0.817155	0.979838	up	0	FALSE	TRUE	1.30234	-0.38111	0.714581	0.97737	down	0	36.6449	9.73215	16.4629	17.6491	12.7279	20.5288
GSMG0003281	---	---	---	chr10:41965603-41966197	NA	NA	NA	NA	NA	NA	NA	NA	NA	NA	NA	FALSE	FALSE	NA	NA	NA	NA	NA	NA	FALSE	FALSE	NA	NA	NA	NA	NA	NA	FALSE	FALSE	NA	NA	NA	NA	NA	NA	FALSE	FALSE	NA	NA	NA	NA	NA	NA	FALSE	FALSE	NA	NA	NA	NA	NA	NA	FALSE	FALSE	NA	NA	NA	NA	NA	NA	FALSE	FALSE	NA	NA	NA	NA	NA	NA	0	0	0	0	0	0
GSMG0003282	---	---	---	chr10:42280814-42283115	NA	NA	NA	NA	NA	NA	NA	NA	NA	NA	NA	FALSE	FALSE	NA	NA	NA	NA	NA	NA	FALSE	FALSE	NA	NA	NA	NA	NA	NA	FALSE	FALSE	NA	NA	NA	NA	NA	NA	FALSE	FALSE	NA	NA	NA	NA	NA	NA	FALSE	FALSE	NA	NA	NA	NA	NA	NA	FALSE	FALSE	NA	NA	NA	NA	NA	NA	FALSE	FALSE	NA	NA	NA	NA	NA	NA	0	0	0	0	0	0
GSMG0003283	Snx3	sorting nexin 3	SDP3	chr10:42378024-42411365	0.815421	0.942065	0.955556	0.966443	0.714286	0.681985	0.738318	0.846154	0.7	0.732558	0.572	TRUE	TRUE	1.15922	0.213159	0.0253002	0.321516	up	0	TRUE	TRUE	1.00634	0.00911769	0.936189	1	up	0	TRUE	TRUE	1.07742	0.10758	0.258785	1	up	0	TRUE	TRUE	1.04203	0.0593912	0.521119	0.866629	up	0	TRUE	TRUE	1.10546	-0.144651	0.204087	0.567912	down	0	TRUE	TRUE	1.09443	-0.130177	0.201197	0.455862	down	0	TRUE	TRUE	1.02223	-0.0317139	0.769107	1	down	0	31501.5	27172.4	28495.3	28314.1	27874.8	25871.2
GSMG0003284	---	---	---	chr10:42381100-42382883	NA	NA	NA	NA	NA	NA	NA	NA	NA	NA	NA	FALSE	TRUE	1.57088	0.651569	0.451523	1	up	0	FALSE	TRUE	1.09902	-0.136215	0.894543	1	down	0	FALSE	TRUE	1.72168	-0.783817	0.334745	1	down	0	FALSE	TRUE	1.33799	0.420066	0.675667	0.939836	up	0	FALSE	TRUE	1.2896	-0.366918	0.721502	1	down	0	FALSE	TRUE	2.84208	1.50695	0.088547	0.26052	up	0	FALSE	TRUE	1.81421	0.859346	0.373725	0.74582	up	0	12.495	7.8281	9.52831	10.4604	17.4415	29.9239
GSMG0003285	Gm38491	predicted gene, 38491	---	chr10:42459788-42461819	NA	NA	NA	NA	NA	NA	NA	NA	NA	NA	NA	FALSE	TRUE	1.36836	0.452448	0.191133	0.804848	up	0	FALSE	TRUE	1.23416	-0.303531	0.472594	1	down	0	FALSE	TRUE	1.1	-0.137502	0.697048	1	down	0	FALSE	TRUE	1.34428	-0.426832	0.319525	0.696776	down	0	FALSE	TRUE	2.26954	-1.1824	0.00492205	0.0424563	down	0	FALSE	TRUE	1.25089	-0.322955	0.389857	0.686395	down	0	FALSE	TRUE	1.11491	-0.156927	0.696855	0.966053	down	0	201.523	147.874	88.698	109.944	79.6289	87.8208
GSMG0003286	Ostm1	osteopetrosis associated transmembrane protein 1	1200002H13Rik // gl // HSPC019	chr10:42554912-42578458	0.126168	0.206549	0.259259	0.231544	0.142857	0.168199	0.233645	0.107692	0.15	0.22093	0.208	TRUE	TRUE	1.0416	-0.0588027	0.674362	1	down	0	TRUE	TRUE	1.11042	-0.151104	0.36537	1	down	0	TRUE	TRUE	1.06466	-0.0903894	0.515719	1	down	0	TRUE	TRUE	1.0894	0.123533	0.455699	0.821836	up	0	TRUE	TRUE	1.02192	0.0312817	0.851651	1	up	0	TRUE	TRUE	1.20104	0.264286	0.0757684	0.233906	up	0	TRUE	TRUE	1.25267	0.325001	0.0400589	0.17456	up	0	2173.67	2265.31	2222.88	2467.61	2783.8	2963.91
GSMG0003287	Sec63	SEC63-like (S. cerevisiae)	5730478J10Rik // AI649014 // AW319215	chr10:42637492-42708509	0.226636	0.254408	0.261728	0.258389	0.285714	0.264706	0.299065	0.253846	0.233333	0.511628	0.248	TRUE	TRUE	1.00223	0.00321413	0.964373	1	up	0	TRUE	TRUE	1.04454	-0.0628633	0.465073	1	down	0	TRUE	TRUE	1.03518	-0.0498803	0.485488	1	down	0	TRUE	TRUE	1.10494	-0.143966	0.189382	0.513587	down	0	TRUE	TRUE	1.15659	-0.209883	0.0148144	0.0961305	down	0	TRUE	TRUE	1.41681	0.50265	5.40922e-11	5.64495e-09	up	0	TRUE	TRUE	1.42962	0.515633	2.53705e-10	3.43038e-08	up	0	8071.87	8048.21	6974.06	7283.24	9968.67	10319.9
GSMG0003288	---	---	---	chr10:42710501-42712698	NA	NA	NA	NA	NA	NA	NA	NA	NA	NA	NA	FALSE	FALSE	1.37633	0.460826	0.896344	1	up	0	FALSE	FALSE	4.39654	-2.13637	0.631631	1	down	0	FALSE	TRUE	1.66334	-0.73408	0.836533	1	down	0	FALSE	FALSE	2.28478	-1.19206	0.73181	0.961458	down	0	FALSE	FALSE	13.8188	-3.78856	0.390089	0.80382	down	0	FALSE	TRUE	2.15626	1.10853	0.772476	0.948775	up	0	FALSE	TRUE	5.69943	2.51082	0.551931	0.890347	up	0	2.7282	1.99646	0	0.880062	1.1372	1.90599
GSMG0003289	Scml4	Scm polycomb group protein like 4	9330161D17 // mFLJ00197	chr10:42736508-42836778	0.00700935	0.00503778	0	0	0	0.00919118	0	0	0	0.162791	0	TRUE	TRUE	1.21245	-0.277926	0.113804	0.65873	down	0	TRUE	TRUE	1.07471	0.103952	0.627339	1	up	0	TRUE	TRUE	1.10655	0.146073	0.41377	1	up	0	TRUE	TRUE	1.73897	-0.798229	4.13355e-06	7.52083e-05	down	0	TRUE	TRUE	1.33462	-0.416424	0.0510097	0.23285	down	0	TRUE	TRUE	1.1092	-0.149523	0.434685	0.727337	down	0	TRUE	TRUE	1.07729	-0.107402	0.596534	0.914582	down	0	369.091	447.133	275.517	256.784	255.985	231.211
GSMG0003290	9030612E09Rik	RIKEN cDNA 9030612E09 gene	---	chr10:43050694-43052561	0.0046729	0.00755668	0.0148148	0.0033557	0	0.0183824	0.00934579	0	0.0333333	0.0465116	0.016	FALSE	TRUE	1.00948	0.0136089	0.94994	1	up	0	FALSE	TRUE	1.05228	-0.0735241	0.774247	1	down	0	FALSE	TRUE	1.17212	0.229116	0.288842	1	up	0	FALSE	TRUE	1.12046	0.164086	0.443213	0.813069	up	0	FALSE	TRUE	1.0548	0.0769657	0.765842	1	up	0	FALSE	TRUE	1.41515	-0.500954	0.0293938	0.116556	down	0	FALSE	TRUE	1.14736	-0.198314	0.41612	0.785686	down	0	203.074	199.571	213.343	224.443	185.893	158.449
GSMG0003291	---	---	---	chr10:43088717-43090827	NA	NA	NA	NA	NA	NA	NA	NA	NA	NA	NA	FALSE	TRUE	4.25341	-2.08862	0.31462	0.943094	down	0	FALSE	TRUE	9.36111	3.22668	0.177204	1	up	0	FALSE	TRUE	1.7313	0.791855	0.681091	1	up	0	FALSE	TRUE	3.63501	-1.86196	0.222105	0.566181	down	0	FALSE	TRUE	10.9676	3.45518	0.154188	0.476896	up	0	FALSE	TRUE	37.8495	5.2422	0.0145198	0.0683725	up	0	FALSE	TRUE	7.00011	2.80738	0.201459	0.520213	up	0	1.3641	6.24297	16.1874	1.71998	113.584	65.6037
GSMG0003292	Pdss2	prenyl (solanesyl) diphosphate synthase, subunit 2	5430420P03Rik // Gm60 // kd // mDLP1 // Plmp	chr10:43097481-43340878	0.0303738	0.0579345	0.0790123	0.104027	0.142857	0.0625	0.0654206	0.1	0.05	0.139535	0.108	TRUE	TRUE	1.24125	0.311797	0.314568	0.943094	up	0	TRUE	TRUE	1.33121	-0.412736	0.270975	1	down	0	TRUE	TRUE	1.08248	0.114336	0.713599	1	up	0	TRUE	TRUE	1.55151	-0.633678	0.040129	0.173665	down	0	TRUE	TRUE	2.56367	-1.35821	0.000282083	0.00420806	down	1	TRUE	TRUE	1.03061	-0.0435044	0.89616	1	down	0	TRUE	TRUE	1.3982	0.483568	0.173974	0.474953	up	0	611.143	492.206	237.975	317.202	333.081	307.832
GSMG0003293	---	---	---	chr10:43117550-43120591	NA	NA	NA	NA	NA	NA	NA	NA	NA	NA	NA	FALSE	FALSE	4.40454	-2.13899	0.447285	1	down	0	FALSE	FALSE	4.32387	-2.11232	0.528116	1	down	0	FALSE	TRUE	2.83108	-1.50135	0.538962	1	down	0	FALSE	FALSE	1.01691	0.0241975	0.991496	1	up	0	FALSE	FALSE	1	0	1	1	up	0	FALSE	TRUE	24.2111	4.5976	0.0927231	0.268872	up	0	FALSE	TRUE	36.9774	5.20857	0.094507	0.318722	up	0	0	0.877642	0	0.859988	7.43966	21.0145
GSMG0003294	---	---	---	chr10:43126394-43128924	NA	NA	NA	NA	NA	NA	NA	NA	NA	NA	NA	FALSE	TRUE	12.4224	3.63488	0.0706053	0.536853	up	0	FALSE	TRUE	17.9261	4.16399	0.0785226	1	up	0	FALSE	TRUE	1.08702	0.120374	0.941838	1	up	0	FALSE	FALSE	1	0	1	1	up	0	FALSE	TRUE	1.21785	0.284338	0.893754	1	up	0	FALSE	TRUE	158.734	7.31047	0.000550877	0.00533029	up	0	FALSE	TRUE	9.62547	3.26686	0.0957526	0.321392	up	0	2.32987	0	2.94316	0	28.7727	26.4519
GSMG0003295	---	---	---	chr10:43145142-43147380	NA	NA	NA	NA	NA	NA	NA	NA	NA	NA	NA	FALSE	FALSE	1	0	1	1	up	0	FALSE	FALSE	1	0	1	1	up	0	FALSE	TRUE	49.569	-5.63137	0.285778	1	down	0	FALSE	FALSE	1	0	1	1	up	0	FALSE	FALSE	1	0	1	1	up	0	FALSE	TRUE	45.2658	5.50035	0.330843	0.626219	up	0	FALSE	FALSE	1	0	1	1	up	0	0	0	0	0	0	7.54845
GSMG0003296	---	---	---	chr10:43239006-43242884	NA	NA	NA	NA	NA	NA	NA	NA	NA	NA	NA	FALSE	TRUE	1.03371	0.0478359	0.969923	1	up	0	FALSE	TRUE	1.05941	-0.0832551	0.956612	1	down	0	FALSE	TRUE	1.28011	-0.356273	0.778817	1	down	0	FALSE	TRUE	1.30359	-0.38249	0.777455	0.987317	down	0	FALSE	TRUE	1.42687	-0.512852	0.737281	1	down	0	FALSE	TRUE	1.17226	0.229292	0.865777	1	up	0	FALSE	TRUE	1.03077	-0.0437262	0.975989	1	down	0	12.375	11.5973	8.40614	8.86331	8.19542	10.4271
GSMG0003297	Bend3	BEN domain containing 3	mKIAA1553	chr10:43355136-43391413	0.00934579	0.0327456	0.0296296	0.0201342	0.0714286	0.0257353	0.0560748	0.0461538	0.0666667	0.0116279	0.028	TRUE	TRUE	1.02279	0.0325023	0.790996	1	up	0	TRUE	TRUE	1.08794	0.121602	0.408872	1	up	0	TRUE	TRUE	1.07916	0.109914	0.373223	1	up	0	TRUE	TRUE	1.44766	-0.533727	0.000159326	0.00185321	down	0	TRUE	TRUE	1.361	-0.444664	0.00249927	0.025083	down	0	TRUE	TRUE	1.23317	-0.302375	0.0218363	0.0931011	down	0	TRUE	TRUE	1.2432	-0.314063	0.0246179	0.1227	down	0	2691.26	2629.99	1976.41	1816.86	1589.08	1473.03
GSMG0003298	---	---	---	chr10:43394567-43431813	NA	NA	NA	NA	NA	NA	NA	NA	NA	NA	NA	FALSE	TRUE	1.43875	0.524813	0.758718	1	up	0	FALSE	TRUE	1.10278	-0.14115	0.945386	1	down	0	FALSE	TRUE	1.19973	0.262712	0.873687	1	up	0	FALSE	TRUE	1.07941	0.110238	0.94385	1	up	0	FALSE	TRUE	1.47361	-0.559359	0.785599	1	down	0	FALSE	TRUE	1.35797	0.441456	0.805906	0.971515	up	0	FALSE	TRUE	1.79666	0.845318	0.6624	0.951501	up	0	3.23138	2.2722	2.19505	2.41539	3.96112	3.26593
GSMG0003299	Cd24a	CD24a antigen	Cd24 // HSA // Ly-52 // nectadrin	chr10:43455164-43460263	0.0186916	0.246851	0.0345679	0.0369128	0.142857	0.00735294	0	0.0153846	0.05	0.325581	0.052	TRUE	TRUE	1.18236	-0.241673	0.237455	0.866524	down	0	TRUE	TRUE	1.05004	0.0704435	0.773552	1	up	0	TRUE	TRUE	1.26853	-0.343163	0.0936307	0.836415	down	0	TRUE	TRUE	4.19937	-2.07017	3.06164e-25	1.08076e-22	down	1	TRUE	TRUE	3.38243	-1.75806	6.76879e-13	9.17879e-11	down	1	TRUE	TRUE	1.64304	0.71637	0.00106414	0.00906167	up	0	TRUE	TRUE	1.23351	0.302764	0.19232	0.504971	up	0	27571.7	32600.2	8151.76	7762.93	10054.9	12754.9
GSMG0003300	---	---	---	chr10:43455998-43457659	NA	NA	NA	NA	NA	NA	NA	NA	NA	NA	NA	FALSE	TRUE	1.65426	-0.726189	0.313422	0.943094	down	0	FALSE	TRUE	1.16631	-0.221948	0.798172	1	down	0	FALSE	TRUE	2.48107	-1.31096	0.0756052	0.782905	down	0	FALSE	TRUE	1.80336	-0.850684	0.224219	0.569295	down	0	FALSE	TRUE	1.27151	-0.346546	0.690199	0.988955	down	0	FALSE	TRUE	1.18985	-0.250773	0.745758	0.930021	down	0	FALSE	TRUE	2.53114	-1.33979	0.109186	0.35119	down	0	42.6396	70.5808	33.6245	39.0837	13.4081	32.9248
GSMG0003301	F930017D23Rik	RIKEN cDNA F930017D23 gene	F830002L21Rik	chr10:43469392-43506912	0	0.00251889	0	0	0	0.000919118	0	0	0	0	0	FALSE	TRUE	2.2241	-1.15322	0.267157	0.899547	down	0	FALSE	TRUE	1.07483	0.104104	0.933884	1	up	0	FALSE	TRUE	2.98552	1.57798	0.127865	0.901731	up	0	FALSE	TRUE	2.34792	-1.23138	0.233956	0.58415	down	0	FALSE	TRUE	1.01817	0.02598	0.98355	1	up	0	FALSE	TRUE	1.18572	-0.245769	0.826959	0.986064	down	0	FALSE	TRUE	2.3426	1.22811	0.296669	0.656777	up	0	9.16672	21.0457	9.62013	8.88584	22.4362	7.53041
GSMG0003302	---	---	---	chr10:43535313-43539495	NA	NA	NA	NA	NA	NA	NA	NA	NA	NA	NA	FALSE	FALSE	NA	NA	NA	NA	NA	NA	FALSE	FALSE	NA	NA	NA	NA	NA	NA	FALSE	FALSE	NA	NA	NA	NA	NA	NA	FALSE	FALSE	NA	NA	NA	NA	NA	NA	FALSE	FALSE	NA	NA	NA	NA	NA	NA	FALSE	FALSE	NA	NA	NA	NA	NA	NA	FALSE	FALSE	NA	NA	NA	NA	NA	NA	0	0	0	0	0	0
GSMG0003303	---	---	---	chr10:43598856-43603789	NA	NA	NA	NA	NA	NA	NA	NA	NA	NA	NA	FALSE	FALSE	1	0	1	1	up	0	FALSE	TRUE	35.3471	5.14352	0.414537	1	up	0	FALSE	TRUE	1.37313	0.457464	0.930704	1	up	0	FALSE	FALSE	1	0	1	1	up	0	FALSE	TRUE	30.0658	4.91005	0.436039	0.844367	up	0	FALSE	FALSE	5.92662	2.56721	0.652773	0.881535	up	0	FALSE	TRUE	4.34346	-2.11885	0.719671	0.980897	down	0	0	0	5.88633	0	1.35995	0.990743
GSMG0003304	1700027J07Rik	RIKEN cDNA 1700027J07 gene	---	chr10:43622153-43641832	0.00233645	0.00251889	0.00246914	0.00671141	0	0.000919118	0	0	0	0.0116279	0	FALSE	TRUE	3.12135	1.64217	0.394575	0.995198	up	0	FALSE	TRUE	2.23937	1.16309	0.606084	1	up	0	FALSE	FALSE	3.39031	1.76142	0.456105	1	up	0	FALSE	TRUE	2.3644	1.24147	0.528896	0.870078	up	0	FALSE	TRUE	1.69584	0.762	0.735398	1	up	0	FALSE	TRUE	42.0771	-5.39496	0.0204595	0.0886901	down	0	FALSE	TRUE	27.7928	-4.79664	0.0364066	0.162921	down	0	9.31947	3.0009	16.0395	7.14333	0.555201	0
GSMG0003305	4933404K13Rik	RIKEN cDNA 4933404K13 gene	---	chr10:43701903-43709297	NA	NA	NA	NA	NA	NA	NA	NA	NA	NA	NA	FALSE	TRUE	1.73504	0.794972	0.797798	1	up	0	FALSE	FALSE	13.1694	-3.71912	0.342805	1	down	0	FALSE	TRUE	1.94782	-0.96186	0.760013	1	down	0	FALSE	TRUE	1.26984	0.344649	0.908715	1	up	0	FALSE	TRUE	17.9837	-4.16862	0.287388	0.688763	down	0	FALSE	TRUE	1.38976	-0.474837	0.886237	1	down	0	FALSE	FALSE	4.86495	2.28243	0.545706	0.888675	up	0	3.57935	2.05986	0	2.64019	0.969995	1.90599
GSMG0003306	Rtn4ip1	reticulon 4 interacting protein 1	D10Ertd690e // NIMP	chr10:43777801-43823859	0.0327103	0.0856423	0.091358	0.0738255	0	0.0413603	0.0560748	0.107692	0.05	0.0697674	0.092	TRUE	TRUE	1.04222	0.0596613	0.608229	1	up	0	TRUE	TRUE	1.13537	0.183162	0.185191	1	up	0	TRUE	TRUE	1.03055	-0.043419	0.708541	1	down	0	TRUE	TRUE	1.02195	0.0313267	0.792755	0.996821	up	0	TRUE	TRUE	1.11325	0.154775	0.264371	0.658571	up	0	TRUE	TRUE	1.18262	-0.241984	0.0508259	0.174946	down	0	TRUE	TRUE	1.38373	-0.468565	0.000360101	0.00492754	down	0	1270.18	1220.6	1416.1	1248.17	1023.73	1055.11
GSMG0003307	---	---	---	chr10:43823892-43824711	NA	NA	NA	NA	NA	NA	NA	NA	NA	NA	NA	FALSE	TRUE	2.12468	-1.08724	0.0699515	0.53423	down	0	FALSE	TRUE	1.55646	-0.63827	0.384284	1	down	0	FALSE	TRUE	1.48775	0.57313	0.333833	1	up	0	FALSE	TRUE	1.69593	-0.762078	0.181012	0.499404	down	0	FALSE	TRUE	1.24242	-0.313159	0.673827	0.97923	down	0	FALSE	TRUE	1.20325	-0.266938	0.675743	0.881535	down	0	FALSE	TRUE	1.92447	0.944461	0.173985	0.474957	up	0	17.5349	37.9092	14.2925	22.3375	27.8136	18.6283
GSMG0003309	---	---	---	chr10:44096028-44096056	NA	NA	NA	NA	NA	NA	NA	NA	NA	NA	NA	FALSE	FALSE	NA	NA	NA	NA	NA	NA	FALSE	FALSE	NA	NA	NA	NA	NA	NA	FALSE	FALSE	NA	NA	NA	NA	NA	NA	FALSE	FALSE	NA	NA	NA	NA	NA	NA	FALSE	FALSE	NA	NA	NA	NA	NA	NA	FALSE	FALSE	NA	NA	NA	NA	NA	NA	FALSE	FALSE	NA	NA	NA	NA	NA	NA	0	0	0	0	0	0
GSMG0003310	---	---	---	chr10:44096239-44096260	NA	NA	NA	NA	NA	NA	NA	NA	NA	NA	NA	FALSE	FALSE	NA	NA	NA	NA	NA	NA	FALSE	FALSE	NA	NA	NA	NA	NA	NA	FALSE	FALSE	NA	NA	NA	NA	NA	NA	FALSE	FALSE	NA	NA	NA	NA	NA	NA	FALSE	FALSE	NA	NA	NA	NA	NA	NA	FALSE	FALSE	NA	NA	NA	NA	NA	NA	FALSE	FALSE	NA	NA	NA	NA	NA	NA	0	0	0	0	0	0
GSMG0003311	---	---	---	chr10:44096547-44096577	NA	NA	NA	NA	NA	NA	NA	NA	NA	NA	NA	FALSE	FALSE	NA	NA	NA	NA	NA	NA	FALSE	FALSE	NA	NA	NA	NA	NA	NA	FALSE	FALSE	NA	NA	NA	NA	NA	NA	FALSE	FALSE	NA	NA	NA	NA	NA	NA	FALSE	FALSE	NA	NA	NA	NA	NA	NA	FALSE	FALSE	NA	NA	NA	NA	NA	NA	FALSE	FALSE	NA	NA	NA	NA	NA	NA	0	0	0	0	0	0
GSMG0003312	---	---	---	chr10:44097743-44097768	NA	NA	NA	NA	NA	NA	NA	NA	NA	NA	NA	FALSE	FALSE	NA	NA	NA	NA	NA	NA	FALSE	FALSE	NA	NA	NA	NA	NA	NA	FALSE	FALSE	NA	NA	NA	NA	NA	NA	FALSE	FALSE	NA	NA	NA	NA	NA	NA	FALSE	FALSE	NA	NA	NA	NA	NA	NA	FALSE	FALSE	NA	NA	NA	NA	NA	NA	FALSE	FALSE	NA	NA	NA	NA	NA	NA	0	0	0	0	0	0
GSMG0003313	---	---	---	chr10:44098653-44098677	NA	NA	NA	NA	NA	NA	NA	NA	NA	NA	NA	FALSE	FALSE	NA	NA	NA	NA	NA	NA	FALSE	FALSE	NA	NA	NA	NA	NA	NA	FALSE	FALSE	NA	NA	NA	NA	NA	NA	FALSE	FALSE	NA	NA	NA	NA	NA	NA	FALSE	FALSE	NA	NA	NA	NA	NA	NA	FALSE	FALSE	NA	NA	NA	NA	NA	NA	FALSE	FALSE	NA	NA	NA	NA	NA	NA	0	0	0	0	0	0
GSMG0003314	---	---	---	chr10:44101446-44101472	NA	NA	NA	NA	NA	NA	NA	NA	NA	NA	NA	FALSE	FALSE	NA	NA	NA	NA	NA	NA	FALSE	FALSE	NA	NA	NA	NA	NA	NA	FALSE	FALSE	NA	NA	NA	NA	NA	NA	FALSE	FALSE	NA	NA	NA	NA	NA	NA	FALSE	FALSE	NA	NA	NA	NA	NA	NA	FALSE	FALSE	NA	NA	NA	NA	NA	NA	FALSE	FALSE	NA	NA	NA	NA	NA	NA	0	0	0	0	0	0
GSMG0003315	---	---	---	chr1:23540548-23540569	NA	NA	NA	NA	NA	NA	NA	NA	NA	NA	NA	FALSE	FALSE	1	0	1	1	up	0	FALSE	FALSE	4.38997	-2.13421	0.738756	1	down	0	FALSE	FALSE	1	0	1	1	up	0	FALSE	FALSE	4.46231	2.15779	0.685891	0.939836	up	0	FALSE	FALSE	1	0	1	1	up	0	FALSE	FALSE	5.1876	-2.37507	0.677537	0.881535	down	0	FALSE	FALSE	1	0	1	1	up	0	0	0	0	0.880062	0	0
GSMG0003316	---	---	---	chr10:44103659-44103685	NA	NA	NA	NA	NA	NA	NA	NA	NA	NA	NA	FALSE	FALSE	NA	NA	NA	NA	NA	NA	FALSE	FALSE	NA	NA	NA	NA	NA	NA	FALSE	FALSE	NA	NA	NA	NA	NA	NA	FALSE	FALSE	NA	NA	NA	NA	NA	NA	FALSE	FALSE	NA	NA	NA	NA	NA	NA	FALSE	FALSE	NA	NA	NA	NA	NA	NA	FALSE	FALSE	NA	NA	NA	NA	NA	NA	0	0	0	0	0	0
GSMG0003317	Atg5	autophagy related 5	2010107M05Rik // 3110067M24Rik // Apg5l // Atg5l // AW319544 // C88337 // Paddy	chr10:44144335-44240287	0.175234	0.231738	0.298765	0.265101	0.214286	0.122243	0.11215	0.176923	0.116667	0.139535	0.136	TRUE	TRUE	1.18683	0.247116	0.0158109	0.249784	up	0	TRUE	TRUE	1.03817	-0.0540453	0.658308	1	down	0	TRUE	TRUE	1.00051	0.000733195	0.994227	1	up	0	TRUE	TRUE	1.06778	0.0946171	0.389238	0.767857	up	0	TRUE	TRUE	1.15393	-0.206549	0.0916182	0.343769	down	0	TRUE	TRUE	1.07644	0.10627	0.327792	0.623099	up	0	TRUE	TRUE	1.1181	0.161048	0.164295	0.457336	up	0	1631.28	1372.96	1411.89	1466.05	1580.12	1578.62
GSMG0003318	Mir1929	microRNA 1929	mir-1929 // mmu-mir-1929	chr10:44235672-44235764	NA	NA	NA	NA	NA	NA	NA	NA	NA	NA	NA	FALSE	TRUE	1.3144	0.394404	0.689774	1	up	0	FALSE	TRUE	1.63694	-0.711	0.548351	1	down	0	FALSE	TRUE	1.01978	-0.0282529	0.977332	1	down	0	FALSE	TRUE	1.41673	0.502561	0.613845	0.91852	up	0	FALSE	TRUE	1.51853	-0.602679	0.612652	0.954006	down	0	FALSE	TRUE	1.71122	-0.775029	0.461106	0.752372	down	0	FALSE	TRUE	1.06605	-0.0922822	0.935144	1	down	0	15.5742	11.4317	9.87772	16.1345	9.2507	9.46513
GSMG0003319	---	---	---	chr10:44573176-44575928	NA	NA	NA	NA	NA	NA	NA	NA	NA	NA	NA	FALSE	TRUE	2.08898	-1.0628	0.388465	0.99145	down	0	FALSE	TRUE	2.17589	-1.1216	0.467464	1	down	0	FALSE	TRUE	2.9852	-1.57783	0.316761	1	down	0	FALSE	TRUE	3.10192	-1.63316	0.132364	0.405754	down	0	FALSE	TRUE	3.23319	-1.69296	0.271784	0.667695	down	0	FALSE	TRUE	5.27411	-2.39893	0.0947883	0.273173	down	0	FALSE	TRUE	7.23579	-2.85515	0.0882256	0.30481	down	0	14.5412	30.3843	4.41475	9.76591	0.622055	1.85922
GSMG0003320	---	---	---	chr10:44591653-44595201	NA	NA	NA	NA	NA	NA	NA	NA	NA	NA	NA	FALSE	TRUE	1.16836	-0.224481	0.708366	1	down	0	FALSE	TRUE	1.25963	0.332999	0.644587	1	up	0	FALSE	TRUE	1.44426	0.530334	0.42758	1	up	0	FALSE	TRUE	2.32788	-1.21902	0.00549176	0.0363848	down	0	FALSE	TRUE	1.58236	-0.662074	0.357936	0.771437	down	0	FALSE	TRUE	9.27581	-3.21347	3.07008e-06	7.25496e-05	down	0	FALSE	TRUE	8.08999	-3.01614	1.76553e-05	0.00041699	down	0	186.147	216.977	117.41	93.1338	14.579	10.0136
GSMG0003321	---	---	---	chr10:44607035-44699982	NA	NA	NA	NA	NA	NA	NA	NA	NA	NA	NA	FALSE	FALSE	19.6043	4.2931	0.416836	1	up	0	FALSE	TRUE	18.3562	-4.1982	0.50898	1	down	0	FALSE	FALSE	1	0	1	1	up	0	FALSE	TRUE	18.6587	4.22178	0.424314	0.797199	up	0	FALSE	FALSE	19.2864	-4.26952	0.502004	0.892624	down	0	FALSE	TRUE	21.6899	-4.43895	0.433201	0.726072	down	0	FALSE	FALSE	1	0	1	1	up	0	3.86307	0	0	3.68577	0	0
GSMG0003322	Prep	prolyl endopeptidase	AI047692 // AI450383 // D10Wsu136e // PE // PEP // Pop	chr10:44943297-45043294	0.11215	0.201511	0.234568	0.228188	0.0714286	0.102022	0.0841121	0.184615	0.1	0.22093	0.128	TRUE	TRUE	1.06013	0.084246	0.478806	1	up	0	TRUE	TRUE	1.08909	-0.123117	0.388376	1	down	0	TRUE	TRUE	1.03793	0.0537146	0.653169	1	up	0	TRUE	TRUE	1.61744	-0.693708	3.87774e-11	1.8513e-09	down	0	TRUE	TRUE	1.86751	-0.901117	2.63431e-10	2.1983e-08	down	0	TRUE	TRUE	1.35416	-0.437398	0.000612217	0.00580688	down	0	TRUE	TRUE	1.19795	-0.260566	0.0545001	0.217255	down	0	7622.68	7188.09	4080.83	4443.5	3406	3281.45
GSMG0003323	Popdc3	popeye domain containing 3	AA682104 // Pop3	chr10:45165401-45194546	0	0	0.00246914	0	0	0.000919118	0.00934579	0	0	0.0116279	0	FALSE	TRUE	1.19742	0.259935	0.574808	1	up	0	FALSE	TRUE	1.54221	-0.624995	0.26489	1	down	0	FALSE	TRUE	2.44272	1.28849	0.0118958	0.368637	up	0	FALSE	TRUE	1.02084	-0.0297542	0.962655	1	down	0	FALSE	TRUE	1.88755	-0.916517	0.102192	0.36868	down	0	FALSE	TRUE	6.65655	-2.73477	3.01057e-07	9.93189e-06	down	0	FALSE	TRUE	1.76699	-0.82129	0.128339	0.389891	down	0	108.597	90.6379	58.0209	88.9162	32.568	13.2784
GSMG0003324	---	---	---	chr10:45177073-45178576	NA	NA	NA	NA	NA	NA	NA	NA	NA	NA	NA	FALSE	FALSE	1	0	1	1	up	0	FALSE	FALSE	1	0	1	1	up	0	FALSE	TRUE	20.6115	4.36538	0.411192	1	up	0	FALSE	FALSE	1	0	1	1	up	0	FALSE	FALSE	1	0	1	1	up	0	FALSE	FALSE	1	0	1	1	up	0	FALSE	TRUE	17.4436	4.12462	0.495061	0.851768	up	0	0	0	0	0	3.50678	0
GSMG0003325	Bves	blood vessel epicardial substance	mBVES // Pop1 // Popdc1	chr10:45211831-45248580	0	0	0	0	0	0.000919118	0	0.0538462	0	0.0232558	0.008	FALSE	TRUE	1.08377	0.116056	0.820341	1	up	0	FALSE	TRUE	1.57003	0.650791	0.282534	1	up	0	FALSE	TRUE	1.25492	0.327597	0.520469	1	up	0	FALSE	TRUE	1.13141	0.178127	0.676991	0.939836	up	0	FALSE	TRUE	1.63944	0.713204	0.240018	0.623129	up	0	FALSE	TRUE	1.34181	-0.424178	0.436224	0.72883	down	0	FALSE	TRUE	1.67873	-0.747371	0.193121	0.506176	down	0	112.633	104.458	185.757	118.28	110.557	88.088
GSMG0003326	Hace1	HECT domain and ankyrin repeat containing, E3 ubiquitin protein ligase 1	1700042J16Rik // A730034A22Rik // BC025474	chr10:45453925-45588441	0.046729	0.125945	0.123457	0.0872483	0.142857	0.0827206	0.0934579	0.0538462	0.133333	0.162791	0.068	TRUE	TRUE	1.16215	-0.216797	0.162669	0.761137	down	0	TRUE	TRUE	1.02206	0.0314835	0.864715	1	up	0	TRUE	TRUE	1.08246	0.11432	0.460747	1	up	0	TRUE	TRUE	1.16735	0.223243	0.254948	0.614216	up	0	TRUE	TRUE	1.38645	0.4714	0.0109526	0.0770262	up	0	TRUE	TRUE	1.45544	-0.541451	0.00106795	0.00908753	down	0	TRUE	TRUE	1.37422	-0.458615	0.00895101	0.0585373	down	0	1839.74	2135.85	2547.91	2493.65	1854.63	1713.24
GSMG0003327	---	---	---	chr10:45533051-45538008	NA	NA	NA	NA	NA	NA	NA	NA	NA	NA	NA	FALSE	TRUE	3.02319	-1.59607	0.29759	0.928996	down	0	FALSE	TRUE	1.145	0.195345	0.916217	1	up	0	FALSE	TRUE	2.0687	-1.04872	0.464047	1	down	0	FALSE	TRUE	3.01615	-1.59271	0.254892	0.614118	down	0	FALSE	TRUE	1.14806	0.199204	0.91526	1	up	0	FALSE	TRUE	8.1587	3.02834	0.0570471	0.190135	up	0	FALSE	TRUE	3.44445	1.78427	0.300262	0.660746	up	0	2.80091	7.8326	2.94316	2.60004	10.2968	21.3847
GSMG0003328	D030045P18Rik	RIKEN cDNA D030045P18 gene	---	chr10:45683658-45728114	0.00233645	0	0	0	0	0.000919118	0	0	0	0.0581395	0	FALSE	TRUE	1.32957	-0.410963	0.587252	1	down	0	FALSE	TRUE	1.53952	0.622484	0.50142	1	up	0	FALSE	TRUE	1.32533	-0.406351	0.563603	1	down	0	FALSE	TRUE	2.07478	-1.05296	0.127195	0.395729	down	0	FALSE	TRUE	1.01669	-0.0238825	0.979194	1	down	0	FALSE	TRUE	5.75245	2.52418	0.00155067	0.0122292	up	0	FALSE	TRUE	2.81931	1.49534	0.0772938	0.277781	up	0	11.3401	14.8977	10.9752	7.07055	30.871	40.9146
GSMG0003329	---	---	---	chr10:46210839-46213871	NA	NA	NA	NA	NA	NA	NA	NA	NA	NA	NA	FALSE	FALSE	1.05635	-0.0790947	0.988004	1	down	0	FALSE	FALSE	1	0	1	1	up	0	FALSE	FALSE	1	0	1	1	up	0	FALSE	FALSE	8.77646	-3.13364	0.557103	0.881061	down	0	FALSE	FALSE	6.89807	-2.78619	0.662757	0.971455	down	0	FALSE	FALSE	1	0	1	1	up	0	FALSE	FALSE	1	0	1	1	up	0	1.3641	1.45777	0	0	0	0
GSMG0003330	---	---	---	chr10:48220170-48224502	NA	NA	NA	NA	NA	NA	NA	NA	NA	NA	NA	FALSE	FALSE	NA	NA	NA	NA	NA	NA	FALSE	FALSE	NA	NA	NA	NA	NA	NA	FALSE	FALSE	NA	NA	NA	NA	NA	NA	FALSE	FALSE	NA	NA	NA	NA	NA	NA	FALSE	FALSE	NA	NA	NA	NA	NA	NA	FALSE	FALSE	NA	NA	NA	NA	NA	NA	FALSE	FALSE	NA	NA	NA	NA	NA	NA	0	0	0	0	0	0
GSMG0003331	---	---	---	chr10:48411304-48411327	NA	NA	NA	NA	NA	NA	NA	NA	NA	NA	NA	FALSE	FALSE	NA	NA	NA	NA	NA	NA	FALSE	FALSE	NA	NA	NA	NA	NA	NA	FALSE	FALSE	NA	NA	NA	NA	NA	NA	FALSE	FALSE	NA	NA	NA	NA	NA	NA	FALSE	FALSE	NA	NA	NA	NA	NA	NA	FALSE	FALSE	NA	NA	NA	NA	NA	NA	FALSE	FALSE	NA	NA	NA	NA	NA	NA	0	0	0	0	0	0
GSMG0003332	---	---	---	chr10:48744668-48746341	NA	NA	NA	NA	NA	NA	NA	NA	NA	NA	NA	FALSE	FALSE	NA	NA	NA	NA	NA	NA	FALSE	FALSE	NA	NA	NA	NA	NA	NA	FALSE	FALSE	NA	NA	NA	NA	NA	NA	FALSE	FALSE	NA	NA	NA	NA	NA	NA	FALSE	FALSE	NA	NA	NA	NA	NA	NA	FALSE	FALSE	NA	NA	NA	NA	NA	NA	FALSE	FALSE	NA	NA	NA	NA	NA	NA	0	0	0	0	0	0
GSMG0003333	---	---	---	chr10:49664921-49666263	NA	NA	NA	NA	NA	NA	NA	NA	NA	NA	NA	FALSE	TRUE	2.41739	-1.27345	0.572645	1	down	0	FALSE	TRUE	1.72119	0.783409	0.782118	1	up	0	FALSE	TRUE	2.51315	1.3295	0.551779	1	up	0	FALSE	TRUE	5.47066	-2.45171	0.270738	0.63659	down	0	FALSE	TRUE	1.31609	-0.396258	0.886447	1	down	0	FALSE	FALSE	2.26028	1.1765	0.638754	0.880072	up	0	FALSE	TRUE	3.30028	1.72259	0.506823	0.859654	up	0	1.93154	4.76381	1.47158	0.859988	4.94097	1.98149
GSMG0003334	---	---	---	chr10:49667657-49670865	NA	NA	NA	NA	NA	NA	NA	NA	NA	NA	NA	FALSE	TRUE	1.5882	-0.667392	0.508219	1	down	0	FALSE	TRUE	1.16763	-0.223587	0.851572	1	down	0	FALSE	TRUE	1.1315	-0.178232	0.855085	1	down	0	FALSE	TRUE	1.14778	-0.19885	0.836512	1	down	0	FALSE	TRUE	1.18516	0.245085	0.839723	1	up	0	FALSE	TRUE	1.33602	0.41794	0.690423	0.889019	up	0	FALSE	TRUE	1.37869	0.463295	0.682067	0.957369	up	0	8.02809	12.8337	9.52831	11.2003	13.2012	14.9279
GSMG0003335	---	---	---	chr10:49675420-49677175	NA	NA	NA	NA	NA	NA	NA	NA	NA	NA	NA	FALSE	TRUE	1.02801	0.0398569	0.970925	1	up	0	FALSE	TRUE	1.38537	-0.470274	0.688949	1	down	0	FALSE	TRUE	1.18493	-0.244798	0.793462	1	down	0	FALSE	TRUE	2.7955	1.4831	0.160785	0.462522	up	0	FALSE	TRUE	1.96452	0.97418	0.432162	0.841919	up	0	FALSE	TRUE	1.62906	0.704036	0.486288	0.770319	up	0	FALSE	TRUE	1.90463	0.929512	0.402339	0.773129	up	0	3.01192	3.30604	6.58515	9.11158	12.5347	14.8343
GSMG0003336	Ascc3	activating signal cointegrator 1 complex subunit 3	ASC1p200 // B630009I04Rik // BC023451 // D430001L07Rik // D630041L21 // Helic1 // RNAH	chr10:50468763-50727298	0.198598	0.314861	0.264198	0.365772	0.285714	0.171875	0.17757	0.2	0.15	0.406977	0.208	TRUE	TRUE	1.08579	0.118747	0.248462	0.877659	up	0	TRUE	TRUE	1.13041	0.176849	0.149341	1	up	0	TRUE	TRUE	1.04091	0.0578391	0.569933	1	up	0	TRUE	TRUE	1.02866	-0.0407707	0.731886	0.961486	down	0	TRUE	TRUE	1.01209	0.0173355	0.887755	1	up	0	TRUE	TRUE	1.31465	0.394678	0.000304045	0.00331536	up	0	TRUE	TRUE	1.21056	0.275668	0.0175256	0.0958428	up	0	2294.44	2114.28	2324.58	2055.36	2813.14	2702.64
GSMG0003337	---	---	---	chr10:50469408-50470751	NA	NA	NA	NA	NA	NA	NA	NA	NA	NA	NA	FALSE	FALSE	1	0	1	1	up	0	FALSE	FALSE	1	0	1	1	up	0	FALSE	TRUE	1.3025	-0.381283	0.916396	1	down	0	FALSE	FALSE	1	0	1	1	up	0	FALSE	FALSE	1	0	1	1	up	0	FALSE	TRUE	49.0347	5.61573	0.165203	0.399671	up	0	FALSE	TRUE	31.2562	4.96607	0.253621	0.599176	up	0	0	0	0	0	6.26799	8.1724
GSMG0003338	---	---	---	chr10:50558287-50561111	NA	NA	NA	NA	NA	NA	NA	NA	NA	NA	NA	FALSE	FALSE	3.44441	-1.78426	0.724519	1	down	0	FALSE	FALSE	1	0	1	1	up	0	FALSE	TRUE	104.235	-6.70369	0.175506	0.976103	down	0	FALSE	FALSE	4.05872	-2.02102	0.666849	0.938661	down	0	FALSE	FALSE	1	0	1	1	up	0	FALSE	TRUE	95.1857	6.57267	0.215639	0.47703	up	0	FALSE	FALSE	1	0	1	1	up	0	0	0.665487	0	0	0	15.8718
GSMG0003339	---	---	---	chr10:50616564-50619033	NA	NA	NA	NA	NA	NA	NA	NA	NA	NA	NA	FALSE	TRUE	1.61998	-0.695978	0.609407	1	down	0	FALSE	TRUE	1.83278	0.87403	0.592363	1	up	0	FALSE	TRUE	1.57183	-0.652446	0.620633	1	down	0	FALSE	TRUE	2.20939	-1.14365	0.414679	0.789538	down	0	FALSE	TRUE	1.34379	0.426302	0.793537	1	up	0	FALSE	TRUE	4.20537	2.07223	0.150956	0.375623	up	0	FALSE	TRUE	1.45979	0.545758	0.720144	0.981198	up	0	5.74012	9.67324	8.05673	4.38024	11.8076	18.506
GSMG0003340	Sim1	single-minded family bHLH transcription factor 1	bHLHe14 // mSIM1	chr10:50771746-50865248	0.00700935	0.00251889	0.00493827	0.0033557	0	0.00183824	0	0	0	0	0	FALSE	TRUE	1.68575	-0.753389	0.311052	0.9408	down	0	FALSE	TRUE	2.49619	-1.31973	0.157221	1	down	0	FALSE	TRUE	3.17912	-1.66863	0.0465502	0.667072	down	0	FALSE	TRUE	1.68696	-0.754425	0.335983	0.71462	down	0	FALSE	TRUE	2.49833	-1.32096	0.15847	0.485442	down	0	FALSE	TRUE	2.28824	-1.19424	0.143685	0.363306	down	0	FALSE	TRUE	2.91428	-1.54314	0.105025	0.342338	down	0	23.6866	39.1089	9.1789	23.2084	3.12609	10.1575
GSMG0003341	Lilrb4b	leukocyte immunoglobulin-like receptor, subfamily B, member 4B	gp49 // Gp49a // Lilr4b	chr10:51356708-51362799	0.00233645	0	0	0	0.285714	0	0	0.00769231	0	0	0.008	FALSE	FALSE	1.2366	0.306376	NA	NA	up	0	TRUE	FALSE	1.25486	-0.327522	NA	NA	down	0	TRUE	FALSE	1.18172	0.240886	NA	NA	up	0	TRUE	FALSE	4.38911	2.13393	1.23454e-08	3.8607e-07	up	0	FALSE	FALSE	2.83045	1.50103	NA	NA	up	0	TRUE	FALSE	3.38287	1.75825	NA	NA	up	0	TRUE	FALSE	5.01642	2.32666	NA	NA	up	0	43.646	35.0673	122.965	154.136	616.296	521.541
GSMG0003342	Lilrb4a	leukocyte immunoglobulin-like receptor, subfamily B, member 4A	CD85K // gp49 // Gp49b // HM18 // ILT3 // Lilrb4 // LIR-5	chr10:51366994-51372709	0.00233645	0	0	0.0033557	0.428571	0.00183824	0	0	0	0.0232558	0.024	FALSE	TRUE	1.39224	0.477411	0.32664	0.952139	up	0	TRUE	TRUE	1.06608	-0.0923175	0.87036	1	down	0	TRUE	TRUE	1.16268	0.217454	0.643656	1	up	0	TRUE	TRUE	4.76866	2.25358	4.8415e-10	1.96854e-08	up	1	TRUE	TRUE	3.20648	1.68099	0.0032641	0.0308915	up	1	TRUE	TRUE	3.05688	1.61206	0.00138026	0.0111821	up	1	TRUE	TRUE	3.78904	1.92183	0.000333785	0.00463267	up	1	93.5049	67.2109	299.342	318.99	1133.9	975.239
GSMG0003343	---	---	---	chr10:51407473-51410138	NA	NA	NA	NA	NA	NA	NA	NA	NA	NA	NA	FALSE	FALSE	1.04224	-0.0596909	0.966754	1	down	0	FALSE	TRUE	2.26076	1.17681	0.415101	1	up	0	FALSE	TRUE	1.66726	0.737476	0.51346	1	up	0	FALSE	TRUE	2.22925	1.15656	0.349225	0.728564	up	0	FALSE	TRUE	5.23835	2.38911	0.121845	0.413308	up	0	FALSE	TRUE	8.60473	3.10513	0.014498	0.0683342	up	0	FALSE	TRUE	6.34579	2.6658	0.0436222	0.185576	up	0	1.3641	1.71642	8.40614	3.72592	53.1537	31.8947
GSMG0003344	---	---	---	chr10:51543084-51551927	NA	NA	NA	NA	NA	NA	NA	NA	NA	NA	NA	FALSE	FALSE	NA	NA	NA	NA	NA	NA	FALSE	FALSE	NA	NA	NA	NA	NA	NA	FALSE	FALSE	NA	NA	NA	NA	NA	NA	FALSE	FALSE	NA	NA	NA	NA	NA	NA	FALSE	FALSE	NA	NA	NA	NA	NA	NA	FALSE	FALSE	NA	NA	NA	NA	NA	NA	FALSE	FALSE	NA	NA	NA	NA	NA	NA	0	0	0	0	0	0
GSMG0003345	Rfx6	regulatory factor X, 6	4930572O07Rik // Rfxdc1	chr10:51553856-51606525	0.00233645	0	0.00246914	0	0	0.000919118	0	0.00769231	0	0	0	FALSE	TRUE	21.0679	4.39698	0.405531	1	up	0	FALSE	FALSE	1	0	1	1	up	0	FALSE	FALSE	1	0	1	1	up	0	FALSE	FALSE	1	0	1	1	up	0	FALSE	TRUE	20.7264	-4.3734	0.49158	0.88634	down	0	FALSE	FALSE	1	0	1	1	up	0	FALSE	FALSE	1	0	1	1	up	0	4.16501	0	0	0	0	0
GSMG0003346	---	---	---	chr10:51633352-51637111	NA	NA	NA	NA	NA	NA	NA	NA	NA	NA	NA	FALSE	FALSE	NA	NA	NA	NA	NA	NA	FALSE	FALSE	NA	NA	NA	NA	NA	NA	FALSE	FALSE	NA	NA	NA	NA	NA	NA	FALSE	FALSE	NA	NA	NA	NA	NA	NA	FALSE	FALSE	NA	NA	NA	NA	NA	NA	FALSE	FALSE	NA	NA	NA	NA	NA	NA	FALSE	FALSE	NA	NA	NA	NA	NA	NA	0	0	0	0	0	0
GSMG0003347	Vgll2	vestigial like family member 2	C130057C21Rik // vgl-2 // VITO-1 // Vito1	chr10:51898598-51904567	NA	NA	NA	NA	NA	NA	NA	NA	NA	NA	NA	FALSE	TRUE	1.37042	0.45462	0.849691	1	up	0	FALSE	FALSE	23.4103	-4.54907	0.152794	1	down	0	FALSE	TRUE	3.14705	-1.654	0.501716	1	down	0	FALSE	TRUE	1.11752	-0.160294	0.949996	1	down	0	FALSE	FALSE	35.8482	-5.16383	0.104211	0.373569	down	0	FALSE	TRUE	1.23483	-0.304306	0.905916	1	down	0	FALSE	TRUE	6.02418	2.59077	0.40199	0.772866	up	0	7.34058	5.24973	0	4.69367	1.20405	3.81197
GSMG0003348	Dcbld1	discoidin, CUB and LCCL domain containing 1	4631413K11Rik	chr10:52109714-52197474	0.0233645	0.0327456	0.0691358	0.0234899	0	0.195772	0.140187	0.0384615	0.1	0.162791	0.06	TRUE	TRUE	1.02792	-0.039724	0.866498	1	down	0	TRUE	TRUE	1.44228	-0.528352	0.0635722	1	down	0	TRUE	TRUE	1.1106	-0.151335	0.529102	1	down	0	TRUE	TRUE	2.95084	-1.56113	1.11378e-23	3.34822e-21	down	1	TRUE	TRUE	4.1412	-2.05005	5.54436e-13	7.56237e-11	down	1	TRUE	TRUE	2.52492	-1.33624	1.68416e-07	6.08579e-06	down	1	TRUE	TRUE	1.94426	-0.959222	0.000409614	0.00544534	down	0	3426.28	3521.66	827.168	1193.01	425.357	472.636
GSMG0003349	---	---	---	chr10:52115876-52118433	NA	NA	NA	NA	NA	NA	NA	NA	NA	NA	NA	FALSE	TRUE	4.28037	2.09774	0.509975	1	up	0	FALSE	FALSE	13.1683	-3.71899	0.356502	1	down	0	FALSE	TRUE	2.71238	-1.43956	0.647741	1	down	0	FALSE	FALSE	1.3085	0.387918	0.901984	1	up	0	FALSE	TRUE	43.0604	-5.42829	0.176412	0.519261	down	0	FALSE	TRUE	4.21131	2.07427	0.539952	0.808934	up	0	FALSE	TRUE	20.4454	4.3537	0.256809	0.60366	up	0	8.70468	1.99646	0	2.64019	4.11557	11.1339
GSMG0003350	---	---	---	chr10:52234862-52258193	NA	NA	NA	NA	NA	NA	NA	NA	NA	NA	NA	FALSE	TRUE	2.3317	-1.22138	0.422883	1	down	0	FALSE	TRUE	1.02783	-0.0395972	0.981296	1	down	0	FALSE	TRUE	1.26023	-0.333692	0.814066	1	down	0	FALSE	TRUE	1.26537	0.339555	0.803541	1	up	0	FALSE	TRUE	2.86793	1.52001	0.392741	0.806504	up	0	FALSE	TRUE	1.13437	-0.181891	0.903827	1	down	0	FALSE	TRUE	1.39087	-0.475986	0.767841	1	down	0	1.64782	4.16172	5.11356	5.20008	3.64761	4.60495
GSMG0003351	Nepn	nephrocan	5730521E12Rik // Npn // periolin	chr10:52267702-52280705	NA	NA	NA	NA	NA	NA	NA	NA	NA	NA	NA	FALSE	TRUE	8.42277	-3.0743	0.0282706	0.341561	down	0	FALSE	TRUE	3.37009	1.75279	0.170783	1	up	0	FALSE	TRUE	1.13078	-0.177313	0.869647	1	down	0	FALSE	TRUE	1.04415	0.0623357	0.954326	1	up	0	FALSE	TRUE	29.6373	4.88934	0.00154315	0.0171148	up	0	FALSE	TRUE	1.35013	0.433097	0.709711	0.903589	up	0	FALSE	TRUE	2.82256	-1.497	0.214011	0.540422	down	0	0.68205	7.26994	25.5678	7.57544	9.01468	10.2294
GSMG0003352	Nus1	NUS1 dehydrodolichyl diphosphate synthase subunit	1600027K07Rik // AU019165 // AW538011 // BC003223 // D10Ertd438e	chr10:52293642-52316288	0.10514	0.201511	0.17037	0.184564	0.142857	0.105699	0.0934579	0.115385	0.116667	0.174419	0.108	TRUE	TRUE	1.0208	0.0296963	0.779768	1	up	0	TRUE	TRUE	1.06994	0.097529	0.442381	1	up	0	TRUE	TRUE	1.07015	-0.0978134	0.356519	1	down	0	TRUE	TRUE	1.19132	-0.252567	0.0439351	0.185704	down	0	TRUE	TRUE	1.1366	-0.184726	0.14571	0.46085	down	0	TRUE	TRUE	1.28437	0.361056	0.00146258	0.0116966	up	0	TRUE	TRUE	1.12172	0.165714	0.168743	0.465772	up	0	13650.4	13370.1	12008.5	11222.7	13469.6	14414.1
GSMG0003353	---	---	---	chr10:52326464-52328611	NA	NA	NA	NA	NA	NA	NA	NA	NA	NA	NA	FALSE	FALSE	1	0	1	1	up	0	FALSE	FALSE	1	0	1	1	up	0	FALSE	TRUE	16.6767	4.05976	0.444945	1	up	0	FALSE	FALSE	1	0	1	1	up	0	FALSE	FALSE	1	0	1	1	up	0	FALSE	FALSE	1	0	1	1	up	0	FALSE	TRUE	14.1128	3.81893	0.527738	0.876197	up	0	0	0	0	0	2.8296	0
GSMG0003354	Slc35f1	solute carrier family 35, member F1	Duf6 // E130016L02	chr10:52566597-52987718	0.0046729	0	0	0	0.0714286	0.00643382	0	0.0615385	0.05	0.0116279	0.016	TRUE	TRUE	1.27071	-0.345638	0.452354	1	down	0	FALSE	TRUE	1.21879	-0.285445	0.605673	1	down	0	FALSE	TRUE	1.40553	-0.49111	0.289456	1	down	0	TRUE	TRUE	5.11855	-2.35573	4.74701e-07	1.06804e-05	down	1	TRUE	TRUE	4.90938	-2.29554	3.20691e-05	0.000669632	down	1	FALSE	TRUE	1.469	-0.55484	0.261792	0.542498	down	0	FALSE	TRUE	1.69408	-0.760504	0.147861	0.427416	down	0	1809.71	2299.73	368.659	449.299	217.419	305.787
GSMG0003355	---	---	---	chr10:52569934-52573769	NA	NA	NA	NA	NA	NA	NA	NA	NA	NA	NA	FALSE	TRUE	1.70636	-0.770921	0.600609	1	down	0	FALSE	TRUE	3.25763	-1.70382	0.372933	1	down	0	FALSE	TRUE	7.68991	-2.94297	0.0453454	0.661318	down	0	FALSE	TRUE	2.45421	-1.29526	0.387788	0.766835	down	0	FALSE	TRUE	4.68618	-2.22841	0.243025	0.627407	down	0	FALSE	TRUE	5.3154	2.41018	0.123852	0.328375	up	0	FALSE	TRUE	2.25173	1.17103	0.523276	0.873476	up	0	8.06999	14.1401	1.82099	5.79454	3.94	30.6307
GSMG0003356	---	---	---	chr10:52700401-52702938	NA	NA	NA	NA	NA	NA	NA	NA	NA	NA	NA	FALSE	TRUE	1.92826	-0.947299	0.440264	1	down	0	FALSE	TRUE	1.52192	-0.605896	0.680187	1	down	0	FALSE	TRUE	2.46946	1.30419	0.252381	1	up	0	FALSE	TRUE	1.2936	-0.371388	0.679679	0.939836	down	0	FALSE	TRUE	1.01153	-0.0165313	0.991178	1	down	0	FALSE	TRUE	8.49107	3.08595	0.013649	0.0653496	up	0	FALSE	TRUE	31.9122	4.99604	0.000282478	0.00402475	up	0	4.84706	9.22697	4.76415	7.28878	152.741	61.8419
GSMG0003357	---	---	---	chr10:52723397-52724802	NA	NA	NA	NA	NA	NA	NA	NA	NA	NA	NA	FALSE	TRUE	11.9443	-3.57825	0.269782	0.90208	down	0	FALSE	FALSE	1	0	1	1	up	0	FALSE	TRUE	2.13168	-1.09199	0.716948	1	down	0	FALSE	TRUE	14.0524	-3.81275	0.180406	0.498293	down	0	FALSE	FALSE	1	0	1	1	up	0	FALSE	TRUE	49.8715	5.64014	0.0979838	0.279201	up	0	FALSE	TRUE	19.4241	4.27978	0.246106	0.588835	up	0	0	2.33541	0	0	3.90608	8.3127
GSMG0003358	---	---	---	chr10:52780496-52785657	NA	NA	NA	NA	NA	NA	NA	NA	NA	NA	NA	FALSE	TRUE	6.64689	2.73268	0.382774	0.986431	up	0	FALSE	FALSE	14.6391	-3.87176	0.315513	1	down	0	FALSE	TRUE	12.6684	-3.66316	0.237808	1	down	0	FALSE	FALSE	4.26785	2.09351	0.494753	0.849006	up	0	FALSE	TRUE	22.7649	-4.50874	0.241843	0.62545	down	0	FALSE	TRUE	2.53613	1.34263	0.676685	0.881535	up	0	FALSE	FALSE	2.93066	1.55123	0.679972	0.95724	up	0	4.63606	0.665487	0	2.94869	0.581997	7.45492
GSMG0003359	---	---	---	chr10:52915043-52916368	NA	NA	NA	NA	NA	NA	NA	NA	NA	NA	NA	FALSE	TRUE	1.18373	0.243343	0.891461	1	up	0	FALSE	FALSE	1	0	1	1	up	0	FALSE	TRUE	1.30928	-0.388776	0.820063	1	down	0	FALSE	TRUE	21.1498	-4.40257	0.0262485	0.125251	down	0	FALSE	TRUE	20.7279	-4.3735	0.0817674	0.319267	down	0	FALSE	TRUE	79.2621	6.30856	0.00350935	0.023204	up	0	FALSE	TRUE	50.2627	5.65142	0.0185615	0.0997413	up	0	4.35234	3.45423	0	0	10.0998	13.2196
GSMG0003360	Gm36173	predicted gene, 36173	---	chr10:53111283-53136832	NA	NA	NA	NA	NA	NA	NA	NA	NA	NA	NA	FALSE	TRUE	3.79516	-1.92416	0.634799	1	down	0	FALSE	FALSE	43.8503	-5.45452	0.271738	1	down	0	FALSE	TRUE	19.8459	4.31077	0.29929	1	up	0	FALSE	TRUE	1.65907	0.730371	0.843567	1	up	0	FALSE	FALSE	6.96397	-2.79991	0.576469	0.939066	down	0	FALSE	FALSE	51.8133	-5.69525	0.196448	0.449344	down	0	FALSE	TRUE	16.7959	4.07003	0.390229	0.761681	up	0	1.3641	5.3025	0	8.80062	3.37768	0
GSMG0003361	Gm19395	predicted gene, 19395	---	chr10:53156366-53159783	0.00233645	0.0151134	0.00246914	0.0268456	0	0.00275735	0	0	0	0	0.056	FALSE	FALSE	1.7948	-0.843822	0.873522	1	down	0	FALSE	TRUE	26.518	4.7289	0.453523	1	up	0	FALSE	FALSE	6.86576	2.77942	0.602398	1	up	0	FALSE	FALSE	8.03784	-3.00681	0.57341	0.890082	down	0	FALSE	TRUE	5.92129	2.56591	0.682631	0.984248	up	0	FALSE	FALSE	1	0	1	1	up	0	FALSE	TRUE	3.78902	-1.92182	0.745194	0.99873	down	0	0.68205	1.33097	4.41475	0	1.16399	0
GSMG0003362	Pln	phospholamban	Plb	chr10:53213782-53222095	0.0537383	0.0831234	0.0419753	0.0704698	0.142857	0.15625	0.140187	1	0.816667	0.0581395	0.456	FALSE	TRUE	2.00653	1.0047	0.122859	0.679768	up	0	TRUE	TRUE	1.76319	0.818188	0.258621	1	up	0	TRUE	TRUE	1.12585	0.171011	0.777388	1	up	0	TRUE	TRUE	35.0493	5.13132	9.2536e-36	1.23195e-32	up	1	TRUE	TRUE	31.0845	4.95812	2.07617e-11	2.11001e-09	up	1	TRUE	TRUE	9.03817	3.17603	9.29934e-07	2.6128e-05	up	1	TRUE	TRUE	5.77113	2.52885	0.000230058	0.00341449	up	1	32.6957	16.2406	1022.56	579.895	5901.03	5241.45
GSMG0003363	---	---	---	chr10:53255546-53257482	NA	NA	NA	NA	NA	NA	NA	NA	NA	NA	NA	FALSE	TRUE	1.1368	-0.184978	0.926879	1	down	0	FALSE	FALSE	4.80051	-2.26319	0.422291	1	down	0	FALSE	TRUE	1.32276	-0.403552	0.83836	1	down	0	FALSE	TRUE	3.7096	-1.89126	0.378311	0.75838	down	0	FALSE	TRUE	15.68	-3.97085	0.148483	0.466114	down	0	FALSE	TRUE	4.85242	2.2787	0.306524	0.598409	up	0	FALSE	TRUE	17.6102	4.13834	0.115202	0.363401	up	0	3.19925	3.53959	0	0.982896	3.57363	4.68045
GSMG0003364	Gm36229	predicted gene, 36229	---	chr10:53285976-53300368	NA	NA	NA	NA	NA	NA	NA	NA	NA	NA	NA	FALSE	TRUE	1.30659	-0.385801	0.806458	1	down	0	FALSE	TRUE	2.79915	1.48499	0.400783	1	up	0	FALSE	TRUE	1.25669	-0.329623	0.823065	1	down	0	FALSE	TRUE	1.59279	0.671552	0.645783	0.93447	up	0	FALSE	TRUE	5.82686	2.54272	0.1607	0.48915	up	0	FALSE	TRUE	1.84114	0.880599	0.579313	0.83165	up	0	FALSE	TRUE	1.91058	-0.934014	0.574914	0.904902	down	0	2.7282	3.81514	17.1617	6.10021	9.02236	11.2776
GSMG0003365	Gm40650	predicted gene, 40650	---	chr10:53364368-53390640	NA	NA	NA	NA	NA	NA	NA	NA	NA	NA	NA	FALSE	TRUE	2.23274	1.15881	0.489744	1	up	0	FALSE	TRUE	10.6624	3.41446	0.151597	1	up	0	FALSE	TRUE	1.05716	0.0801987	0.961347	1	up	0	FALSE	TRUE	20.7898	-4.3778	0.0302611	0.14015	down	0	FALSE	TRUE	4.35292	-2.12198	0.310925	0.718413	down	0	FALSE	TRUE	33.2859	5.05684	0.0161162	0.0740681	up	0	FALSE	TRUE	3.30026	1.72258	0.38862	0.759876	up	0	7.76259	3.39083	1.82099	0	5.88809	5.54893
GSMG0003366	Asf1a	anti-silencing function 1A histone chaperone	2310079C17Rik // C79052	chr10:53473044-53485309	0.13785	0.229219	0.244444	0.281879	0.142857	0.143382	0.158879	0.223077	0.0666667	0.325581	0.172	TRUE	TRUE	1.1776	0.235849	0.0144545	0.237616	up	0	TRUE	TRUE	1.06837	-0.095407	0.409068	1	down	0	TRUE	TRUE	1.09401	0.12962	0.177683	0.979386	up	0	TRUE	TRUE	1.07351	-0.10233	0.295797	0.668914	down	0	TRUE	TRUE	1.35057	-0.433567	0.000175835	0.00284113	down	0	TRUE	TRUE	1.0187	0.0267233	0.795239	0.963565	up	0	TRUE	TRUE	1.19065	0.25175	0.0215526	0.111252	up	0	3415.87	2901.11	2528.48	2701.22	3011.16	2752.36
GSMG0003367	---	---	---	chr10:53473546-53474502	NA	NA	NA	NA	NA	NA	NA	NA	NA	NA	NA	FALSE	TRUE	2.37834	1.24995	0.401308	0.999117	up	0	FALSE	TRUE	1.36811	-0.452185	0.805425	1	down	0	FALSE	TRUE	1.1287	0.174663	0.906919	1	up	0	FALSE	TRUE	1.34191	-0.424291	0.770485	0.983684	down	0	FALSE	TRUE	4.3657	-2.12621	0.242381	0.626266	down	0	FALSE	TRUE	1.35996	0.443561	0.782819	0.955582	up	0	FALSE	TRUE	2.10003	1.07041	0.537368	0.881777	up	0	19.3937	8.16898	4.41475	6.10021	9.43519	8.32339
GSMG0003368	---	---	---	chr10:53490464-53491370	NA	NA	NA	NA	NA	NA	NA	NA	NA	NA	NA	FALSE	TRUE	1.01545	0.0221148	0.931465	1	up	0	FALSE	TRUE	1.21503	0.280996	0.349019	1	up	0	TRUE	TRUE	1.26409	0.338104	0.165082	0.96374	up	0	FALSE	TRUE	1.10982	0.150321	0.475728	0.835711	up	0	FALSE	TRUE	1.32768	0.40891	0.177262	0.520423	up	0	TRUE	TRUE	1.52322	0.607127	0.022083	0.0938698	up	0	TRUE	TRUE	1.58473	0.664236	0.0181133	0.0980029	up	0	112.443	110.109	148.632	122.119	234.839	185.984
GSMG0003369	---	---	---	chr10:53511551-53534537	NA	NA	NA	NA	NA	NA	NA	NA	NA	NA	NA	FALSE	TRUE	1.36992	0.454091	0.867741	1	up	0	FALSE	TRUE	1.63903	0.712839	0.821093	1	up	0	FALSE	TRUE	8.13476	3.0241	0.266469	1	up	0	FALSE	TRUE	2.3263	1.21804	0.651548	0.936077	up	0	FALSE	TRUE	2.78324	1.47676	0.642743	0.963847	up	0	FALSE	TRUE	3.67542	-1.87791	0.519087	0.79868	down	0	FALSE	TRUE	1.35037	0.433353	0.884241	1	up	0	2.04615	1.54313	5.88633	3.60301	8.001	0.990743
GSMG0003370	---	---	---	chr10:53567717-53569965	NA	NA	NA	NA	NA	NA	NA	NA	NA	NA	NA	FALSE	FALSE	1	0	1	1	up	0	FALSE	FALSE	1	0	1	1	up	0	FALSE	FALSE	2.79525	-1.48298	0.778396	1	down	0	FALSE	FALSE	1	0	1	1	up	0	FALSE	FALSE	1	0	1	1	up	0	FALSE	FALSE	10.4343	3.38326	0.55151	0.811539	up	0	FALSE	FALSE	3.09922	1.6319	0.78881	1	up	0	0	0	0	0	0.622055	1.73695
GSMG0003371	Gm16998	predicted gene, 16998	---	chr10:53952016-53957177	0.00233645	0.00755668	0.00987654	0.0167785	0.357143	0	0	0	0	0.0348837	0	FALSE	TRUE	1.17075	0.227436	0.537374	1	up	0	FALSE	TRUE	1.01345	-0.0192768	0.965303	1	down	0	FALSE	TRUE	1.017	-0.0243151	0.947757	1	down	0	FALSE	TRUE	1.10468	-0.143633	0.693821	0.941886	down	0	FALSE	TRUE	1.31072	-0.390362	0.37814	0.79336	down	0	FALSE	TRUE	1.17463	-0.23221	0.557304	0.813183	down	0	FALSE	TRUE	1.17874	-0.237248	0.573373	0.903774	down	0	110.316	93.7037	83.1678	84.779	70.9137	72.0805
GSMG0003372	---	---	---	chr10:54915102-54915123	NA	NA	NA	NA	NA	NA	NA	NA	NA	NA	NA	FALSE	FALSE	NA	NA	NA	NA	NA	NA	FALSE	FALSE	NA	NA	NA	NA	NA	NA	FALSE	FALSE	NA	NA	NA	NA	NA	NA	FALSE	FALSE	NA	NA	NA	NA	NA	NA	FALSE	FALSE	NA	NA	NA	NA	NA	NA	FALSE	FALSE	NA	NA	NA	NA	NA	NA	FALSE	FALSE	NA	NA	NA	NA	NA	NA	0	0	0	0	0	0
GSMG0003373	Msl3l2	MSL3 like 2	1700060H10Rik	chr10:55983002-55993673	0.0327103	0.0453401	0.0518519	0.0503356	0	0.0505515	0.0841121	0.0769231	0.1	0.116279	0.084	TRUE	TRUE	1.04289	-0.0605878	0.722253	1	down	0	TRUE	TRUE	1.16842	-0.224561	0.270105	1	down	0	TRUE	TRUE	1.07595	0.105609	0.533601	1	up	0	TRUE	TRUE	1.00631	0.00907946	0.962083	1	up	0	TRUE	TRUE	1.11318	-0.154686	0.448531	0.854072	down	0	TRUE	TRUE	1.0693	-0.0966599	0.594267	0.844005	down	0	TRUE	TRUE	1.17569	0.23351	0.226721	0.560378	up	0	1012.06	1053.79	907.066	1059.86	1066.12	990.994
GSMG0003374	Gja1	gap junction protein, alpha 1	AU042049 // AW546267 // Cnx43 // connexin43 // Cx43 // Cx43alpha1 // Cxnk1 // Gja-1 // Npm1	chr10:56253369-56278609	0.308411	0.566751	0.62716	0.255034	0.214286	0.0147059	0	0.00769231	0.0166667	0.476744	1	TRUE	TRUE	1.00257	-0.00370018	0.991538	1	down	0	TRUE	TRUE	1.12984	-0.176121	0.672735	1	down	0	TRUE	TRUE	1.47777	-0.56342	0.106304	0.866363	down	0	TRUE	TRUE	1.47914	0.564755	0.0738228	0.270471	up	0	TRUE	TRUE	1.31252	0.392335	0.34675	0.759421	up	0	TRUE	TRUE	1.26458	-0.33866	0.363825	0.661491	down	0	TRUE	TRUE	1.654	-0.725959	0.0664736	0.250009	down	0	24585.7	24648.6	32268.9	36458.8	19509.6	28830.7
GSMG0003375	---	---	---	chr10:56284901-56286596	NA	NA	NA	NA	NA	NA	NA	NA	NA	NA	NA	FALSE	FALSE	NA	NA	NA	NA	NA	NA	FALSE	FALSE	NA	NA	NA	NA	NA	NA	FALSE	FALSE	NA	NA	NA	NA	NA	NA	FALSE	FALSE	NA	NA	NA	NA	NA	NA	FALSE	FALSE	NA	NA	NA	NA	NA	NA	FALSE	FALSE	NA	NA	NA	NA	NA	NA	FALSE	FALSE	NA	NA	NA	NA	NA	NA	0	0	0	0	0	0
GSMG0003376	Gm36595	predicted gene, 36595	---	chr10:56308076-56352063	NA	NA	NA	NA	NA	NA	NA	NA	NA	NA	NA	FALSE	TRUE	1.17889	-0.237428	0.692748	1	down	0	FALSE	TRUE	1.57659	-0.656811	0.324598	1	down	0	FALSE	TRUE	2.37014	-1.24497	0.028011	0.545012	down	0	FALSE	TRUE	5.66898	2.50309	2.32114e-05	0.000345546	up	0	FALSE	TRUE	4.23729	2.08314	0.00260407	0.0258787	up	0	FALSE	TRUE	1.81489	-0.859885	0.148713	0.371567	down	0	FALSE	TRUE	2.72838	-1.44804	0.0239195	0.120213	down	0	20.4086	23.5375	85.1231	134.256	31.3982	74.0314
GSMG0003377	---	---	---	chr10:56380595-56381383	NA	NA	NA	NA	NA	NA	NA	NA	NA	NA	NA	FALSE	FALSE	4.57781	-2.19466	0.662704	1	down	0	FALSE	FALSE	1	0	1	1	up	0	FALSE	TRUE	11.7131	3.55005	0.4729	1	up	0	FALSE	FALSE	5.39476	-2.43156	0.59407	0.904031	down	0	FALSE	FALSE	1	0	1	1	up	0	FALSE	FALSE	3.49002	1.80324	0.738234	0.924918	up	0	FALSE	TRUE	33.9402	5.08492	0.369459	0.741047	up	0	0	0.887316	0	0	6.80957	0.578984
GSMG0003378	---	---	---	chr10:56381534-56381563	NA	NA	NA	NA	NA	NA	NA	NA	NA	NA	NA	FALSE	FALSE	NA	NA	NA	NA	NA	NA	FALSE	FALSE	NA	NA	NA	NA	NA	NA	FALSE	FALSE	NA	NA	NA	NA	NA	NA	FALSE	FALSE	NA	NA	NA	NA	NA	NA	FALSE	FALSE	NA	NA	NA	NA	NA	NA	FALSE	FALSE	NA	NA	NA	NA	NA	NA	FALSE	FALSE	NA	NA	NA	NA	NA	NA	0	0	0	0	0	0
GSMG0003379	---	---	---	chr10:56382561-56382585	NA	NA	NA	NA	NA	NA	NA	NA	NA	NA	NA	FALSE	FALSE	NA	NA	NA	NA	NA	NA	FALSE	FALSE	NA	NA	NA	NA	NA	NA	FALSE	FALSE	NA	NA	NA	NA	NA	NA	FALSE	FALSE	NA	NA	NA	NA	NA	NA	FALSE	FALSE	NA	NA	NA	NA	NA	NA	FALSE	FALSE	NA	NA	NA	NA	NA	NA	FALSE	FALSE	NA	NA	NA	NA	NA	NA	0	0	0	0	0	0
GSMG0003380	---	---	---	chr10:56382834-56382892	NA	NA	NA	NA	NA	NA	NA	NA	NA	NA	NA	FALSE	FALSE	NA	NA	NA	NA	NA	NA	FALSE	FALSE	NA	NA	NA	NA	NA	NA	FALSE	FALSE	NA	NA	NA	NA	NA	NA	FALSE	FALSE	NA	NA	NA	NA	NA	NA	FALSE	FALSE	NA	NA	NA	NA	NA	NA	FALSE	FALSE	NA	NA	NA	NA	NA	NA	FALSE	FALSE	NA	NA	NA	NA	NA	NA	0	0	0	0	0	0
GSMG0003381	---	---	---	chr10:56383121-56383150	NA	NA	NA	NA	NA	NA	NA	NA	NA	NA	NA	FALSE	FALSE	NA	NA	NA	NA	NA	NA	FALSE	FALSE	NA	NA	NA	NA	NA	NA	FALSE	FALSE	NA	NA	NA	NA	NA	NA	FALSE	FALSE	NA	NA	NA	NA	NA	NA	FALSE	FALSE	NA	NA	NA	NA	NA	NA	FALSE	FALSE	NA	NA	NA	NA	NA	NA	FALSE	FALSE	NA	NA	NA	NA	NA	NA	0	0	0	0	0	0
GSMG0003382	---	---	---	chr10:56383708-56383732	NA	NA	NA	NA	NA	NA	NA	NA	NA	NA	NA	FALSE	FALSE	NA	NA	NA	NA	NA	NA	FALSE	FALSE	NA	NA	NA	NA	NA	NA	FALSE	FALSE	NA	NA	NA	NA	NA	NA	FALSE	FALSE	NA	NA	NA	NA	NA	NA	FALSE	FALSE	NA	NA	NA	NA	NA	NA	FALSE	FALSE	NA	NA	NA	NA	NA	NA	FALSE	FALSE	NA	NA	NA	NA	NA	NA	0	0	0	0	0	0
GSMG0003383	---	---	---	chr10:56383952-56383980	NA	NA	NA	NA	NA	NA	NA	NA	NA	NA	NA	FALSE	FALSE	NA	NA	NA	NA	NA	NA	FALSE	FALSE	NA	NA	NA	NA	NA	NA	FALSE	FALSE	NA	NA	NA	NA	NA	NA	FALSE	FALSE	NA	NA	NA	NA	NA	NA	FALSE	FALSE	NA	NA	NA	NA	NA	NA	FALSE	FALSE	NA	NA	NA	NA	NA	NA	FALSE	FALSE	NA	NA	NA	NA	NA	NA	0	0	0	0	0	0
GSMG0003384	---	---	---	chr10:56456949-56457956	NA	NA	NA	NA	NA	NA	NA	NA	NA	NA	NA	FALSE	FALSE	NA	NA	NA	NA	NA	NA	FALSE	FALSE	NA	NA	NA	NA	NA	NA	FALSE	FALSE	NA	NA	NA	NA	NA	NA	FALSE	FALSE	NA	NA	NA	NA	NA	NA	FALSE	FALSE	NA	NA	NA	NA	NA	NA	FALSE	FALSE	NA	NA	NA	NA	NA	NA	FALSE	FALSE	NA	NA	NA	NA	NA	NA	0	0	0	0	0	0
GSMG0003385	---	---	---	chr10:56621229-56624350	NA	NA	NA	NA	NA	NA	NA	NA	NA	NA	NA	FALSE	TRUE	1.96561	-0.974977	0.11037	0.651502	down	0	FALSE	TRUE	2.58864	-1.3722	0.0785352	1	down	0	FALSE	TRUE	1.41282	0.498582	0.436161	1	up	0	FALSE	TRUE	2.7301	-1.44895	0.0185289	0.095877	down	0	FALSE	TRUE	3.59531	-1.84611	0.0177733	0.110251	down	0	FALSE	TRUE	2.09632	-1.06786	0.115163	0.312987	down	0	FALSE	TRUE	1.74463	0.80292	0.282817	0.638416	up	0	45.0476	89.1364	12.4715	32.5295	21.9571	15.5338
GSMG0003386	Hsf2	heat shock factor 2	AI661205	chr10:57362479-57389239	0.128505	0.246851	0.25679	0.255034	0.285714	0.194853	0.186916	0.223077	0.183333	0.5	0.388	TRUE	TRUE	1.06074	-0.0850759	0.365578	0.976592	down	0	TRUE	TRUE	1.07619	0.105934	0.345018	1	up	0	TRUE	TRUE	1.04864	0.0685205	0.464454	1	up	0	TRUE	TRUE	1.13252	-0.179541	0.0736943	0.270149	down	0	TRUE	TRUE	1.00788	0.0113206	0.919815	1	up	0	TRUE	TRUE	1.05868	-0.0822661	0.411745	0.706429	down	0	TRUE	TRUE	1.08649	-0.11968	0.26052	0.608305	down	0	1980.36	2102.92	1998.53	1858.14	1839.59	1754.9
GSMG0003387	---	---	---	chr10:57362945-57367018	NA	NA	NA	NA	NA	NA	NA	NA	NA	NA	NA	FALSE	TRUE	1.35699	-0.440411	0.0807569	0.570991	down	0	FALSE	TRUE	1.41901	0.504884	0.103533	1	up	0	FALSE	TRUE	1.22488	-0.292643	0.250077	1	down	0	FALSE	TRUE	2.7209	-1.44409	5.78902e-09	1.93617e-07	down	0	FALSE	TRUE	1.413	-0.498761	0.103788	0.372624	down	0	FALSE	TRUE	1.61701	0.693324	0.0118087	0.0585389	up	0	FALSE	TRUE	1.0749	-0.104203	0.720928	0.981838	down	0	216.281	292.9	152.679	107.68	141.947	173.985
GSMG0003388	Pkib	protein kinase inhibitor beta, cAMP dependent, testis specific	Pkibeta // Prkacn2	chr10:57508071-57617208	0.0046729	0.00251889	0.00246914	0.0033557	0.285714	0.00183824	0	0	0	0.0116279	0.004	FALSE	TRUE	1.33816	0.420253	0.305131	0.936622	up	0	FALSE	TRUE	1.13316	-0.180347	0.707276	1	down	0	FALSE	TRUE	1.07743	0.107588	0.788836	1	up	0	FALSE	TRUE	2.20172	1.13863	0.0127615	0.0711328	up	0	FALSE	TRUE	1.45016	0.536215	0.267964	0.662988	up	0	FALSE	TRUE	1.27566	-0.351246	0.412915	0.707812	down	0	FALSE	TRUE	1.04486	-0.0633112	0.889591	1	down	0	113.177	83.6806	163.616	185.132	156.434	145.123
GSMG0003389	Fabp7	fatty acid binding protein 7, brain	B-FABP // BFABP // Blbp // MRG	chr10:57661015-57664546	0.00700935	0.00251889	0.00246914	0.0100671	0	0.00735294	0	0.00769231	0	0.0232558	0.688	TRUE	TRUE	1.08076	-0.112053	0.831533	1	down	0	TRUE	TRUE	1.0578	-0.0810618	0.897686	1	down	0	TRUE	TRUE	1.24905	-0.320833	0.542886	1	down	0	TRUE	TRUE	14.2454	-3.83242	2.93831e-11	1.43365e-09	down	1	TRUE	TRUE	13.9426	-3.80143	1.61108e-09	1.1101e-07	down	1	TRUE	TRUE	1.13375	0.181099	0.748007	0.931724	up	0	TRUE	TRUE	1.04151	-0.0586721	0.921852	1	down	0	20639.1	22305.8	1480.32	1565.81	1421.36	1775.26
GSMG0003390	Smpdl3a	sphingomyelin phosphodiesterase, acid-like 3A	0610010C24Rik // AI529588 // ASM3A // ASML3 // ASML3A	chr10:57670640-57687926	0.418224	0.717884	0.523457	0.557047	0.142857	0.189338	0.17757	0.0615385	0.133333	0.383721	0.732	TRUE	TRUE	1.28438	0.361072	0.00202692	0.0652082	up	0	TRUE	TRUE	1.05872	0.0823236	0.555324	1	up	0	TRUE	TRUE	1.04361	-0.0615845	0.597914	1	down	0	TRUE	TRUE	1.76229	0.81745	1.70964e-06	3.40001e-05	up	0	TRUE	TRUE	1.4526	0.538641	0.000115042	0.00198866	up	0	TRUE	TRUE	1.05354	-0.075249	0.546632	0.811376	down	0	TRUE	TRUE	1.16405	-0.219157	0.0979204	0.326309	down	0	13186.8	10266.3	19156.4	18092.9	16456.2	17173.7
GSMG0003391	---	---	---	chr10:58047254-58051967	NA	NA	NA	NA	NA	NA	NA	NA	NA	NA	NA	FALSE	FALSE	NA	NA	NA	NA	NA	NA	FALSE	FALSE	NA	NA	NA	NA	NA	NA	FALSE	FALSE	NA	NA	NA	NA	NA	NA	FALSE	FALSE	NA	NA	NA	NA	NA	NA	FALSE	FALSE	NA	NA	NA	NA	NA	NA	FALSE	FALSE	NA	NA	NA	NA	NA	NA	FALSE	FALSE	NA	NA	NA	NA	NA	NA	0	0	0	0	0	0
GSMG0003392	Gcc2	GRIP and coiled-coil domain containing 2	0610043A03Rik // 2210420P05Rik // 2600014C01Rik // AW112121 // mKIAA0336	chr10:58091325-58141420	0.357477	0.382872	0.451852	0.560403	0.5	0.240809	0.317757	0.230769	0.3	0.44186	0.332	TRUE	TRUE	1.03142	-0.0446269	0.63533	1	down	0	TRUE	TRUE	1.06767	-0.0944615	0.400259	1	down	0	TRUE	TRUE	1.03363	-0.047726	0.610008	1	down	0	TRUE	TRUE	1.01128	-0.0161825	0.870773	1	down	0	TRUE	TRUE	1.0468	-0.0659836	0.557833	0.92575	down	0	TRUE	TRUE	1.00049	0.000702672	0.994398	1	up	0	TRUE	TRUE	1.03343	0.0474381	0.656132	0.94868	up	0	2772.81	2861.29	2650.13	2828.85	2738.85	2830.16
GSMG0003393	---	---	---	chr10:58120250-58120999	NA	NA	NA	NA	NA	NA	NA	NA	NA	NA	NA	FALSE	TRUE	1.25395	-0.326474	0.48027	1	down	0	FALSE	TRUE	1.14514	0.195524	0.717689	1	up	0	FALSE	TRUE	1.52685	0.61056	0.176916	0.978163	up	0	FALSE	TRUE	1.21689	0.283193	0.520369	0.866526	up	0	FALSE	TRUE	1.74746	0.805257	0.141166	0.4519	up	0	FALSE	TRUE	1.20678	-0.271163	0.576094	0.828964	down	0	FALSE	TRUE	1.10487	0.143873	0.77852	1	up	0	54.0748	67.1129	93.639	81.727	103.488	67.7218
GSMG0003394	Lims1	LIM and senescent cell antigen-like domains 1	2310016J22Rik // 4921524A02Rik // AI507642 // AU021743 // AW551584 // C430041B13Rik // Lims1l // PINCH // PINCH1	chr10:58159286-58260513	0.292056	0.372796	0.545679	0.466443	0.428571	0.735294	0.803738	0.876923	0.733333	0.802326	0.26	TRUE	TRUE	1.06567	-0.0917575	0.640772	1	down	0	TRUE	TRUE	1.20015	-0.26322	0.263321	1	down	0	TRUE	TRUE	1.05947	-0.0833426	0.672139	1	down	0	TRUE	TRUE	1.40493	-0.490498	0.0180784	0.0940264	down	0	TRUE	TRUE	1.58222	-0.661951	0.00490607	0.0423806	down	0	TRUE	TRUE	1.34269	-0.425128	0.0433355	0.155633	down	0	TRUE	TRUE	1.1853	-0.245251	0.272162	0.624034	down	0	5476.2	5834.45	3459.92	4152.61	2919.28	3092.97
GSMG0003395	---	---	---	chr10:58164529-58168774	NA	NA	NA	NA	NA	NA	NA	NA	NA	NA	NA	FALSE	TRUE	1.01622	-0.02321	0.976083	1	down	0	FALSE	TRUE	6.23662	-2.64077	0.0165837	1	down	0	FALSE	TRUE	10.4966	-3.39185	1.75895e-06	0.00103711	down	0	FALSE	TRUE	1.47821	0.563853	0.536738	0.873652	up	0	FALSE	TRUE	4.17137	-2.06052	0.0656965	0.275991	down	0	FALSE	TRUE	7.63858	2.9333	0.000103824	0.00137825	up	0	FALSE	TRUE	4.53853	2.18222	0.0416345	0.179332	up	0	8.82475	9.15005	2.19505	13.6633	10.0017	103.893
GSMG0003396	---	---	---	chr10:58193188-58197846	NA	NA	NA	NA	NA	NA	NA	NA	NA	NA	NA	FALSE	TRUE	1.92414	0.944212	0.432604	1	up	0	FALSE	TRUE	3.86735	-1.95135	0.173549	1	down	0	FALSE	TRUE	12.4415	-3.63709	0.00211914	0.143705	down	0	FALSE	TRUE	3.86232	1.94947	0.104861	0.346114	up	0	FALSE	TRUE	1.92692	-0.946297	0.512703	0.898403	down	0	FALSE	TRUE	2.48583	1.31373	0.289086	0.577701	up	0	FALSE	TRUE	1.29416	-0.372013	0.788394	1	down	0	14.7048	7.40123	7.35791	28.786	5.78578	71.6417
GSMG0003397	Ranbp2	RAN binding protein 2	A430087B05Rik // AI256741 // NUP358	chr10:58282674-58329977	0.231308	0.312343	0.261728	0.315436	0.571429	0.345588	0.373832	0.6	0.566667	0.546512	0.312	TRUE	TRUE	1.0116	-0.0166448	0.904756	1	down	0	TRUE	TRUE	1.04106	0.058048	0.726485	1	up	0	TRUE	TRUE	1.05996	-0.0840086	0.544264	1	down	0	TRUE	TRUE	1.19879	0.261574	0.00421999	0.0293003	up	0	TRUE	TRUE	1.26247	0.336246	0.0429558	0.206876	up	0	TRUE	TRUE	1.53357	0.616889	3.16126e-05	0.000519248	up	0	TRUE	TRUE	1.38976	0.474833	0.00254619	0.0224061	up	0	4919.85	4975.87	6209.4	5964.84	8629.92	9147.44
GSMG0003398	Ccdc138	coiled-coil domain containing 138	6230424H07Rik // BC042726	chr10:58333759-58412066	0.0186916	0.0201511	0.0345679	0.0302013	0	0.0193015	0.0186916	0.00769231	0.0833333	0.0348837	0.096	TRUE	TRUE	1.15872	0.212537	0.363491	0.975947	up	0	TRUE	TRUE	1.30591	0.38505	0.167766	1	up	0	TRUE	TRUE	1.11515	0.157238	0.499392	1	up	0	TRUE	TRUE	1.1265	-0.171851	0.461293	0.825794	down	0	TRUE	TRUE	1.00046	0.000666999	0.998093	1	up	0	TRUE	TRUE	1.12	0.163504	0.512539	0.793244	up	0	TRUE	TRUE	1.04558	-0.0643081	0.807657	1	down	0	495.358	426.726	494.478	379.025	473.135	424.297
GSMG0003399	---	---	---	chr10:58346397-58348180	NA	NA	NA	NA	NA	NA	NA	NA	NA	NA	NA	FALSE	TRUE	22.845	-4.51381	0.092662	0.607691	down	0	FALSE	FALSE	4.8292	-2.27178	0.490631	1	down	0	FALSE	TRUE	3.15982	-1.65984	0.499662	1	down	0	FALSE	TRUE	4.6445	-2.21552	0.31423	0.690935	down	0	FALSE	FALSE	1	0	1	1	up	0	FALSE	TRUE	5.84494	2.54719	0.344728	0.641746	up	0	FALSE	TRUE	8.93292	3.15913	0.308946	0.67164	up	0	0	4.45866	0	0.982896	1.78605	5.67119
GSMG0003400	---	---	---	chr10:58381530-58384184	NA	NA	NA	NA	NA	NA	NA	NA	NA	NA	NA	FALSE	TRUE	1.59036	-0.669357	0.275492	0.908402	down	0	FALSE	TRUE	1.479	-0.564626	0.460855	1	down	0	FALSE	TRUE	1.52445	-0.60829	0.330969	1	down	0	FALSE	TRUE	2.18748	-1.12927	0.0427304	0.181982	down	0	FALSE	TRUE	2.03459	-1.02474	0.179892	0.525604	down	0	FALSE	TRUE	1.10389	0.142594	0.830105	0.988329	up	0	FALSE	TRUE	1.07098	0.09893	0.89252	1	up	0	32.0136	51.2671	15.764	23.4156	17.1338	25.874
GSMG0003401	---	---	---	chr10:58386447-58387156	NA	NA	NA	NA	NA	NA	NA	NA	NA	NA	NA	FALSE	TRUE	1.92517	-0.944986	0.506873	1	down	0	FALSE	TRUE	1.88546	0.914914	0.618161	1	up	0	FALSE	TRUE	1.18212	0.24138	0.866059	1	up	0	FALSE	TRUE	7.28042	-2.86402	0.0435217	0.184475	down	0	FALSE	TRUE	2.00755	-1.00544	0.569698	0.934171	down	0	FALSE	TRUE	3.1199	1.6415	0.3094	0.602029	up	0	FALSE	TRUE	1.95608	0.967967	0.563588	0.898343	up	0	6.47666	12.6522	3.29257	1.71998	6.39709	5.42666
GSMG0003402	---	---	---	chr10:58484954-58488230	NA	NA	NA	NA	NA	NA	NA	NA	NA	NA	NA	FALSE	FALSE	6.83689	-2.77334	0.603539	1	down	0	FALSE	FALSE	1	0	1	1	up	0	FALSE	FALSE	1	0	1	1	up	0	FALSE	FALSE	8.03784	-3.00681	0.57341	0.890082	down	0	FALSE	FALSE	1	0	1	1	up	0	FALSE	FALSE	1	0	1	1	up	0	FALSE	FALSE	1	0	1	1	up	0	0	1.33097	0	0	0	0
GSMG0003403	BB019430	expressed sequence BB019430	---	chr10:58532566-58540099	NA	NA	NA	NA	NA	NA	NA	NA	NA	NA	NA	FALSE	FALSE	NA	NA	NA	NA	NA	NA	FALSE	FALSE	NA	NA	NA	NA	NA	NA	FALSE	FALSE	NA	NA	NA	NA	NA	NA	FALSE	FALSE	NA	NA	NA	NA	NA	NA	FALSE	FALSE	NA	NA	NA	NA	NA	NA	FALSE	FALSE	NA	NA	NA	NA	NA	NA	FALSE	FALSE	NA	NA	NA	NA	NA	NA	0	0	0	0	0	0
GSMG0003404	Sh3rf3	SH3 domain containing ring finger 3	4831416G18Rik // Igfbp5-ip // Sh3md4 // Sh3rf31	chr10:58649181-58974737	0.0046729	0.00755668	0.00493827	0.0033557	0.0714286	0.00919118	0.0280374	0	0	0.0116279	0.02	TRUE	TRUE	1.62079	-0.696694	0.156982	0.750462	down	0	FALSE	TRUE	1.07855	-0.10909	0.853367	1	down	0	FALSE	TRUE	1.21532	-0.281335	0.578968	1	down	0	TRUE	TRUE	2.0779	-1.05513	0.0398116	0.172725	down	0	FALSE	TRUE	1.38273	-0.467522	0.428299	0.839141	down	0	FALSE	TRUE	4.0749	-2.02676	0.000148369	0.00186102	down	0	FALSE	TRUE	4.59164	-2.19901	0.000101432	0.0017434	down	0	335.557	544.047	242.623	261.822	52.9583	64.254
GSMG0003405	---	---	---	chr10:58660286-58661772	NA	NA	NA	NA	NA	NA	NA	NA	NA	NA	NA	FALSE	TRUE	1.70915	-0.773278	0.651942	1	down	0	FALSE	TRUE	30.3668	-4.92442	0.0478994	1	down	0	FALSE	TRUE	5.68661	-2.50757	0.165479	0.96374	down	0	FALSE	TRUE	2.42171	-1.27603	0.471942	0.833167	down	0	FALSE	TRUE	43.018	-5.42687	0.0291077	0.157775	down	0	FALSE	TRUE	1.10256	0.140851	0.939184	1	up	0	FALSE	FALSE	5.88771	2.55771	0.298703	0.659236	up	0	8.52281	14.7715	0	6.08014	1.16399	6.73744
GSMG0003406	---	---	---	chr10:58723282-58726094	NA	NA	NA	NA	NA	NA	NA	NA	NA	NA	NA	FALSE	TRUE	1.89994	-0.925957	0.540757	1	down	0	FALSE	TRUE	5.94814	-2.57244	0.185677	1	down	0	FALSE	TRUE	15.3989	-3.94475	0.0120701	0.370639	down	0	FALSE	TRUE	1.03453	-0.0489747	0.974085	1	down	0	FALSE	TRUE	3.23891	-1.69551	0.388669	0.802894	down	0	FALSE	TRUE	2.02291	1.01643	0.517929	0.797688	up	0	FALSE	TRUE	1.27977	-0.355882	0.85469	1	down	0	4.82884	9.3298	1.47158	9.02883	1.16399	18.2615
GSMG0003407	---	---	---	chr10:58905369-58905398	NA	NA	NA	NA	NA	NA	NA	NA	NA	NA	NA	FALSE	FALSE	NA	NA	NA	NA	NA	NA	FALSE	FALSE	NA	NA	NA	NA	NA	NA	FALSE	FALSE	NA	NA	NA	NA	NA	NA	FALSE	FALSE	NA	NA	NA	NA	NA	NA	FALSE	FALSE	NA	NA	NA	NA	NA	NA	FALSE	FALSE	NA	NA	NA	NA	NA	NA	FALSE	FALSE	NA	NA	NA	NA	NA	NA	0	0	0	0	0	0
GSMG0003408	Sowahc	sosondowah ankyrin repeat domain family member C	4921515A04Rik // 9430099J10Rik // Ankrd57 // C820004L04Rik	chr10:59057743-59062256	0.0140187	0.0151134	0.0320988	0.0134228	0.714286	0.0450368	0.0373832	0.138462	0.05	0.197674	0.092	TRUE	TRUE	2.36598	1.24244	0.000671133	0.0296146	up	1	FALSE	TRUE	1.73858	0.797909	0.0679061	1	up	0	TRUE	TRUE	1.31738	-0.397671	0.275569	1	down	0	TRUE	TRUE	1.35258	-0.435716	0.232281	0.581948	down	0	TRUE	TRUE	1.84069	-0.880249	0.0437652	0.209756	down	0	TRUE	TRUE	3.98495	1.99456	3.27543e-07	1.06401e-05	up	1	TRUE	TRUE	1.73988	0.798984	0.053694	0.215108	up	0	2767.73	1170.16	1504.46	865.076	2616.57	3447.38
GSMG0003409	P4ha1	procollagen-proline, 2-oxoglutarate 4-dioxygenase (proline 4-hydroxylase), alpha 1 polypeptide	AL022634 // P4ha	chr10:59159118-59209125	0.116822	0.143577	0.167901	0.208054	0.357143	0.368566	0.504673	0.392308	0.333333	0.616279	0.656	TRUE	TRUE	1.17595	0.233822	0.0685117	0.529304	up	0	TRUE	TRUE	1.06279	0.087856	0.565671	1	up	0	TRUE	TRUE	1.15805	-0.211692	0.0978386	0.847607	down	0	TRUE	TRUE	1.59231	0.671118	8.57491e-08	2.24344e-06	up	0	TRUE	TRUE	1.43909	0.525157	0.000604965	0.00788254	up	0	TRUE	TRUE	1.11224	0.153463	0.261674	0.542403	up	0	TRUE	TRUE	1.10656	-0.146085	0.314004	0.677944	down	0	5750.45	4891.08	8277.7	7788.7	7480.5	8662.59
GSMG0003410	---	---	---	chr10:59217780-59218541	NA	NA	NA	NA	NA	NA	NA	NA	NA	NA	NA	TRUE	FALSE	1.16411	0.21923	0.669402	1	up	0	TRUE	FALSE	1.06332	-0.0885739	0.885069	1	down	0	TRUE	FALSE	1.0869	-0.120214	0.81427	1	down	0	TRUE	FALSE	1.31386	0.393809	0.439239	0.809316	up	0	TRUE	FALSE	1.06143	0.086008	0.888467	1	up	0	TRUE	FALSE	1.30939	0.388889	0.477403	0.763687	up	0	TRUE	FALSE	1.28098	0.357249	0.538742	0.882993	up	0	399.18	342.264	423.236	449.755	541.859	588.979
GSMG0003411	Pla2g12b	phospholipase A2, group XIIB	2010002E04Rik // Fksg71 // hlb218 // Pla2g13	chr10:59239478-59257796	0	0	0.00246914	0.0033557	0	0.00367647	0	0	0	0.0348837	0	FALSE	FALSE	1	0	1	1	up	0	FALSE	FALSE	9.77562	-3.28919	0.605526	1	down	0	FALSE	FALSE	5.72147	-2.51639	0.637285	1	down	0	FALSE	FALSE	9.9369	3.3128	0.5318	0.870078	up	0	FALSE	FALSE	1	0	1	1	up	0	FALSE	FALSE	2.25352	-1.17218	0.834768	0.991196	down	0	FALSE	FALSE	1	0	1	1	up	0	0	0	0	1.96579	0	0.868477
GSMG0003412	---	---	---	chr10:59244804-59245550	NA	NA	NA	NA	NA	NA	NA	NA	NA	NA	NA	FALSE	FALSE	NA	NA	NA	NA	NA	NA	FALSE	FALSE	NA	NA	NA	NA	NA	NA	FALSE	FALSE	NA	NA	NA	NA	NA	NA	FALSE	FALSE	NA	NA	NA	NA	NA	NA	FALSE	FALSE	NA	NA	NA	NA	NA	NA	FALSE	FALSE	NA	NA	NA	NA	NA	NA	FALSE	FALSE	NA	NA	NA	NA	NA	NA	0	0	0	0	0	0
GSMG0003413	---	---	---	chr10:59451884-59453240	NA	NA	NA	NA	NA	NA	NA	NA	NA	NA	NA	FALSE	TRUE	1.11463	-0.156564	0.915819	1	down	0	FALSE	TRUE	3.09999	-1.63226	0.390363	1	down	0	FALSE	TRUE	2.0901	1.06357	0.483765	1	up	0	FALSE	TRUE	1.33845	-0.420564	0.782632	0.990588	down	0	FALSE	TRUE	3.71996	-1.89529	0.318954	0.728342	down	0	FALSE	TRUE	2.00485	-1.0035	0.53615	0.808276	down	0	FALSE	TRUE	3.2318	1.69234	0.350571	0.719528	up	0	6.68221	7.42184	1.82099	5.48604	5.67246	2.7277
GSMG0003414	Micu1	mitochondrial calcium uptake 1	C730016L05Rik // Calc // Cbara1	chr10:59538383-59699957	0.109813	0.2267	0.190123	0.197987	0.357143	0.216912	0.280374	0.138462	0.0833333	0.337209	0.232	TRUE	TRUE	1.16883	0.225059	0.171306	0.773208	up	0	TRUE	TRUE	1.07203	-0.100341	0.609564	1	down	0	TRUE	TRUE	1.00843	-0.0121151	0.94119	1	down	0	TRUE	TRUE	1.18554	0.245538	0.185123	0.506191	up	0	TRUE	TRUE	1.05693	-0.0798855	0.684474	0.985601	down	0	TRUE	TRUE	1.02223	0.031724	0.856626	1	up	0	TRUE	TRUE	1.0867	0.11995	0.519862	0.871069	up	0	4340.99	3714.74	4107.62	4404.22	4464.31	4501.9
GSMG0003415	---	---	---	chr10:59597499-59599157	NA	NA	NA	NA	NA	NA	NA	NA	NA	NA	NA	FALSE	TRUE	1.97629	-0.982795	1.59122e-05	0.00146405	down	0	FALSE	TRUE	1.13365	0.180979	0.501676	1	up	0	FALSE	TRUE	1.21409	-0.27988	0.234329	1	down	0	FALSE	TRUE	1.65524	-0.72704	0.00084812	0.00768852	down	0	FALSE	TRUE	1.35366	0.43687	0.111367	0.390139	up	0	FALSE	TRUE	1.39371	-0.47893	0.0507664	0.174771	down	0	FALSE	TRUE	1.91825	-0.939788	0.000308199	0.00433321	down	0	85.7793	172.784	118.882	104.681	62.0741	75.1263
GSMG0003416	Dnajb12	DnaJ heat shock protein family (Hsp40) member B12	Dj10 // mDj10	chr10:59715386-59735118	0.116822	0.216625	0.167901	0.14094	0.571429	0.215993	0.28972	0.215385	0.233333	0.267442	0.22	TRUE	TRUE	1.16517	0.22054	0.108478	0.646513	up	0	TRUE	TRUE	1.0481	-0.0677757	0.67978	1	down	0	TRUE	TRUE	1.16571	-0.221211	0.106195	0.866294	down	0	TRUE	TRUE	1.03268	0.046387	0.762564	0.980124	up	0	TRUE	TRUE	1.18258	-0.241943	0.140865	0.451372	down	0	TRUE	TRUE	1.18237	0.241688	0.0989248	0.281312	up	0	TRUE	TRUE	1.06308	0.0882527	0.57096	0.902423	up	0	2810.73	2411.99	2377.18	2490.9	2526.4	2945.51
GSMG0003417	Ascc1	activating signal cointegrator 1 complex subunit 1	1810015P09Rik // AI550520 // ASC1p50 // CGI-18	chr10:59838626-59935812	0.10514	0.151134	0.185185	0.161074	0.142857	0.117647	0.168224	0.161538	0.116667	0.186047	0.088	TRUE	TRUE	1.32174	0.402444	8.06724e-05	0.005526	up	0	TRUE	TRUE	1.02352	-0.0335412	0.782692	1	down	0	TRUE	TRUE	1.00329	0.00474193	0.962096	1	up	0	TRUE	TRUE	1.15839	0.212123	0.0514566	0.208689	up	0	TRUE	TRUE	1.16794	-0.22397	0.0659687	0.276662	down	0	TRUE	TRUE	1.45042	0.53647	5.9934e-07	1.7991e-05	up	0	TRUE	TRUE	1.48942	0.574753	5.6208e-07	2.42105e-05	up	0	1493.58	1130.1	1279.34	1309.79	1906.03	1899.5
GSMG0003418	---	---	---	chr10:59915435-59919246	NA	NA	NA	NA	NA	NA	NA	NA	NA	NA	NA	FALSE	TRUE	1.57083	-0.651528	0.521135	1	down	0	FALSE	TRUE	3.78155	-1.91898	0.148171	1	down	0	FALSE	TRUE	2.18836	-1.12985	0.263979	1	down	0	FALSE	TRUE	1.90087	-0.926656	0.391695	0.769713	down	0	FALSE	TRUE	4.57535	-2.19388	0.0984939	0.359876	down	0	FALSE	TRUE	1.86503	0.899198	0.405648	0.701152	up	0	FALSE	TRUE	3.22282	1.68833	0.183998	0.49111	up	0	14.7157	23.5671	3.29257	12.3836	10.5841	23.147
GSMG0003419	Spock2	sparc/osteonectin, cwcv and kazal-like domains proteoglycan 2	AA407235 // Gcap26 // mKIAA0275	chr10:59942077-59971019	0.985981	0.994962	1	0.996644	0.142857	0.110294	0.158879	0.0923077	0.35	0.383721	0.244	TRUE	TRUE	1.09103	0.125689	0.538814	1	up	0	TRUE	TRUE	1.3816	-0.466345	0.0564206	1	down	0	TRUE	TRUE	1.23178	-0.30075	0.141417	0.927695	down	0	TRUE	TRUE	1.20448	-0.268409	0.220645	0.563938	down	0	TRUE	TRUE	1.8156	-0.860443	0.000431549	0.00594533	down	0	TRUE	TRUE	1.3441	-0.426637	0.0510081	0.175355	down	0	TRUE	TRUE	1.19834	-0.261043	0.260323	0.60812	down	0	105209	96430	57946.5	80059.4	48355.6	59563.9
GSMG0003420	Psap	prosaposin	AI037048 // SGP-1	chr10:60113450-60138378	0.630841	0.831234	0.802469	0.812081	0.928571	0.835478	0.88785	0.876923	0.85	0.953488	0.992	TRUE	TRUE	1.37996	0.464629	0.0232749	0.306877	up	0	TRUE	TRUE	1.0326	0.0462769	0.850036	1	up	0	TRUE	TRUE	1.24449	-0.315549	0.123318	0.894356	down	0	TRUE	TRUE	1.2141	0.279885	0.237642	0.589136	up	0	TRUE	TRUE	1.10074	-0.138468	0.571575	0.935702	down	0	TRUE	TRUE	1.52005	0.60412	0.0057861	0.0341183	up	0	TRUE	TRUE	1.18287	0.242295	0.296718	0.656777	up	0	130394	94492.3	118463	114723	140126	174385
GSMG0003421	Vsir	V-set immunoregulatory receptor	4632428N05Rik // Dies1 // PD-1H // VISTA	chr10:60182630-60266073	0.228972	0.453401	0.360494	0.419463	1	0.00367647	0.0373832	0.0153846	0	0.151163	0.428	TRUE	TRUE	1.11445	0.156339	0.46146	1	up	0	TRUE	TRUE	1.02152	-0.0307167	0.903579	1	down	0	TRUE	TRUE	1.04322	0.0610364	0.773775	1	up	0	TRUE	TRUE	1.28696	0.36397	0.00589699	0.0384985	up	0	TRUE	TRUE	1.13043	0.176871	0.485614	0.882055	up	0	TRUE	TRUE	1.71441	-0.777715	0.000608691	0.00578647	down	0	TRUE	TRUE	1.60877	-0.685962	0.00436275	0.0340894	down	0	5617.98	5040.48	6350.4	6486.59	3947.09	3783.71
GSMG0003422	Gm17455	predicted gene, 17455	---	chr10:60235643-60239338	NA	NA	NA	NA	NA	NA	NA	NA	NA	NA	NA	TRUE	TRUE	2.08671	1.06123	0.0632205	0.508149	up	0	FALSE	TRUE	1.10893	0.149171	0.82671	1	up	0	TRUE	TRUE	1.70568	-0.770344	0.175528	0.976103	down	0	FALSE	TRUE	1.38494	0.469823	0.409436	0.785299	up	0	TRUE	TRUE	1.35866	-0.442184	0.515981	0.900097	down	0	TRUE	TRUE	1.40972	0.495408	0.414932	0.709834	up	0	FALSE	TRUE	1.34174	-0.424108	0.512038	0.864165	down	0	169.621	80.9966	124.58	112.624	93.0828	158.671
GSMG0003423	Gm51803	predicted gene, 51803	---	chr10:60522936-60525021	NA	NA	NA	NA	NA	NA	NA	NA	NA	NA	NA	FALSE	TRUE	17.1647	4.10137	0.0567951	0.484681	up	0	FALSE	TRUE	5.06614	-2.34089	0.324416	1	down	0	FALSE	TRUE	6.44658	2.68853	0.186057	0.989686	up	0	FALSE	TRUE	38.6038	5.27067	0.0228952	0.113047	up	0	FALSE	TRUE	2.25361	-1.17224	0.626245	0.959207	down	0	FALSE	TRUE	8.30447	-3.05389	0.155533	0.383555	down	0	FALSE	TRUE	3.93274	1.97553	0.384168	0.755987	up	0	3.29564	0	1.47158	7.63742	5.90008	0.915245
GSMG0003424	---	---	---	chr10:60644439-60648466	NA	NA	NA	NA	NA	NA	NA	NA	NA	NA	NA	FALSE	TRUE	32.2458	-5.01104	0.345247	0.966192	down	0	FALSE	FALSE	4.38997	-2.13421	0.738756	1	down	0	FALSE	FALSE	1	0	1	1	up	0	FALSE	TRUE	7.16986	-2.84195	0.587957	0.900252	down	0	FALSE	FALSE	1	0	1	1	up	0	FALSE	FALSE	5.1873	-2.37498	0.677548	0.881535	down	0	FALSE	FALSE	1	0	1	1	up	0	0	6.32441	0	0.880062	0	0
GSMG0003425	Mir6408	microRNA 6408	Gm27451 // mmu-mir-6408	chr10:60758802-60758892	NA	NA	NA	NA	NA	NA	NA	NA	NA	NA	NA	FALSE	FALSE	NA	NA	NA	NA	NA	NA	FALSE	FALSE	NA	NA	NA	NA	NA	NA	FALSE	FALSE	NA	NA	NA	NA	NA	NA	FALSE	FALSE	NA	NA	NA	NA	NA	NA	FALSE	FALSE	NA	NA	NA	NA	NA	NA	FALSE	FALSE	NA	NA	NA	NA	NA	NA	FALSE	FALSE	NA	NA	NA	NA	NA	NA	0	0	0	0	0	0
GSMG0003426	---	---	---	chr10:60767765-60776721	NA	NA	NA	NA	NA	NA	NA	NA	NA	NA	NA	FALSE	TRUE	1.39198	0.47714	0.360124	0.974914	up	0	FALSE	TRUE	1.23981	-0.31012	0.60011	1	down	0	FALSE	TRUE	1.01536	-0.0219849	0.964787	1	down	0	FALSE	TRUE	4.32701	2.11337	2.92161e-05	0.000423965	up	0	FALSE	TRUE	2.50751	1.32626	0.0279531	0.153479	up	0	FALSE	TRUE	1.68506	-0.7528	0.155229	0.383002	down	0	FALSE	TRUE	1.38	-0.464664	0.409501	0.780007	down	0	42.3812	29.2753	103.414	128.508	75.1599	76.2232
GSMG0003427	Mir466j	microRNA 466j	Mirn466j // mmu-mir-466j	chr10:60796502-60796623	NA	NA	NA	NA	NA	NA	NA	NA	NA	NA	NA	FALSE	FALSE	1	0	1	1	up	0	FALSE	FALSE	1	0	1	1	up	0	FALSE	FALSE	3.38498	-1.75915	0.738521	1	down	0	FALSE	FALSE	1	0	1	1	up	0	FALSE	FALSE	1	0	1	1	up	0	FALSE	FALSE	11.8684	3.56905	0.529589	0.805255	up	0	FALSE	FALSE	2.91102	1.54152	0.80037	1	up	0	0	0	0	0	0.581997	1.98149
GSMG0003428	Gm20611	predicted gene 20611	4930565A17	chr10:60867082-60873859	NA	NA	NA	NA	NA	NA	NA	NA	NA	NA	NA	FALSE	FALSE	9.82288	3.29615	0.534536	1	up	0	FALSE	FALSE	1	0	1	1	up	0	FALSE	FALSE	1	0	1	1	up	0	FALSE	FALSE	1	0	1	1	up	0	FALSE	FALSE	9.66364	-3.27257	0.607758	0.954006	down	0	FALSE	FALSE	1	0	1	1	up	0	FALSE	FALSE	1	0	1	1	up	0	1.93154	0	0	0	0	0
GSMG0003429	Pcbd1	pterin 4 alpha carbinolamine dehydratase/dimerization cofactor of hepatocyte nuclear factor 1 alpha (TCF1) 1	Dcoh // Pcbd // Pcd // Phs	chr10:60925110-60930108	0.00233645	0.00251889	0.00246914	0.0033557	0	0.000919118	0.00934579	0	0	0.0581395	0.008	TRUE	TRUE	1.03765	0.0533206	0.906987	1	up	0	TRUE	TRUE	1.39146	-0.476599	0.388838	1	down	0	FALSE	TRUE	1.15369	-0.206256	0.654818	1	down	0	TRUE	TRUE	2.39377	-1.25928	0.0126873	0.0708675	down	0	TRUE	TRUE	3.45624	-1.7892	0.00117609	0.0136575	down	1	TRUE	TRUE	1.16953	-0.225928	0.646307	0.881535	down	0	FALSE	TRUE	1.03127	0.0444154	0.932666	1	up	0	421.049	405.614	121.624	169.448	125.468	144.772
GSMG0003430	Tbata	thymus, brain and testes associated	1700021K02Rik // AI428928 // Spatial // Titest	chr10:61007742-61024620	0.0046729	0.00251889	0.00246914	0.0134228	0.0714286	0.00643382	0	0	0	0.0232558	0	FALSE	TRUE	1.48099	-0.566563	0.113757	0.658649	down	0	FALSE	TRUE	1.04258	0.060163	0.887615	1	up	0	FALSE	TRUE	1.45114	-0.53719	0.133146	0.911023	down	0	FALSE	TRUE	1.09018	-0.124567	0.735472	0.963536	down	0	FALSE	TRUE	1.4163	0.502123	0.24039	0.623642	up	0	FALSE	TRUE	1.17956	-0.238248	0.531545	0.806962	down	0	FALSE	TRUE	1.7846	-0.835601	0.0391773	0.171887	down	0	198.295	292.142	279.08	268.068	156.325	227.243
GSMG0003431	Prf1	perforin 1 (pore forming protein)	Pfn // Pfp // Prf-1	chr10:61133615-61140042	0.00233645	0	0.00246914	0	0	0.0101103	0	0	0	0	0	FALSE	TRUE	4.13114	2.04654	0.203942	0.824741	up	0	FALSE	TRUE	13.3226	3.73581	0.0387139	1	up	0	FALSE	TRUE	1.0313	-0.0444593	0.973404	1	down	0	FALSE	FALSE	1.06851	0.0955988	0.954015	1	up	0	FALSE	TRUE	3.42226	1.77495	0.290146	0.692244	up	0	FALSE	TRUE	63.1724	5.98122	0.000261002	0.00292975	up	0	FALSE	TRUE	4.59784	2.20096	0.151999	0.435316	up	0	3.57935	0.987534	12.7469	0.982896	58.2475	60.0835
GSMG0003432	---	---	---	chr10:61195445-61197186	NA	NA	NA	NA	NA	NA	NA	NA	NA	NA	NA	FALSE	TRUE	1.80182	-0.849453	0.19136	0.805051	down	0	FALSE	TRUE	1.49371	0.578903	0.401724	1	up	0	FALSE	TRUE	1.0043	-0.00619384	0.991205	1	down	0	FALSE	TRUE	1.51764	0.601832	0.284492	0.654821	up	0	FALSE	TRUE	4.08435	2.0301	0.0058423	0.0482187	up	0	FALSE	TRUE	1.8384	0.878448	0.151453	0.376619	up	0	FALSE	TRUE	1.22548	0.293351	0.649751	0.945078	up	0	7.27332	14.3937	32.5763	21.8262	40.0098	40.0436
GSMG0003433	Nodal	nodal	Tg.413d	chr10:61253751-61261117	0.0140187	0	0.0123457	0.0100671	0	0.484375	0.317757	0.130769	0.0833333	0	0.016	FALSE	TRUE	1.01832	-0.0261897	0.919883	1	down	0	TRUE	TRUE	1.20791	0.272514	0.373208	1	up	0	TRUE	TRUE	1.33852	-0.420636	0.099186	0.849842	down	0	TRUE	TRUE	1.5397	0.622649	0.0397617	0.172551	up	0	TRUE	TRUE	1.89431	0.921676	0.00278963	0.0273206	up	0	TRUE	TRUE	1.3756	0.460065	0.0920164	0.267371	up	0	TRUE	TRUE	1.17535	-0.233084	0.421758	0.790318	down	0	289.189	294.118	546.917	452.58	465.106	622.59
GSMG0003434	---	---	---	chr10:61264646-61265026	NA	NA	NA	NA	NA	NA	NA	NA	NA	NA	NA	FALSE	TRUE	1.98382	0.988281	0.477068	1	up	0	FALSE	TRUE	1.31555	-0.395662	0.809708	1	down	0	FALSE	TRUE	1.61851	-0.69467	0.597951	1	down	0	FALSE	TRUE	1.82904	0.871083	0.538031	0.874547	up	0	FALSE	TRUE	1.42872	-0.514723	0.754763	1	down	0	FALSE	TRUE	2.58898	1.37238	0.335247	0.630864	up	0	FALSE	TRUE	2.10435	1.07338	0.488993	0.846078	up	0	6.96593	3.32744	4.76415	6.2858	10.0579	16.2842
GSMG0003435	---	---	---	chr10:61265123-61266257	NA	NA	NA	NA	NA	NA	NA	NA	NA	NA	NA	FALSE	FALSE	1.9936	-0.995373	0.708408	1	down	0	FALSE	TRUE	1.8539	0.890567	0.7756	1	up	0	FALSE	TRUE	1.06492	0.0907454	0.972173	1	up	0	FALSE	FALSE	1.33133	-0.41287	0.871939	1	down	0	FALSE	TRUE	2.77527	1.47263	0.640597	0.963847	up	0	FALSE	TRUE	1.53807	0.621125	0.824283	0.984564	up	0	FALSE	TRUE	1.13186	-0.178697	0.951697	1	down	0	1.93154	3.95014	5.46297	2.94869	4.80268	4.51142
GSMG0003436	Lrrc20	leucine rich repeat containing 20	BC036304	chr10:61311579-61418569	0.0116822	0.0277078	0.0197531	0.0436242	0	0.0266544	0.0280374	0.0538462	0.05	0.0348837	0.032	TRUE	TRUE	1.11261	0.153942	0.344286	0.965402	up	0	TRUE	TRUE	1.03699	0.052402	0.787914	1	up	0	TRUE	TRUE	1.07095	0.098887	0.542781	1	up	0	TRUE	TRUE	1.18269	-0.242073	0.185702	0.507238	down	0	TRUE	TRUE	1.26897	-0.34366	0.0776457	0.309121	down	0	TRUE	TRUE	1.16295	0.217792	0.210489	0.469553	up	0	TRUE	TRUE	1.20103	0.264277	0.152344	0.435922	up	0	2565.84	2305.16	2020.99	1949.32	2427.23	2266.8
GSMG0003437	---	---	---	chr10:61406712-61410843	NA	NA	NA	NA	NA	NA	NA	NA	NA	NA	NA	FALSE	TRUE	1.45172	-0.537768	0.503675	1	down	0	FALSE	TRUE	1.76935	0.823217	0.376865	1	up	0	FALSE	TRUE	1.64245	-0.715848	0.356531	1	down	0	FALSE	TRUE	1.11922	0.1625	0.832017	1	up	0	FALSE	TRUE	2.87451	1.52332	0.106931	0.380219	up	0	FALSE	TRUE	1.75296	0.809795	0.330782	0.626198	up	0	FALSE	TRUE	1.6578	-0.72927	0.408147	0.778531	down	0	15.9053	23.2631	45.8206	25.981	27.6344	45.4724
GSMG0003438	---	---	---	chr10:61427019-61427996	NA	NA	NA	NA	NA	NA	NA	NA	NA	NA	NA	FALSE	FALSE	1	0	1	1	up	0	FALSE	TRUE	8.8597	3.14726	0.620133	1	up	0	FALSE	FALSE	1	0	1	1	up	0	FALSE	FALSE	1	0	1	1	up	0	FALSE	TRUE	7.53595	2.91379	0.646311	0.963847	up	0	FALSE	FALSE	1	0	1	1	up	0	FALSE	TRUE	9.7018	-3.27825	0.585614	0.905818	down	0	0	0	1.47158	0	0	0
GSMG0003439	Npffr1	neuropeptide FF receptor 1	Gm236 // Gpr147 // NPFF1 // NPFF1R // OT7T022	chr10:61431074-61465243	0	0.00251889	0	0	0	0.00275735	0	0	0	0.0116279	0	FALSE	TRUE	1.00699	-0.0100467	0.986211	1	down	0	FALSE	TRUE	1.24038	-0.310781	0.658906	1	down	0	FALSE	TRUE	1.20395	-0.267774	0.651648	1	down	0	FALSE	TRUE	1.40223	-0.487721	0.421155	0.794922	down	0	FALSE	TRUE	1.72719	-0.788427	0.262229	0.655192	down	0	FALSE	TRUE	1.44032	-0.526387	0.402234	0.697717	down	0	FALSE	TRUE	1.39802	-0.48338	0.472419	0.8339	down	0	70.5233	70.8235	40.8167	50.4966	29.1026	35.084
GSMG0003440	Ppa1	pyrophosphatase (inorganic) 1	2010317E03Rik // Pyp	chr10:61484349-61509948	0.088785	0.0881612	0.106173	0.114094	0	0.0716912	0.0280374	0.0538462	0.0333333	0.232558	0.244	TRUE	TRUE	1.06143	0.0860081	0.690106	1	up	0	TRUE	TRUE	1.05117	-0.0719929	0.780682	1	down	0	TRUE	TRUE	1.05378	0.0755684	0.726554	1	up	0	TRUE	TRUE	1.84441	-0.883156	0.00082115	0.00749507	down	0	TRUE	TRUE	2.05792	-1.04119	5.58023e-05	0.00108146	down	1	TRUE	TRUE	1.0041	-0.0058973	0.979639	1	down	0	TRUE	TRUE	1.10318	0.141664	0.563537	0.898343	up	0	4138.34	3899.06	2010.97	2114.09	2218.63	2105.29
GSMG0003441	Sar1a	secretion associated Ras related GTPase 1A	1600019H17Rik // Sara // Sara1	chr10:61516064-61529076	0.453271	0.629723	0.567901	0.624161	0.714286	0.407169	0.514019	0.669231	0.433333	0.674419	0.34	TRUE	TRUE	1.12578	0.170931	0.0283807	0.342054	up	0	TRUE	TRUE	1.00752	0.0108074	0.907588	1	up	0	TRUE	TRUE	1.01143	0.0163955	0.833031	1	up	0	TRUE	TRUE	1.12885	0.17485	0.0531938	0.21408	up	0	TRUE	TRUE	1.01026	0.0147308	0.874362	1	up	0	TRUE	TRUE	1.14712	0.198012	0.0172991	0.0782097	up	0	TRUE	TRUE	1.15157	0.2036	0.0211162	0.109572	up	0	15701.6	13947.4	15865	15744.4	18268	18060.8
GSMG0003442	Tysnd1	trypsin domain containing 1	1300019N10Rik	chr10:61531292-61538552	0.088785	0.153652	0.162963	0.157718	0.0714286	0.0919118	0.140187	0.176923	0.116667	0.139535	0.16	TRUE	TRUE	1.09445	0.130201	0.21944	0.845682	up	0	TRUE	TRUE	1.10358	-0.142186	0.261575	1	down	0	TRUE	TRUE	1.05537	0.0777415	0.463035	1	up	0	TRUE	TRUE	1.04748	0.0669197	0.530998	0.870078	up	0	TRUE	TRUE	1.15305	-0.205449	0.105348	0.376321	down	0	TRUE	TRUE	1.2439	-0.314868	0.00538173	0.0323764	down	0	TRUE	TRUE	1.06802	-0.094941	0.429864	0.798642	down	0	2603.81	2379.27	2257.87	2490.61	2113.39	2002.5
GSMG0003443	Aifm2	apoptosis-inducing factor, mitochondrion-associated 2	5430437E11Rik // Amid // D730001I10Rik // FSP1 // PRG3	chr10:61551042-61575039	0.0373832	0.0377834	0.0419753	0.057047	0	0.0753676	0.11215	0.1	0.15	0.209302	0.108	TRUE	TRUE	1.28421	0.360886	0.107248	0.643035	up	0	TRUE	TRUE	1.01931	-0.0275925	0.917628	1	down	0	TRUE	TRUE	1.00461	0.00663382	0.975614	1	up	0	TRUE	TRUE	1.15258	0.204866	0.467482	0.829711	up	0	TRUE	TRUE	1.1357	-0.183581	0.492268	0.886764	down	0	TRUE	TRUE	2.24029	1.16368	7.17913e-07	2.11422e-05	up	1	TRUE	TRUE	2.29407	1.19791	1.87249e-06	6.51362e-05	up	1	316.614	246.656	279.036	284.284	640.115	637.135
GSMG0003444	Mir5108	microRNA 5108	mmu-mir-5108 // mu-mir-5108	chr10:61610516-61610600	NA	NA	NA	NA	NA	NA	NA	NA	NA	NA	NA	FALSE	FALSE	NA	NA	NA	NA	NA	NA	FALSE	FALSE	NA	NA	NA	NA	NA	NA	FALSE	FALSE	NA	NA	NA	NA	NA	NA	FALSE	FALSE	NA	NA	NA	NA	NA	NA	FALSE	FALSE	NA	NA	NA	NA	NA	NA	FALSE	FALSE	NA	NA	NA	NA	NA	NA	FALSE	FALSE	NA	NA	NA	NA	NA	NA	0	0	0	0	0	0
GSMG0003445	---	---	---	chr10:61619075-61620599	NA	NA	NA	NA	NA	NA	NA	NA	NA	NA	NA	FALSE	TRUE	1.25535	-0.328092	0.126672	0.686376	down	0	TRUE	TRUE	1.14589	-0.196468	0.434547	1	down	0	TRUE	TRUE	1.33375	0.415491	0.048896	0.677647	up	0	TRUE	TRUE	1.4575	0.543493	0.0314572	0.144512	up	0	FALSE	TRUE	1.59719	0.675536	0.00801207	0.0609779	up	0	TRUE	TRUE	1.53184	-0.615265	0.0062853	0.0362912	down	0	TRUE	TRUE	1.00229	-0.00330693	0.98895	1	down	0	262.651	330.213	418.914	480.948	418.821	313.744
GSMG0003446	---	---	---	chr10:61859182-61861394	NA	NA	NA	NA	NA	NA	NA	NA	NA	NA	NA	FALSE	FALSE	10.4671	3.38779	0.52305	1	up	0	FALSE	TRUE	21.8191	4.44752	0.481145	1	up	0	FALSE	FALSE	1	0	1	1	up	0	FALSE	FALSE	1	0	1	1	up	0	FALSE	TRUE	1.75925	0.814958	0.895985	1	up	0	FALSE	FALSE	1	0	1	1	up	0	FALSE	TRUE	23.8929	-4.57851	0.443481	0.810067	down	0	2.04615	0	3.64198	0	0	0
GSMG0003447	Gm5424	argininosuccinate synthase pseudogene	EG432466	chr10:61906801-61908350	NA	NA	NA	NA	NA	NA	NA	NA	NA	NA	NA	TRUE	TRUE	1.20232	0.265817	0.242187	0.872625	up	0	TRUE	TRUE	1.04374	0.0617646	0.819019	1	up	0	TRUE	TRUE	1.04198	-0.0593277	0.788565	1	down	0	TRUE	TRUE	1.19605	0.258277	0.225941	0.571969	up	0	TRUE	TRUE	1.03856	0.0545803	0.840203	1	up	0	TRUE	TRUE	2.89622	1.53417	1.30108e-10	1.21629e-08	up	1	TRUE	TRUE	2.66305	1.41308	2.85986e-08	1.92229e-06	up	1	404.221	334.844	419.046	401.386	1115.27	1162.05
GSMG0003448	Neurog3	neurogenin 3	Atoh5 // bHLHa7 // Math4B // ngn3	chr10:61968867-61970542	NA	NA	NA	NA	NA	NA	NA	NA	NA	NA	NA	FALSE	FALSE	3.57326	-1.83724	0.488699	1	down	0	FALSE	TRUE	1.46594	-0.551825	0.837855	1	down	0	FALSE	TRUE	3.04674	1.60727	0.48421	1	up	0	FALSE	FALSE	9.64963	3.27047	0.174491	0.487621	up	0	FALSE	TRUE	23.5124	4.55535	0.119603	0.408018	up	0	FALSE	FALSE	3.68544	-1.88183	0.441864	0.733343	down	0	FALSE	TRUE	1.21189	0.277257	0.913816	1	up	0	0	0.665487	4.62304	6.74714	5.60114	1.83049
GSMG0003449	Tacr2	tachykinin receptor 2	Nk2r // Skr // Tac2r	chr10:62088217-62101769	NA	NA	NA	NA	NA	NA	NA	NA	NA	NA	NA	FALSE	TRUE	1.72599	0.787427	0.394271	0.995092	up	0	FALSE	TRUE	3.4688	1.79444	0.0651193	1	up	0	FALSE	TRUE	1.16908	-0.225371	0.779835	1	down	0	FALSE	TRUE	2.05656	1.04023	0.221694	0.565535	up	0	FALSE	TRUE	4.14856	2.05261	0.038706	0.192429	up	0	FALSE	TRUE	1.98071	0.986015	0.265067	0.547141	up	0	FALSE	TRUE	2.0474	-1.03379	0.251808	0.597096	down	0	6.35421	3.42342	25.2924	7.32892	12.3924	14.4388
GSMG0003450	Hk1os	hexokinase 1, opposite strand	2210417K05Rik // Gm40675	chr10:62176013-62199390	0.0140187	0.0125945	0.017284	0.0369128	0	0.0174632	0.0186916	0	0	0.0348837	0.06	FALSE	TRUE	2.22178	1.15172	0.00222209	0.0702278	up	0	FALSE	TRUE	1.43424	0.520286	0.241785	1	up	0	FALSE	TRUE	1.25812	-0.33127	0.367575	1	down	0	FALSE	TRUE	1.23946	0.309711	0.407111	0.783594	up	0	FALSE	TRUE	1.24935	-0.321184	0.464416	0.866095	down	0	FALSE	TRUE	1.35733	0.440777	0.26612	0.54832	up	0	FALSE	TRUE	1.3294	-0.410778	0.326999	0.692157	down	0	72.0086	31.798	57.1384	39.7319	42.6906	53.7817
GSMG0003451	4930507D05Rik	RIKEN cDNA 4930507D05 gene	---	chr10:62284938-62287132	0.0046729	0.00755668	0.00246914	0.0100671	0.142857	0.00551471	0	0.0153846	0	0.0232558	0.02	FALSE	TRUE	1.10687	0.146484	0.83838	1	up	0	FALSE	TRUE	1.53411	0.617406	0.47083	1	up	0	FALSE	TRUE	1.27943	-0.355498	0.63256	1	down	0	FALSE	TRUE	1.19701	-0.25943	0.678362	0.939836	down	0	FALSE	TRUE	1.15828	0.211989	0.80436	1	up	0	FALSE	TRUE	2.21555	-1.14766	0.141336	0.358982	down	0	FALSE	TRUE	4.34865	-2.12057	0.00995911	0.0633745	down	0	55.8821	50.782	65.128	42.4842	14.8435	19.13
GSMG0003452	---	---	---	chr10:62346202-62346231	NA	NA	NA	NA	NA	NA	NA	NA	NA	NA	NA	FALSE	TRUE	1.51599	0.600256	0.723292	1	up	0	FALSE	TRUE	22.4451	-4.48833	0.0521575	1	down	0	TRUE	TRUE	1.55423	0.636197	0.675418	1	up	0	FALSE	TRUE	2.89442	1.53327	0.371526	0.752648	up	0	FALSE	TRUE	11.7635	-3.55625	0.130515	0.430629	down	0	TRUE	TRUE	1.65343	0.725462	0.6602	0.881535	up	0	TRUE	TRUE	57.6795	5.84999	0.0084082	0.0557608	up	0	2.5172	1.54313	0	4.50314	11.5738	7.45492
GSMG0003453	---	---	---	chr10:62348756-62348780	NA	NA	NA	NA	NA	NA	NA	NA	NA	NA	NA	FALSE	FALSE	1	0	1	1	up	0	FALSE	FALSE	1	0	1	1	up	0	FALSE	FALSE	6.56025	2.71375	0.611108	1	up	0	FALSE	FALSE	1	0	1	1	up	0	FALSE	FALSE	1	0	1	1	up	0	FALSE	FALSE	1	0	1	1	up	0	FALSE	FALSE	5.55159	2.4729	0.683578	0.957369	up	0	0	0	0	0	1.1104	0
GSMG0003454	---	---	---	chr10:62394254-62394661	NA	NA	NA	NA	NA	NA	NA	NA	NA	NA	NA	FALSE	TRUE	1.94576	0.960331	0.725264	1	up	0	FALSE	TRUE	5.98805	2.58209	0.462187	1	up	0	FALSE	TRUE	1.36642	0.450404	0.867193	1	up	0	FALSE	FALSE	9.6305	-3.26761	0.243851	0.599037	down	0	FALSE	TRUE	3.13707	-1.64942	0.622113	0.956032	down	0	FALSE	FALSE	14.6529	3.87311	0.208718	0.466833	up	0	FALSE	TRUE	3.34366	1.74143	0.583628	0.905818	up	0	3.15497	1.64589	0.981055	0	3.32902	2.44065
GSMG0003455	---	---	---	chr10:62413473-62414847	NA	NA	NA	NA	NA	NA	NA	NA	NA	NA	NA	FALSE	TRUE	2.3435	-1.22867	0.512914	1	down	0	FALSE	TRUE	8.56524	-3.09849	0.167917	1	down	0	FALSE	TRUE	2.25963	-1.17609	0.514352	1	down	0	FALSE	TRUE	2.97125	1.57107	0.380004	0.759595	up	0	FALSE	TRUE	1.2302	-0.298897	0.896999	1	down	0	FALSE	TRUE	1.51779	-0.60197	0.752608	0.935513	down	0	FALSE	TRUE	2.49741	1.32043	0.540527	0.88444	up	0	2.38624	5.81482	1.96211	17.1454	4.96783	11.2771
GSMG0003456	---	---	---	chr10:62438127-62439907	NA	NA	NA	NA	NA	NA	NA	NA	NA	NA	NA	FALSE	TRUE	2.42472	1.27782	0.443574	1	up	0	FALSE	TRUE	2.66	-1.41142	0.472572	1	down	0	FALSE	TRUE	1.94888	0.962642	0.556819	1	up	0	FALSE	TRUE	4.15248	2.05397	0.191637	0.517173	up	0	FALSE	TRUE	1.5553	-0.637194	0.747329	1	down	0	FALSE	TRUE	2.66131	-1.41214	0.418559	0.713796	down	0	FALSE	TRUE	1.94792	0.961931	0.607013	0.921773	up	0	8.49913	3.5182	5.46297	14.392	10.5198	5.39793
GSMG0003457	---	---	---	chr10:62488593-62488621	NA	NA	NA	NA	NA	NA	NA	NA	NA	NA	NA	FALSE	FALSE	1	0	1	1	up	0	FALSE	FALSE	4.38997	-2.13421	0.738756	1	down	0	FALSE	FALSE	1	0	1	1	up	0	FALSE	FALSE	4.46231	2.15779	0.685891	0.939836	up	0	FALSE	FALSE	1	0	1	1	up	0	FALSE	FALSE	5.1876	-2.37507	0.677537	0.881535	down	0	FALSE	FALSE	1	0	1	1	up	0	0	0	0	0.880062	0	0
GSMG0003458	---	---	---	chr10:62490488-62490517	NA	NA	NA	NA	NA	NA	NA	NA	NA	NA	NA	FALSE	FALSE	NA	NA	NA	NA	NA	NA	FALSE	FALSE	NA	NA	NA	NA	NA	NA	FALSE	FALSE	NA	NA	NA	NA	NA	NA	FALSE	FALSE	NA	NA	NA	NA	NA	NA	FALSE	FALSE	NA	NA	NA	NA	NA	NA	FALSE	FALSE	NA	NA	NA	NA	NA	NA	FALSE	FALSE	NA	NA	NA	NA	NA	NA	0	0	0	0	0	0
GSMG0003459	---	---	---	chr10:62491097-62491127	NA	NA	NA	NA	NA	NA	NA	NA	NA	NA	NA	FALSE	FALSE	NA	NA	NA	NA	NA	NA	FALSE	FALSE	NA	NA	NA	NA	NA	NA	FALSE	FALSE	NA	NA	NA	NA	NA	NA	FALSE	FALSE	NA	NA	NA	NA	NA	NA	FALSE	FALSE	NA	NA	NA	NA	NA	NA	FALSE	FALSE	NA	NA	NA	NA	NA	NA	FALSE	FALSE	NA	NA	NA	NA	NA	NA	0	0	0	0	0	0
GSMG0003460	---	---	---	chr10:62491388-62491416	NA	NA	NA	NA	NA	NA	NA	NA	NA	NA	NA	FALSE	FALSE	NA	NA	NA	NA	NA	NA	FALSE	FALSE	NA	NA	NA	NA	NA	NA	FALSE	FALSE	NA	NA	NA	NA	NA	NA	FALSE	FALSE	NA	NA	NA	NA	NA	NA	FALSE	FALSE	NA	NA	NA	NA	NA	NA	FALSE	FALSE	NA	NA	NA	NA	NA	NA	FALSE	FALSE	NA	NA	NA	NA	NA	NA	0	0	0	0	0	0
GSMG0003461	---	---	---	chr10:62492952-62492981	NA	NA	NA	NA	NA	NA	NA	NA	NA	NA	NA	FALSE	FALSE	NA	NA	NA	NA	NA	NA	FALSE	FALSE	NA	NA	NA	NA	NA	NA	FALSE	FALSE	NA	NA	NA	NA	NA	NA	FALSE	FALSE	NA	NA	NA	NA	NA	NA	FALSE	FALSE	NA	NA	NA	NA	NA	NA	FALSE	FALSE	NA	NA	NA	NA	NA	NA	FALSE	FALSE	NA	NA	NA	NA	NA	NA	0	0	0	0	0	0
GSMG0003462	---	---	---	chr10:62493266-62493296	NA	NA	NA	NA	NA	NA	NA	NA	NA	NA	NA	FALSE	FALSE	NA	NA	NA	NA	NA	NA	FALSE	FALSE	NA	NA	NA	NA	NA	NA	FALSE	FALSE	NA	NA	NA	NA	NA	NA	FALSE	FALSE	NA	NA	NA	NA	NA	NA	FALSE	FALSE	NA	NA	NA	NA	NA	NA	FALSE	FALSE	NA	NA	NA	NA	NA	NA	FALSE	FALSE	NA	NA	NA	NA	NA	NA	0	0	0	0	0	0
GSMG0003463	---	---	---	chr10:62493653-62493682	NA	NA	NA	NA	NA	NA	NA	NA	NA	NA	NA	FALSE	FALSE	NA	NA	NA	NA	NA	NA	FALSE	FALSE	NA	NA	NA	NA	NA	NA	FALSE	FALSE	NA	NA	NA	NA	NA	NA	FALSE	FALSE	NA	NA	NA	NA	NA	NA	FALSE	FALSE	NA	NA	NA	NA	NA	NA	FALSE	FALSE	NA	NA	NA	NA	NA	NA	FALSE	FALSE	NA	NA	NA	NA	NA	NA	0	0	0	0	0	0
GSMG0003464	---	---	---	chr10:62494006-62494035	NA	NA	NA	NA	NA	NA	NA	NA	NA	NA	NA	FALSE	FALSE	NA	NA	NA	NA	NA	NA	FALSE	FALSE	NA	NA	NA	NA	NA	NA	FALSE	FALSE	NA	NA	NA	NA	NA	NA	FALSE	FALSE	NA	NA	NA	NA	NA	NA	FALSE	FALSE	NA	NA	NA	NA	NA	NA	FALSE	FALSE	NA	NA	NA	NA	NA	NA	FALSE	FALSE	NA	NA	NA	NA	NA	NA	0	0	0	0	0	0
GSMG0003465	---	---	---	chr10:62494171-62494200	NA	NA	NA	NA	NA	NA	NA	NA	NA	NA	NA	FALSE	FALSE	NA	NA	NA	NA	NA	NA	FALSE	FALSE	NA	NA	NA	NA	NA	NA	FALSE	FALSE	NA	NA	NA	NA	NA	NA	FALSE	FALSE	NA	NA	NA	NA	NA	NA	FALSE	FALSE	NA	NA	NA	NA	NA	NA	FALSE	FALSE	NA	NA	NA	NA	NA	NA	FALSE	FALSE	NA	NA	NA	NA	NA	NA	0	0	0	0	0	0
GSMG0003466	---	---	---	chr10:62494302-62494331	NA	NA	NA	NA	NA	NA	NA	NA	NA	NA	NA	FALSE	FALSE	NA	NA	NA	NA	NA	NA	FALSE	FALSE	NA	NA	NA	NA	NA	NA	FALSE	FALSE	NA	NA	NA	NA	NA	NA	FALSE	FALSE	NA	NA	NA	NA	NA	NA	FALSE	FALSE	NA	NA	NA	NA	NA	NA	FALSE	FALSE	NA	NA	NA	NA	NA	NA	FALSE	FALSE	NA	NA	NA	NA	NA	NA	0	0	0	0	0	0
GSMG0003467	---	---	---	chr10:62494681-62494709	NA	NA	NA	NA	NA	NA	NA	NA	NA	NA	NA	FALSE	FALSE	NA	NA	NA	NA	NA	NA	FALSE	FALSE	NA	NA	NA	NA	NA	NA	FALSE	FALSE	NA	NA	NA	NA	NA	NA	FALSE	FALSE	NA	NA	NA	NA	NA	NA	FALSE	FALSE	NA	NA	NA	NA	NA	NA	FALSE	FALSE	NA	NA	NA	NA	NA	NA	FALSE	FALSE	NA	NA	NA	NA	NA	NA	0	0	0	0	0	0
GSMG0003468	---	---	---	chr10:62495019-62495047	NA	NA	NA	NA	NA	NA	NA	NA	NA	NA	NA	FALSE	FALSE	NA	NA	NA	NA	NA	NA	FALSE	FALSE	NA	NA	NA	NA	NA	NA	FALSE	FALSE	NA	NA	NA	NA	NA	NA	FALSE	FALSE	NA	NA	NA	NA	NA	NA	FALSE	FALSE	NA	NA	NA	NA	NA	NA	FALSE	FALSE	NA	NA	NA	NA	NA	NA	FALSE	FALSE	NA	NA	NA	NA	NA	NA	0	0	0	0	0	0
GSMG0003469	---	---	---	chr10:62495059-62495089	NA	NA	NA	NA	NA	NA	NA	NA	NA	NA	NA	FALSE	FALSE	NA	NA	NA	NA	NA	NA	FALSE	FALSE	NA	NA	NA	NA	NA	NA	FALSE	FALSE	NA	NA	NA	NA	NA	NA	FALSE	FALSE	NA	NA	NA	NA	NA	NA	FALSE	FALSE	NA	NA	NA	NA	NA	NA	FALSE	FALSE	NA	NA	NA	NA	NA	NA	FALSE	FALSE	NA	NA	NA	NA	NA	NA	0	0	0	0	0	0
GSMG0003470	---	---	---	chr10:62495597-62495637	NA	NA	NA	NA	NA	NA	NA	NA	NA	NA	NA	FALSE	FALSE	NA	NA	NA	NA	NA	NA	FALSE	FALSE	NA	NA	NA	NA	NA	NA	FALSE	FALSE	NA	NA	NA	NA	NA	NA	FALSE	FALSE	NA	NA	NA	NA	NA	NA	FALSE	FALSE	NA	NA	NA	NA	NA	NA	FALSE	FALSE	NA	NA	NA	NA	NA	NA	FALSE	FALSE	NA	NA	NA	NA	NA	NA	0	0	0	0	0	0
GSMG0003471	---	---	---	chr10:62495709-62495737	NA	NA	NA	NA	NA	NA	NA	NA	NA	NA	NA	FALSE	FALSE	NA	NA	NA	NA	NA	NA	FALSE	FALSE	NA	NA	NA	NA	NA	NA	FALSE	FALSE	NA	NA	NA	NA	NA	NA	FALSE	FALSE	NA	NA	NA	NA	NA	NA	FALSE	FALSE	NA	NA	NA	NA	NA	NA	FALSE	FALSE	NA	NA	NA	NA	NA	NA	FALSE	FALSE	NA	NA	NA	NA	NA	NA	0	0	0	0	0	0
GSMG0003472	---	---	---	chr10:62495797-62495827	NA	NA	NA	NA	NA	NA	NA	NA	NA	NA	NA	FALSE	FALSE	NA	NA	NA	NA	NA	NA	FALSE	FALSE	NA	NA	NA	NA	NA	NA	FALSE	FALSE	NA	NA	NA	NA	NA	NA	FALSE	FALSE	NA	NA	NA	NA	NA	NA	FALSE	FALSE	NA	NA	NA	NA	NA	NA	FALSE	FALSE	NA	NA	NA	NA	NA	NA	FALSE	FALSE	NA	NA	NA	NA	NA	NA	0	0	0	0	0	0
GSMG0003473	---	---	---	chr10:62495924-62495953	NA	NA	NA	NA	NA	NA	NA	NA	NA	NA	NA	FALSE	FALSE	NA	NA	NA	NA	NA	NA	FALSE	FALSE	NA	NA	NA	NA	NA	NA	FALSE	FALSE	NA	NA	NA	NA	NA	NA	FALSE	FALSE	NA	NA	NA	NA	NA	NA	FALSE	FALSE	NA	NA	NA	NA	NA	NA	FALSE	FALSE	NA	NA	NA	NA	NA	NA	FALSE	FALSE	NA	NA	NA	NA	NA	NA	0	0	0	0	0	0
GSMG0003474	---	---	---	chr10:62496042-62496071	NA	NA	NA	NA	NA	NA	NA	NA	NA	NA	NA	FALSE	FALSE	NA	NA	NA	NA	NA	NA	FALSE	FALSE	NA	NA	NA	NA	NA	NA	FALSE	FALSE	NA	NA	NA	NA	NA	NA	FALSE	FALSE	NA	NA	NA	NA	NA	NA	FALSE	FALSE	NA	NA	NA	NA	NA	NA	FALSE	FALSE	NA	NA	NA	NA	NA	NA	FALSE	FALSE	NA	NA	NA	NA	NA	NA	0	0	0	0	0	0
GSMG0003475	---	---	---	chr10:62496197-62496241	NA	NA	NA	NA	NA	NA	NA	NA	NA	NA	NA	FALSE	FALSE	NA	NA	NA	NA	NA	NA	FALSE	FALSE	NA	NA	NA	NA	NA	NA	FALSE	FALSE	NA	NA	NA	NA	NA	NA	FALSE	FALSE	NA	NA	NA	NA	NA	NA	FALSE	FALSE	NA	NA	NA	NA	NA	NA	FALSE	FALSE	NA	NA	NA	NA	NA	NA	FALSE	FALSE	NA	NA	NA	NA	NA	NA	0	0	0	0	0	0
GSMG0003476	---	---	---	chr10:62496321-62496347	NA	NA	NA	NA	NA	NA	NA	NA	NA	NA	NA	FALSE	FALSE	NA	NA	NA	NA	NA	NA	FALSE	FALSE	NA	NA	NA	NA	NA	NA	FALSE	FALSE	NA	NA	NA	NA	NA	NA	FALSE	FALSE	NA	NA	NA	NA	NA	NA	FALSE	FALSE	NA	NA	NA	NA	NA	NA	FALSE	FALSE	NA	NA	NA	NA	NA	NA	FALSE	FALSE	NA	NA	NA	NA	NA	NA	0	0	0	0	0	0
GSMG0003477	---	---	---	chr10:62496631-62496657	NA	NA	NA	NA	NA	NA	NA	NA	NA	NA	NA	FALSE	FALSE	NA	NA	NA	NA	NA	NA	FALSE	FALSE	NA	NA	NA	NA	NA	NA	FALSE	FALSE	NA	NA	NA	NA	NA	NA	FALSE	FALSE	NA	NA	NA	NA	NA	NA	FALSE	FALSE	NA	NA	NA	NA	NA	NA	FALSE	FALSE	NA	NA	NA	NA	NA	NA	FALSE	FALSE	NA	NA	NA	NA	NA	NA	0	0	0	0	0	0
GSMG0003478	---	---	---	chr10:62496670-62496699	NA	NA	NA	NA	NA	NA	NA	NA	NA	NA	NA	FALSE	FALSE	NA	NA	NA	NA	NA	NA	FALSE	FALSE	NA	NA	NA	NA	NA	NA	FALSE	FALSE	NA	NA	NA	NA	NA	NA	FALSE	FALSE	NA	NA	NA	NA	NA	NA	FALSE	FALSE	NA	NA	NA	NA	NA	NA	FALSE	FALSE	NA	NA	NA	NA	NA	NA	FALSE	FALSE	NA	NA	NA	NA	NA	NA	0	0	0	0	0	0
GSMG0003479	---	---	---	chr10:62497038-62497067	NA	NA	NA	NA	NA	NA	NA	NA	NA	NA	NA	FALSE	FALSE	NA	NA	NA	NA	NA	NA	FALSE	FALSE	NA	NA	NA	NA	NA	NA	FALSE	FALSE	NA	NA	NA	NA	NA	NA	FALSE	FALSE	NA	NA	NA	NA	NA	NA	FALSE	FALSE	NA	NA	NA	NA	NA	NA	FALSE	FALSE	NA	NA	NA	NA	NA	NA	FALSE	FALSE	NA	NA	NA	NA	NA	NA	0	0	0	0	0	0
GSMG0003480	---	---	---	chr10:62497123-62497162	NA	NA	NA	NA	NA	NA	NA	NA	NA	NA	NA	FALSE	FALSE	NA	NA	NA	NA	NA	NA	FALSE	FALSE	NA	NA	NA	NA	NA	NA	FALSE	FALSE	NA	NA	NA	NA	NA	NA	FALSE	FALSE	NA	NA	NA	NA	NA	NA	FALSE	FALSE	NA	NA	NA	NA	NA	NA	FALSE	FALSE	NA	NA	NA	NA	NA	NA	FALSE	FALSE	NA	NA	NA	NA	NA	NA	0	0	0	0	0	0
GSMG0003481	---	---	---	chr10:62497188-62497216	NA	NA	NA	NA	NA	NA	NA	NA	NA	NA	NA	FALSE	FALSE	NA	NA	NA	NA	NA	NA	FALSE	FALSE	NA	NA	NA	NA	NA	NA	FALSE	FALSE	NA	NA	NA	NA	NA	NA	FALSE	FALSE	NA	NA	NA	NA	NA	NA	FALSE	FALSE	NA	NA	NA	NA	NA	NA	FALSE	FALSE	NA	NA	NA	NA	NA	NA	FALSE	FALSE	NA	NA	NA	NA	NA	NA	0	0	0	0	0	0
GSMG0003482	---	---	---	chr10:62497333-62497363	NA	NA	NA	NA	NA	NA	NA	NA	NA	NA	NA	FALSE	FALSE	NA	NA	NA	NA	NA	NA	FALSE	FALSE	NA	NA	NA	NA	NA	NA	FALSE	FALSE	NA	NA	NA	NA	NA	NA	FALSE	FALSE	NA	NA	NA	NA	NA	NA	FALSE	FALSE	NA	NA	NA	NA	NA	NA	FALSE	FALSE	NA	NA	NA	NA	NA	NA	FALSE	FALSE	NA	NA	NA	NA	NA	NA	0	0	0	0	0	0
GSMG0003483	---	---	---	chr10:62497436-62497460	NA	NA	NA	NA	NA	NA	NA	NA	NA	NA	NA	FALSE	FALSE	NA	NA	NA	NA	NA	NA	FALSE	FALSE	NA	NA	NA	NA	NA	NA	FALSE	FALSE	NA	NA	NA	NA	NA	NA	FALSE	FALSE	NA	NA	NA	NA	NA	NA	FALSE	FALSE	NA	NA	NA	NA	NA	NA	FALSE	FALSE	NA	NA	NA	NA	NA	NA	FALSE	FALSE	NA	NA	NA	NA	NA	NA	0	0	0	0	0	0
GSMG0003484	---	---	---	chr10:62497589-62497615	NA	NA	NA	NA	NA	NA	NA	NA	NA	NA	NA	FALSE	FALSE	NA	NA	NA	NA	NA	NA	FALSE	FALSE	NA	NA	NA	NA	NA	NA	FALSE	FALSE	NA	NA	NA	NA	NA	NA	FALSE	FALSE	NA	NA	NA	NA	NA	NA	FALSE	FALSE	NA	NA	NA	NA	NA	NA	FALSE	FALSE	NA	NA	NA	NA	NA	NA	FALSE	FALSE	NA	NA	NA	NA	NA	NA	0	0	0	0	0	0
GSMG0003485	---	---	---	chr10:62498129-62498158	NA	NA	NA	NA	NA	NA	NA	NA	NA	NA	NA	FALSE	FALSE	NA	NA	NA	NA	NA	NA	FALSE	FALSE	NA	NA	NA	NA	NA	NA	FALSE	FALSE	NA	NA	NA	NA	NA	NA	FALSE	FALSE	NA	NA	NA	NA	NA	NA	FALSE	FALSE	NA	NA	NA	NA	NA	NA	FALSE	FALSE	NA	NA	NA	NA	NA	NA	FALSE	FALSE	NA	NA	NA	NA	NA	NA	0	0	0	0	0	0
GSMG0003486	---	---	---	chr10:62498162-62498183	NA	NA	NA	NA	NA	NA	NA	NA	NA	NA	NA	FALSE	FALSE	NA	NA	NA	NA	NA	NA	FALSE	FALSE	NA	NA	NA	NA	NA	NA	FALSE	FALSE	NA	NA	NA	NA	NA	NA	FALSE	FALSE	NA	NA	NA	NA	NA	NA	FALSE	FALSE	NA	NA	NA	NA	NA	NA	FALSE	FALSE	NA	NA	NA	NA	NA	NA	FALSE	FALSE	NA	NA	NA	NA	NA	NA	0	0	0	0	0	0
GSMG0003487	---	---	---	chr10:62498671-62498700	NA	NA	NA	NA	NA	NA	NA	NA	NA	NA	NA	FALSE	FALSE	NA	NA	NA	NA	NA	NA	FALSE	FALSE	NA	NA	NA	NA	NA	NA	FALSE	FALSE	NA	NA	NA	NA	NA	NA	FALSE	FALSE	NA	NA	NA	NA	NA	NA	FALSE	FALSE	NA	NA	NA	NA	NA	NA	FALSE	FALSE	NA	NA	NA	NA	NA	NA	FALSE	FALSE	NA	NA	NA	NA	NA	NA	0	0	0	0	0	0
GSMG0003488	---	---	---	chr10:62498861-62498890	NA	NA	NA	NA	NA	NA	NA	NA	NA	NA	NA	FALSE	FALSE	NA	NA	NA	NA	NA	NA	FALSE	FALSE	NA	NA	NA	NA	NA	NA	FALSE	FALSE	NA	NA	NA	NA	NA	NA	FALSE	FALSE	NA	NA	NA	NA	NA	NA	FALSE	FALSE	NA	NA	NA	NA	NA	NA	FALSE	FALSE	NA	NA	NA	NA	NA	NA	FALSE	FALSE	NA	NA	NA	NA	NA	NA	0	0	0	0	0	0
GSMG0003489	---	---	---	chr10:62498920-62498951	NA	NA	NA	NA	NA	NA	NA	NA	NA	NA	NA	FALSE	FALSE	NA	NA	NA	NA	NA	NA	FALSE	FALSE	NA	NA	NA	NA	NA	NA	FALSE	FALSE	NA	NA	NA	NA	NA	NA	FALSE	FALSE	NA	NA	NA	NA	NA	NA	FALSE	FALSE	NA	NA	NA	NA	NA	NA	FALSE	FALSE	NA	NA	NA	NA	NA	NA	FALSE	FALSE	NA	NA	NA	NA	NA	NA	0	0	0	0	0	0
GSMG0003490	---	---	---	chr10:62498978-62499031	NA	NA	NA	NA	NA	NA	NA	NA	NA	NA	NA	FALSE	FALSE	NA	NA	NA	NA	NA	NA	FALSE	FALSE	NA	NA	NA	NA	NA	NA	FALSE	FALSE	NA	NA	NA	NA	NA	NA	FALSE	FALSE	NA	NA	NA	NA	NA	NA	FALSE	FALSE	NA	NA	NA	NA	NA	NA	FALSE	FALSE	NA	NA	NA	NA	NA	NA	FALSE	FALSE	NA	NA	NA	NA	NA	NA	0	0	0	0	0	0
GSMG0003491	---	---	---	chr10:62499037-62499079	NA	NA	NA	NA	NA	NA	NA	NA	NA	NA	NA	FALSE	FALSE	NA	NA	NA	NA	NA	NA	FALSE	FALSE	NA	NA	NA	NA	NA	NA	FALSE	FALSE	NA	NA	NA	NA	NA	NA	FALSE	FALSE	NA	NA	NA	NA	NA	NA	FALSE	FALSE	NA	NA	NA	NA	NA	NA	FALSE	FALSE	NA	NA	NA	NA	NA	NA	FALSE	FALSE	NA	NA	NA	NA	NA	NA	0	0	0	0	0	0
GSMG0003492	---	---	---	chr10:62499244-62499279	NA	NA	NA	NA	NA	NA	NA	NA	NA	NA	NA	FALSE	FALSE	1	0	1	1	up	0	FALSE	TRUE	23.575	4.55919	0.470072	1	up	0	FALSE	FALSE	1	0	1	1	up	0	FALSE	FALSE	1	0	1	1	up	0	FALSE	TRUE	20.0526	4.32572	0.49311	0.886845	up	0	FALSE	FALSE	1	0	1	1	up	0	FALSE	TRUE	25.8158	-4.69018	0.432291	0.800982	down	0	0	0	3.92422	0	0	0
GSMG0003493	---	---	---	chr10:62499290-62499319	NA	NA	NA	NA	NA	NA	NA	NA	NA	NA	NA	FALSE	FALSE	1	0	1	1	up	0	FALSE	TRUE	8.8597	3.14726	0.620133	1	up	0	FALSE	FALSE	1	0	1	1	up	0	FALSE	FALSE	1	0	1	1	up	0	FALSE	TRUE	7.53595	2.91379	0.646311	0.963847	up	0	FALSE	FALSE	1	0	1	1	up	0	FALSE	TRUE	9.7018	-3.27825	0.585614	0.905818	down	0	0	0	1.47158	0	0	0
GSMG0003494	---	---	---	chr10:62499325-62499354	NA	NA	NA	NA	NA	NA	NA	NA	NA	NA	NA	FALSE	FALSE	1	0	1	1	up	0	FALSE	TRUE	8.8597	3.14726	0.620133	1	up	0	FALSE	FALSE	6.56003	2.7137	0.611114	1	up	0	FALSE	FALSE	1	0	1	1	up	0	FALSE	TRUE	7.53595	2.91379	0.646311	0.963847	up	0	FALSE	FALSE	1	0	1	1	up	0	FALSE	TRUE	1.32501	-0.406006	0.945674	1	down	0	0	0	1.47158	0	1.1104	0
GSMG0003495	---	---	---	chr10:62499369-62499439	NA	NA	NA	NA	NA	NA	NA	NA	NA	NA	NA	FALSE	FALSE	1	0	1	1	up	0	FALSE	TRUE	29.4609	4.88073	0.439007	1	up	0	FALSE	FALSE	21.8108	4.44697	0.402448	1	up	0	FALSE	FALSE	1	0	1	1	up	0	FALSE	TRUE	25.0591	4.64726	0.461211	0.863791	up	0	FALSE	FALSE	1	0	1	1	up	0	FALSE	TRUE	1.32515	-0.406151	0.945024	1	down	0	0	0	4.90527	0	3.70134	0
GSMG0003496	---	---	---	chr10:62499556-62499634	NA	NA	NA	NA	NA	NA	NA	NA	NA	NA	NA	FALSE	FALSE	NA	NA	NA	NA	NA	NA	FALSE	FALSE	NA	NA	NA	NA	NA	NA	FALSE	FALSE	NA	NA	NA	NA	NA	NA	FALSE	FALSE	NA	NA	NA	NA	NA	NA	FALSE	FALSE	NA	NA	NA	NA	NA	NA	FALSE	FALSE	NA	NA	NA	NA	NA	NA	FALSE	FALSE	NA	NA	NA	NA	NA	NA	0	0	0	0	0	0
GSMG0003497	---	---	---	chr10:62499637-62499667	NA	NA	NA	NA	NA	NA	NA	NA	NA	NA	NA	FALSE	FALSE	NA	NA	NA	NA	NA	NA	FALSE	FALSE	NA	NA	NA	NA	NA	NA	FALSE	FALSE	NA	NA	NA	NA	NA	NA	FALSE	FALSE	NA	NA	NA	NA	NA	NA	FALSE	FALSE	NA	NA	NA	NA	NA	NA	FALSE	FALSE	NA	NA	NA	NA	NA	NA	FALSE	FALSE	NA	NA	NA	NA	NA	NA	0	0	0	0	0	0
GSMG0003498	---	---	---	chr10:62499770-62499804	NA	NA	NA	NA	NA	NA	NA	NA	NA	NA	NA	FALSE	FALSE	1	0	1	1	up	0	FALSE	FALSE	1	0	1	1	up	0	FALSE	FALSE	20.0414	-4.32491	0.413384	1	down	0	FALSE	FALSE	1	0	1	1	up	0	FALSE	FALSE	1	0	1	1	up	0	FALSE	FALSE	18.3016	4.1939	0.4593	0.750295	up	0	FALSE	FALSE	1	0	1	1	up	0	0	0	0	0	0	3.05082
GSMG0003499	---	---	---	chr10:62499827-62499887	NA	NA	NA	NA	NA	NA	NA	NA	NA	NA	NA	FALSE	FALSE	1	0	1	1	up	0	FALSE	FALSE	1	0	1	1	up	0	FALSE	FALSE	16.0341	-4.00307	0.449425	1	down	0	FALSE	FALSE	1	0	1	1	up	0	FALSE	FALSE	1	0	1	1	up	0	FALSE	FALSE	14.6422	3.87206	0.494825	0.777506	up	0	FALSE	FALSE	1	0	1	1	up	0	0	0	0	0	0	2.44065
GSMG0003500	---	---	---	chr10:62500025-62500092	NA	NA	NA	NA	NA	NA	NA	NA	NA	NA	NA	FALSE	FALSE	1	0	1	1	up	0	FALSE	FALSE	22.8583	-4.51465	0.477392	1	down	0	FALSE	FALSE	1	0	1	1	up	0	FALSE	FALSE	23.235	4.53822	0.39014	0.768544	up	0	FALSE	FALSE	1	0	1	1	up	0	FALSE	FALSE	27.0096	-4.7554	0.400887	0.696743	down	0	FALSE	FALSE	1	0	1	1	up	0	0	0	0	4.5866	0	0
GSMG0003501	---	---	---	chr10:62500114-62500146	NA	NA	NA	NA	NA	NA	NA	NA	NA	NA	NA	FALSE	FALSE	1	0	1	1	up	0	FALSE	FALSE	25.7142	-4.68449	0.460896	1	down	0	FALSE	FALSE	1	0	1	1	up	0	FALSE	FALSE	26.1379	4.70807	0.372516	0.753146	up	0	FALSE	FALSE	1	0	1	1	up	0	FALSE	FALSE	30.3842	-4.92525	0.384164	0.680786	down	0	FALSE	FALSE	1	0	1	1	up	0	0	0	0	5.15993	0	0
GSMG0003502	---	---	---	chr10:62500148-62500177	NA	NA	NA	NA	NA	NA	NA	NA	NA	NA	NA	FALSE	FALSE	1	0	1	1	up	0	FALSE	FALSE	8.57849	-3.10072	0.626535	1	down	0	FALSE	FALSE	1	0	1	1	up	0	FALSE	FALSE	8.71985	3.1243	0.555718	0.881061	up	0	FALSE	FALSE	1	0	1	1	up	0	FALSE	FALSE	10.137	-3.34157	0.556403	0.812399	down	0	FALSE	FALSE	1	0	1	1	up	0	0	0	0	1.71998	0	0
GSMG0003503	---	---	---	chr10:62500187-62500216	NA	NA	NA	NA	NA	NA	NA	NA	NA	NA	NA	FALSE	FALSE	1	0	1	1	up	0	FALSE	FALSE	8.57849	-3.10072	0.626535	1	down	0	FALSE	FALSE	1	0	1	1	up	0	FALSE	FALSE	8.71985	3.1243	0.555718	0.881061	up	0	FALSE	FALSE	1	0	1	1	up	0	FALSE	FALSE	10.137	-3.34157	0.556403	0.812399	down	0	FALSE	FALSE	1	0	1	1	up	0	0	0	0	1.71998	0	0
GSMG0003504	---	---	---	chr10:62500224-62500256	NA	NA	NA	NA	NA	NA	NA	NA	NA	NA	NA	FALSE	FALSE	NA	NA	NA	NA	NA	NA	FALSE	FALSE	NA	NA	NA	NA	NA	NA	FALSE	FALSE	NA	NA	NA	NA	NA	NA	FALSE	FALSE	NA	NA	NA	NA	NA	NA	FALSE	FALSE	NA	NA	NA	NA	NA	NA	FALSE	FALSE	NA	NA	NA	NA	NA	NA	FALSE	FALSE	NA	NA	NA	NA	NA	NA	0	0	0	0	0	0
GSMG0003505	---	---	---	chr10:62500258-62500292	NA	NA	NA	NA	NA	NA	NA	NA	NA	NA	NA	FALSE	FALSE	NA	NA	NA	NA	NA	NA	FALSE	FALSE	NA	NA	NA	NA	NA	NA	FALSE	FALSE	NA	NA	NA	NA	NA	NA	FALSE	FALSE	NA	NA	NA	NA	NA	NA	FALSE	FALSE	NA	NA	NA	NA	NA	NA	FALSE	FALSE	NA	NA	NA	NA	NA	NA	FALSE	FALSE	NA	NA	NA	NA	NA	NA	0	0	0	0	0	0
GSMG0003506	---	---	---	chr10:62500310-62500362	NA	NA	NA	NA	NA	NA	NA	NA	NA	NA	NA	FALSE	FALSE	NA	NA	NA	NA	NA	NA	FALSE	FALSE	NA	NA	NA	NA	NA	NA	FALSE	FALSE	NA	NA	NA	NA	NA	NA	FALSE	FALSE	NA	NA	NA	NA	NA	NA	FALSE	FALSE	NA	NA	NA	NA	NA	NA	FALSE	FALSE	NA	NA	NA	NA	NA	NA	FALSE	FALSE	NA	NA	NA	NA	NA	NA	0	0	0	0	0	0
GSMG0003507	---	---	---	chr10:62500406-62500435	NA	NA	NA	NA	NA	NA	NA	NA	NA	NA	NA	FALSE	FALSE	1	0	1	1	up	0	FALSE	FALSE	1	0	1	1	up	0	FALSE	FALSE	3.29123	1.71863	0.749065	1	up	0	FALSE	FALSE	1	0	1	1	up	0	FALSE	FALSE	1	0	1	1	up	0	FALSE	FALSE	1	0	1	1	up	0	FALSE	FALSE	2.78516	1.47776	0.808548	1	up	0	0	0	0	0	0.555201	0
GSMG0003508	---	---	---	chr10:62500457-62500539	NA	NA	NA	NA	NA	NA	NA	NA	NA	NA	NA	FALSE	FALSE	1	0	1	1	up	0	FALSE	FALSE	1	0	1	1	up	0	FALSE	FALSE	27.2579	4.7686	0.369087	1	up	0	FALSE	FALSE	1	0	1	1	up	0	FALSE	FALSE	1	0	1	1	up	0	FALSE	FALSE	1	0	1	1	up	0	FALSE	FALSE	23.0682	4.52783	0.453684	0.818444	up	0	0	0	0	0	4.62668	0
GSMG0003509	---	---	---	chr10:62500543-62500574	NA	NA	NA	NA	NA	NA	NA	NA	NA	NA	NA	FALSE	FALSE	1	0	1	1	up	0	FALSE	FALSE	1	0	1	1	up	0	FALSE	FALSE	1	0	1	1	up	0	FALSE	FALSE	1	0	1	1	up	0	FALSE	FALSE	1	0	1	1	up	0	FALSE	FALSE	1	0	1	1	up	0	FALSE	FALSE	1	0	1	1	up	0	0	0	0	0	0	0
GSMG0003510	---	---	---	chr10:62500604-62500649	NA	NA	NA	NA	NA	NA	NA	NA	NA	NA	NA	FALSE	FALSE	1	0	1	1	up	0	FALSE	FALSE	1	0	1	1	up	0	FALSE	FALSE	1	0	1	1	up	0	FALSE	FALSE	1	0	1	1	up	0	FALSE	FALSE	1	0	1	1	up	0	FALSE	FALSE	1	0	1	1	up	0	FALSE	FALSE	1	0	1	1	up	0	0	0	0	0	0	0
GSMG0003511	---	---	---	chr10:62500685-62500713	NA	NA	NA	NA	NA	NA	NA	NA	NA	NA	NA	FALSE	FALSE	1	0	1	1	up	0	FALSE	TRUE	10.8945	3.44553	0.586709	1	up	0	FALSE	FALSE	6.48978	-2.69817	0.612622	1	down	0	FALSE	FALSE	1	0	1	1	up	0	FALSE	TRUE	9.26676	3.21207	0.612312	0.954006	up	0	FALSE	FALSE	5.92643	2.56716	0.652779	0.881535	up	0	FALSE	TRUE	11.9301	-3.57654	0.551174	0.889728	down	0	0	0	1.82099	0	0	0.990743
GSMG0003512	---	---	---	chr10:62500739-62500768	NA	NA	NA	NA	NA	NA	NA	NA	NA	NA	NA	FALSE	FALSE	1	0	1	1	up	0	FALSE	TRUE	10.8945	3.44553	0.586709	1	up	0	FALSE	FALSE	1.69031	-0.757287	0.886394	1	down	0	FALSE	FALSE	1	0	1	1	up	0	FALSE	TRUE	9.26676	3.21207	0.612312	0.954006	up	0	FALSE	FALSE	5.92656	2.56719	0.652775	0.881535	up	0	FALSE	TRUE	3.10722	-1.63563	0.78431	1	down	0	0	0	1.82099	0	0.581997	0.990743
GSMG0003513	---	---	---	chr10:62500797-62500834	NA	NA	NA	NA	NA	NA	NA	NA	NA	NA	NA	FALSE	FALSE	1	0	1	1	up	0	FALSE	TRUE	18.1778	4.1841	0.507832	1	up	0	FALSE	FALSE	1.69675	-0.762771	0.883938	1	down	0	FALSE	FALSE	1	0	1	1	up	0	FALSE	TRUE	15.4618	3.95064	0.531797	0.911034	up	0	FALSE	FALSE	13.8498	3.7918	0.503911	0.784903	up	0	FALSE	TRUE	2.22697	-1.15508	0.845281	1	down	0	0	0	3.03498	0	1.35799	2.31173
GSMG0003514	---	---	---	chr10:62500836-62500864	NA	NA	NA	NA	NA	NA	NA	NA	NA	NA	NA	FALSE	FALSE	7.44591	-2.89645	0.587337	1	down	0	FALSE	FALSE	3.24808	-1.69959	0.791183	1	down	0	FALSE	TRUE	1.01752	-0.0250587	0.996178	1	down	0	FALSE	FALSE	2.2376	-1.16195	0.826383	1	down	0	FALSE	FALSE	1	0	1	1	up	0	FALSE	FALSE	2.52759	1.33776	0.812701	0.97628	up	0	FALSE	TRUE	8.06845	3.01229	0.618973	0.927614	up	0	0	1.46274	0	0.655264	1.61876	1.65124
GSMG0003515	---	---	---	chr10:62500888-62500928	NA	NA	NA	NA	NA	NA	NA	NA	NA	NA	NA	FALSE	FALSE	11.9231	-3.57569	0.486452	1	down	0	FALSE	FALSE	13.0382	-3.70467	0.546283	1	down	0	FALSE	TRUE	1.95288	0.965602	0.84714	1	up	0	FALSE	FALSE	1.12037	0.163976	0.971947	1	up	0	FALSE	FALSE	1	0	1	1	up	0	FALSE	FALSE	1.00805	0.0115659	0.99828	1	up	0	FALSE	TRUE	25.667	4.68184	0.422073	0.790686	up	0	0	2.34038	0	2.62106	5.15079	2.64198
GSMG0003516	---	---	---	chr10:62501010-62501102	NA	NA	NA	NA	NA	NA	NA	NA	NA	NA	NA	FALSE	TRUE	98.6129	-6.62371	0.0348652	0.380303	down	0	TRUE	TRUE	191.8	-7.58346	0.0438201	1	down	0	TRUE	TRUE	1.32116	0.401799	0.890199	1	up	0	TRUE	TRUE	1.99314	0.995046	0.705319	0.945728	up	0	FALSE	FALSE	1	0	1	1	up	0	TRUE	TRUE	1.30133	-0.379989	0.902802	1	down	0	FALSE	TRUE	194.721	7.60527	0.0345105	0.157058	up	0	0	19.3468	0	38.5051	39.0794	29.5887
GSMG0003517	---	---	---	chr10:62501105-62501133	NA	NA	NA	NA	NA	NA	NA	NA	NA	NA	NA	FALSE	FALSE	1	0	1	1	up	0	TRUE	TRUE	32.3815	-5.0171	0.226188	1	down	0	TRUE	TRUE	6.73572	-2.75183	0.406997	1	down	0	TRUE	TRUE	32.9148	5.04067	0.126744	0.39493	up	0	FALSE	FALSE	1	0	1	1	up	0	TRUE	TRUE	1.07452	0.103694	0.976311	1	up	0	FALSE	FALSE	5.16568	2.36896	0.553755	0.891582	up	0	0	0	0	6.50321	1.03676	6.98436
GSMG0003518	---	---	---	chr10:62501139-62501165	NA	NA	NA	NA	NA	NA	NA	NA	NA	NA	NA	FALSE	FALSE	3.81834	-1.93295	0.470688	1	down	0	FALSE	TRUE	18.4354	-4.20441	0.171493	1	down	0	TRUE	TRUE	4.36396	-2.12564	0.365045	1	down	0	FALSE	TRUE	4.94879	2.30708	0.350021	0.729474	up	0	FALSE	FALSE	1	0	1	1	up	0	TRUE	TRUE	1.46744	0.553304	0.822018	0.983142	up	0	FALSE	FALSE	6.19917	2.63207	0.37792	0.749859	up	0	0	0.728884	0	3.70584	1.24411	5.42666
GSMG0003519	---	---	---	chr10:62501265-62501316	NA	NA	NA	NA	NA	NA	NA	NA	NA	NA	NA	FALSE	TRUE	11.1958	-3.48489	0.162303	0.760535	down	0	FALSE	TRUE	1.32135	-0.402011	0.876835	1	down	0	FALSE	TRUE	1.08755	-0.121077	0.955602	1	down	0	FALSE	TRUE	5.05205	2.33687	0.267055	0.631755	up	0	FALSE	TRUE	42.8546	5.42138	0.0561724	0.249057	up	0	FALSE	TRUE	1.54356	-0.626259	0.787053	0.958326	down	0	FALSE	TRUE	1.27044	-0.345325	0.888655	1	down	0	0	2.16552	8.40614	11.0872	6.60199	7.18165
GSMG0003520	---	---	---	chr10:62501363-62501406	NA	NA	NA	NA	NA	NA	NA	NA	NA	NA	NA	FALSE	TRUE	2.02491	1.01786	0.660734	1	up	0	FALSE	TRUE	1.29095	0.368434	0.893372	1	up	0	FALSE	TRUE	1.25528	0.328006	0.888416	1	up	0	FALSE	TRUE	2.16439	1.11396	0.623218	0.924794	up	0	FALSE	TRUE	1.38026	0.46494	0.865856	1	up	0	FALSE	TRUE	3.11339	-1.63848	0.509434	0.790326	down	0	FALSE	TRUE	3.20187	-1.67891	0.521275	0.872206	down	0	10.6235	5.22886	14.7337	11.3981	4.62085	3.66098
GSMG0003521	---	---	---	chr10:62501487-62501514	NA	NA	NA	NA	NA	NA	NA	NA	NA	NA	NA	FALSE	TRUE	1.1245	-0.169285	0.948699	1	down	0	FALSE	TRUE	1.53531	0.618533	0.849814	1	up	0	FALSE	TRUE	2.18168	1.12544	0.665698	1	up	0	FALSE	TRUE	3.39391	-1.76295	0.506033	0.854099	down	0	FALSE	TRUE	1.96503	-0.974551	0.761314	1	down	0	FALSE	FALSE	2.82991	1.50076	0.602133	0.851006	up	0	FALSE	TRUE	4.0213	2.00766	0.5073	0.860081	up	0	2.8973	3.29841	1.47158	0.982896	5.98886	2.74573
GSMG0003522	---	---	---	chr10:62501655-62501681	NA	NA	NA	NA	NA	NA	NA	NA	NA	NA	NA	FALSE	TRUE	16.8065	-4.07095	0.137227	0.710345	down	0	FALSE	TRUE	13.6555	-3.77141	0.251187	1	down	0	FALSE	TRUE	1.30761	0.386935	0.876634	1	up	0	FALSE	TRUE	1.20104	-0.264286	0.906887	1	down	0	FALSE	FALSE	1	0	1	1	up	0	FALSE	TRUE	1.31988	0.400412	0.881376	1	up	0	FALSE	TRUE	23.568	4.55876	0.145638	0.423304	up	0	0	3.29841	0	2.74302	4.72256	3.61421
GSMG0003523	---	---	---	chr10:62501804-62501846	NA	NA	NA	NA	NA	NA	NA	NA	NA	NA	NA	FALSE	FALSE	16.4069	4.03623	0.219908	0.84646	up	0	FALSE	TRUE	3.81275	-1.93083	0.614696	1	down	0	TRUE	TRUE	6.06768	2.60115	0.407713	1	up	0	FALSE	FALSE	23.1693	4.53414	0.132492	0.405944	up	0	FALSE	TRUE	2.69882	-1.43233	0.709862	1	down	0	FALSE	FALSE	2.14229	-1.09915	0.744091	0.928815	down	0	TRUE	TRUE	10.799	3.43282	0.345575	0.714395	up	0	3.1829	0	1.21399	4.58685	12.9593	2.13557
GSMG0003524	---	---	---	chr10:62501969-62501997	NA	NA	NA	NA	NA	NA	NA	NA	NA	NA	NA	FALSE	TRUE	1.66488	0.735414	0.798027	1	up	0	FALSE	TRUE	3.15334	1.65688	0.627764	1	up	0	TRUE	TRUE	1.47156	-0.557344	0.843579	1	down	0	FALSE	TRUE	1.2416	-0.312205	0.912012	1	down	0	FALSE	TRUE	1.52591	0.609666	0.857545	1	up	0	TRUE	TRUE	3.57832	1.83928	0.547501	0.811539	up	0	FALSE	TRUE	1.29679	-0.374942	0.907019	1	down	0	3.67029	2.12325	5.46297	1.71998	4.19415	6.17287
GSMG0003525	---	---	---	chr10:62502150-62502181	NA	NA	NA	NA	NA	NA	NA	NA	NA	NA	NA	FALSE	FALSE	3.81612	1.9321	0.55985	1	up	0	FALSE	TRUE	65.471	6.03278	0.131046	1	up	0	FALSE	TRUE	1.22814	-0.296471	0.927186	1	down	0	FALSE	FALSE	5.45907	-2.44865	0.462379	0.826492	down	0	FALSE	TRUE	3.14963	1.65518	0.667075	0.974469	up	0	FALSE	TRUE	17.7687	4.15127	0.252836	0.53112	up	0	FALSE	TRUE	4.52522	-2.17799	0.55047	0.889728	down	0	3.41025	0.887316	10.926	0	2.4081	2.95728
GSMG0003526	---	---	---	chr10:62502218-62502248	NA	NA	NA	NA	NA	NA	NA	NA	NA	NA	NA	FALSE	FALSE	2.38633	1.2548	0.695502	1	up	0	FALSE	TRUE	1.89691	0.923648	0.806552	1	up	0	FALSE	TRUE	2.91645	1.54421	0.626131	1	up	0	FALSE	FALSE	1.97888	0.984685	0.746566	0.97051	up	0	FALSE	TRUE	1.57155	0.652189	0.862779	1	up	0	FALSE	FALSE	1.41276	-0.498518	0.883494	1	down	0	FALSE	TRUE	1.08828	0.122048	0.972681	1	up	0	3.41025	1.46274	5.46297	2.86663	5.93215	2.02645
GSMG0003527	---	---	---	chr10:62502530-62502559	NA	NA	NA	NA	NA	NA	NA	NA	NA	NA	NA	FALSE	TRUE	1.24478	-0.315891	0.889335	1	down	0	FALSE	TRUE	4.0765	2.02733	0.449544	1	up	0	TRUE	TRUE	1.35475	0.438025	0.834972	1	up	0	FALSE	TRUE	2.05681	-1.04041	0.642456	0.932436	down	0	FALSE	TRUE	2.46257	1.30017	0.623373	0.957006	up	0	TRUE	TRUE	10.0765	3.33292	0.163131	0.396553	up	0	FALSE	TRUE	3.34875	1.74362	0.472757	0.8339	up	0	1.3641	1.86518	3.64198	0.880062	12.115	8.91861
GSMG0003528	---	---	---	chr10:62502949-62502968	NA	NA	NA	NA	NA	NA	NA	NA	NA	NA	NA	FALSE	TRUE	8.65407	-3.11338	0.198014	0.815912	down	0	FALSE	TRUE	2.03302	1.02363	0.68183	1	up	0	TRUE	TRUE	1.28075	-0.356986	0.862911	1	down	0	FALSE	TRUE	2.10502	1.07384	0.606915	0.913668	up	0	FALSE	TRUE	37.0054	5.20967	0.0562267	0.249251	up	0	TRUE	TRUE	2.32568	1.21765	0.585086	0.83638	up	0	TRUE	TRUE	1.11958	-0.16296	0.944775	1	down	0	0	1.71642	7.28396	3.56286	6.48795	8.29466
GSMG0003529	---	---	---	chr10:62503861-62503886	NA	NA	NA	NA	NA	NA	NA	NA	NA	NA	NA	FALSE	FALSE	3.56282	-1.83302	0.502544	1	down	0	FALSE	FALSE	4.40905	-2.14047	0.505579	1	down	0	TRUE	TRUE	1.44773	-0.533789	0.817572	1	down	0	FALSE	FALSE	1.26986	0.34467	0.897089	1	up	0	FALSE	FALSE	1	0	1	1	up	0	TRUE	TRUE	19.4883	4.28453	0.0999773	0.283355	up	0	FALSE	TRUE	59.3515	5.89121	0.0484021	0.199722	up	0	0	0.665487	0	0.880062	11.9277	17.2581
GSMG0003530	---	---	---	chr10:62504304-62504333	NA	NA	NA	NA	NA	NA	NA	NA	NA	NA	NA	FALSE	TRUE	12.991	3.69944	0.0276	0.336685	up	0	TRUE	TRUE	2.32292	-1.21594	0.442776	1	down	0	TRUE	TRUE	1.20501	0.269046	0.834599	1	up	0	TRUE	TRUE	41.9084	5.38917	0.000397683	0.00404065	up	1	FALSE	TRUE	1.3892	0.474256	0.774225	1	up	0	TRUE	TRUE	1.49253	-0.577762	0.673719	0.881535	down	0	TRUE	TRUE	1.87543	0.907221	0.548584	0.889728	up	0	2.80091	0	3.64198	8.29175	6.67343	5.54893
GSMG0003531	---	---	---	chr10:62504966-62504992	NA	NA	NA	NA	NA	NA	NA	NA	NA	NA	NA	FALSE	TRUE	1.25127	0.323394	0.863368	1	up	0	FALSE	TRUE	8.15685	3.02801	0.18557	1	up	0	TRUE	TRUE	2.09484	-1.06684	0.552355	1	down	0	FALSE	TRUE	2.83355	-1.50261	0.489593	0.844522	down	0	FALSE	TRUE	2.30692	1.20596	0.580997	0.942004	up	0	TRUE	TRUE	10.4276	3.38234	0.101687	0.28675	up	0	FALSE	TRUE	1.63866	-0.712514	0.72761	0.986259	down	0	3.01192	2.53066	7.28396	0.880062	4.42583	9.25667
GSMG0003532	---	---	---	chr10:62505001-62505029	NA	NA	NA	NA	NA	NA	NA	NA	NA	NA	NA	FALSE	TRUE	1.99709	0.997898	0.668561	1	up	0	FALSE	TRUE	4.08202	2.02928	0.470388	1	up	0	TRUE	TRUE	3.1264	-1.6445	0.463365	1	down	0	FALSE	TRUE	1.75182	-0.808853	0.748255	0.971432	down	0	FALSE	TRUE	1.16683	0.222599	0.934995	1	up	0	TRUE	TRUE	10.453	3.38584	0.176704	0.418399	up	0	FALSE	TRUE	1.2209	-0.287944	0.911099	1	down	0	3.01192	1.54313	3.64198	0.880062	2.95004	9.25667
GSMG0003533	---	---	---	chr10:62505042-62505070	NA	NA	NA	NA	NA	NA	NA	NA	NA	NA	NA	FALSE	TRUE	1.81696	0.86153	0.651695	1	up	0	FALSE	TRUE	4.05638	2.02019	0.384884	1	up	0	TRUE	TRUE	1.22311	-0.290559	0.87041	1	down	0	FALSE	FALSE	1.95239	-0.965238	0.65642	0.936428	down	0	FALSE	TRUE	1.14733	0.198275	0.92897	1	up	0	TRUE	TRUE	12.3887	3.63095	0.07892	0.24015	up	0	TRUE	TRUE	2.497	1.3202	0.52467	0.874072	up	0	3.01192	1.75528	3.64198	0.880062	8.97896	10.9936
GSMG0003534	---	---	---	chr10:62505092-62505131	NA	NA	NA	NA	NA	NA	NA	NA	NA	NA	NA	FALSE	TRUE	1.68388	-0.751792	0.672436	1	down	0	FALSE	TRUE	20.8631	4.38288	0.0676752	1	up	0	TRUE	TRUE	1.99016	0.992882	0.559402	1	up	0	FALSE	TRUE	33.8777	-5.08226	0.0228949	0.113047	down	0	FALSE	TRUE	1.03709	0.0525436	0.980457	1	up	0	TRUE	TRUE	77.6757	6.27939	0.00365543	0.0239022	up	1	TRUE	TRUE	7.4096	2.88939	0.147493	0.42692	up	0	3.1829	5.64847	3.43369	0	25.7682	12.9475
GSMG0003535	---	---	---	chr10:62505231-62505257	NA	NA	NA	NA	NA	NA	NA	NA	NA	NA	NA	FALSE	FALSE	1	0	1	1	up	0	FALSE	TRUE	2.62119	1.39022	0.478405	1	up	0	TRUE	TRUE	1.21935	0.286109	0.859483	1	up	0	FALSE	TRUE	17.8048	4.15419	0.0231001	0.113842	up	0	FALSE	TRUE	47.0096	5.55488	0.013483	0.0897353	up	0	TRUE	TRUE	2.15292	1.1063	0.529681	0.805363	up	0	TRUE	TRUE	1.00151	0.00218379	0.999049	1	up	0	0	0	9.1789	3.50018	9.2239	7.57718
GSMG0003536	---	---	---	chr10:62505269-62505298	NA	NA	NA	NA	NA	NA	NA	NA	NA	NA	NA	FALSE	FALSE	5.9888	-2.58227	0.216137	0.841557	down	0	TRUE	TRUE	1.00421	0.00606075	0.997498	1	up	0	TRUE	TRUE	1.19868	-0.261447	0.870961	1	down	0	TRUE	TRUE	8.6131	3.10653	0.0607754	0.235677	up	0	FALSE	TRUE	52.027	5.70119	0.0112678	0.0784678	up	0	TRUE	TRUE	1.17046	0.227076	0.895084	1	up	0	TRUE	TRUE	1.02842	-0.0404317	0.982404	1	down	0	0	1.10915	10.16	10.1336	9.8968	11.8902
GSMG0003537	---	---	---	chr10:62505334-62505357	NA	NA	NA	NA	NA	NA	NA	NA	NA	NA	NA	FALSE	FALSE	3.70412	-1.88913	0.35215	0.970156	down	0	TRUE	TRUE	1.08474	-0.117345	0.94633	1	down	0	TRUE	TRUE	1.09003	0.124369	0.93199	1	up	0	TRUE	TRUE	11.2701	3.49443	0.0706379	0.262037	up	0	FALSE	TRUE	37.8846	5.24354	0.0119162	0.0818216	up	0	TRUE	TRUE	1.23263	-0.301743	0.84626	0.999223	down	0	TRUE	TRUE	1.04249	-0.060029	0.971075	1	down	0	0	0.665487	7.35791	8.04593	7.09926	6.53967
GSMG0003538	---	---	---	chr10:62505373-62505401	NA	NA	NA	NA	NA	NA	NA	NA	NA	NA	NA	FALSE	FALSE	1	0	1	1	up	0	FALSE	TRUE	1.36443	0.448299	0.891949	1	up	0	TRUE	TRUE	2.5473	1.34897	0.627568	1	up	0	FALSE	TRUE	27.375	4.77479	0.110864	0.360262	up	0	FALSE	TRUE	37.6451	5.23439	0.13338	0.436172	up	0	FALSE	TRUE	1.98067	-0.985991	0.740278	0.926415	down	0	TRUE	TRUE	1.06092	-0.0853207	0.978229	1	down	0	0	0	7.35791	5.40574	6.94336	2.7277
GSMG0003539	---	---	---	chr10:62506324-62506352	NA	NA	NA	NA	NA	NA	NA	NA	NA	NA	NA	FALSE	FALSE	1.95627	0.968104	0.679212	1	up	0	FALSE	FALSE	8.80218	-3.13786	0.280097	1	down	0	TRUE	TRUE	1.09054	0.125047	0.952274	1	up	0	FALSE	FALSE	2.35703	1.23697	0.604697	0.912326	up	0	FALSE	FALSE	7.31618	-2.87109	0.327975	0.738779	down	0	TRUE	TRUE	3.59172	1.84468	0.421175	0.715901	up	0	FALSE	TRUE	34.4775	5.10758	0.0629805	0.240596	up	0	1.3641	0.728884	0	1.76012	6.90331	6.34191
GSMG0003540	---	---	---	chr10:62506978-62507005	NA	NA	NA	NA	NA	NA	NA	NA	NA	NA	NA	FALSE	FALSE	NA	NA	NA	NA	NA	NA	FALSE	FALSE	NA	NA	NA	NA	NA	NA	FALSE	FALSE	NA	NA	NA	NA	NA	NA	FALSE	FALSE	NA	NA	NA	NA	NA	NA	FALSE	FALSE	NA	NA	NA	NA	NA	NA	FALSE	FALSE	NA	NA	NA	NA	NA	NA	FALSE	FALSE	NA	NA	NA	NA	NA	NA	0	0	0	0	0	0
GSMG0003541	---	---	---	chr10:62510674-62510702	NA	NA	NA	NA	NA	NA	NA	NA	NA	NA	NA	FALSE	FALSE	4.93058	2.30176	0.66674	1	up	0	FALSE	FALSE	1	0	1	1	up	0	FALSE	FALSE	1	0	1	1	up	0	FALSE	FALSE	1	0	1	1	up	0	FALSE	FALSE	4.85065	-2.27818	0.722184	1	down	0	FALSE	FALSE	1	0	1	1	up	0	FALSE	FALSE	1	0	1	1	up	0	0.965768	0	0	0	0	0
GSMG0003542	---	---	---	chr10:62512141-62512169	NA	NA	NA	NA	NA	NA	NA	NA	NA	NA	NA	FALSE	TRUE	14.0976	3.81738	0.470963	1	up	0	FALSE	FALSE	4.87991	-2.28685	0.720593	1	down	0	FALSE	FALSE	1	0	1	1	up	0	FALSE	FALSE	4.96032	2.31043	0.664583	0.937255	up	0	FALSE	TRUE	13.8691	-3.7938	0.551213	0.921546	down	0	FALSE	FALSE	5.76629	-2.52765	0.657747	0.881535	down	0	FALSE	FALSE	1	0	1	1	up	0	2.80091	0	0	0.982896	0	0
GSMG0003543	---	---	---	chr10:62512935-62512961	NA	NA	NA	NA	NA	NA	NA	NA	NA	NA	NA	FALSE	FALSE	NA	NA	NA	NA	NA	NA	FALSE	FALSE	NA	NA	NA	NA	NA	NA	FALSE	FALSE	NA	NA	NA	NA	NA	NA	FALSE	FALSE	NA	NA	NA	NA	NA	NA	FALSE	FALSE	NA	NA	NA	NA	NA	NA	FALSE	FALSE	NA	NA	NA	NA	NA	NA	FALSE	FALSE	NA	NA	NA	NA	NA	NA	0	0	0	0	0	0
GSMG0003544	---	---	---	chr10:62513171-62513200	NA	NA	NA	NA	NA	NA	NA	NA	NA	NA	NA	FALSE	FALSE	NA	NA	NA	NA	NA	NA	FALSE	FALSE	NA	NA	NA	NA	NA	NA	FALSE	FALSE	NA	NA	NA	NA	NA	NA	FALSE	FALSE	NA	NA	NA	NA	NA	NA	FALSE	FALSE	NA	NA	NA	NA	NA	NA	FALSE	FALSE	NA	NA	NA	NA	NA	NA	FALSE	FALSE	NA	NA	NA	NA	NA	NA	0	0	0	0	0	0
GSMG0003545	---	---	---	chr10:62513426-62513455	NA	NA	NA	NA	NA	NA	NA	NA	NA	NA	NA	FALSE	FALSE	1	0	1	1	up	0	FALSE	FALSE	4.2943	-2.10242	0.742557	1	down	0	FALSE	FALSE	3.66235	1.87277	0.727062	1	up	0	FALSE	FALSE	4.36506	2.126	0.690359	0.939836	up	0	FALSE	FALSE	1	0	1	1	up	0	FALSE	FALSE	5.07443	-2.34325	0.681692	0.881535	down	0	FALSE	FALSE	3.09931	1.63195	0.788805	1	up	0	0	0	0	0.859988	0.622055	0
GSMG0003546	---	---	---	chr10:62514044-62514072	NA	NA	NA	NA	NA	NA	NA	NA	NA	NA	NA	FALSE	FALSE	NA	NA	NA	NA	NA	NA	FALSE	FALSE	NA	NA	NA	NA	NA	NA	FALSE	FALSE	NA	NA	NA	NA	NA	NA	FALSE	FALSE	NA	NA	NA	NA	NA	NA	FALSE	FALSE	NA	NA	NA	NA	NA	NA	FALSE	FALSE	NA	NA	NA	NA	NA	NA	FALSE	FALSE	NA	NA	NA	NA	NA	NA	0	0	0	0	0	0
GSMG0003547	---	---	---	chr10:62514172-62514240	NA	NA	NA	NA	NA	NA	NA	NA	NA	NA	NA	FALSE	FALSE	NA	NA	NA	NA	NA	NA	FALSE	FALSE	NA	NA	NA	NA	NA	NA	FALSE	FALSE	NA	NA	NA	NA	NA	NA	FALSE	FALSE	NA	NA	NA	NA	NA	NA	FALSE	FALSE	NA	NA	NA	NA	NA	NA	FALSE	FALSE	NA	NA	NA	NA	NA	NA	FALSE	FALSE	NA	NA	NA	NA	NA	NA	0	0	0	0	0	0
GSMG0003548	---	---	---	chr10:62514262-62514349	NA	NA	NA	NA	NA	NA	NA	NA	NA	NA	NA	FALSE	FALSE	NA	NA	NA	NA	NA	NA	FALSE	FALSE	NA	NA	NA	NA	NA	NA	FALSE	FALSE	NA	NA	NA	NA	NA	NA	FALSE	FALSE	NA	NA	NA	NA	NA	NA	FALSE	FALSE	NA	NA	NA	NA	NA	NA	FALSE	FALSE	NA	NA	NA	NA	NA	NA	FALSE	FALSE	NA	NA	NA	NA	NA	NA	0	0	0	0	0	0
GSMG0003549	---	---	---	chr10:62514357-62514388	NA	NA	NA	NA	NA	NA	NA	NA	NA	NA	NA	FALSE	FALSE	NA	NA	NA	NA	NA	NA	FALSE	FALSE	NA	NA	NA	NA	NA	NA	FALSE	FALSE	NA	NA	NA	NA	NA	NA	FALSE	FALSE	NA	NA	NA	NA	NA	NA	FALSE	FALSE	NA	NA	NA	NA	NA	NA	FALSE	FALSE	NA	NA	NA	NA	NA	NA	FALSE	FALSE	NA	NA	NA	NA	NA	NA	0	0	0	0	0	0
GSMG0003550	---	---	---	chr10:62514455-62514529	NA	NA	NA	NA	NA	NA	NA	NA	NA	NA	NA	FALSE	FALSE	11.6186	3.53837	NA	NA	up	0	FALSE	FALSE	1	0	NA	NA	up	0	FALSE	FALSE	86.8235	6.44001	NA	NA	up	0	FALSE	FALSE	1	0	NA	NA	up	0	FALSE	FALSE	11.4303	-3.51479	NA	NA	down	0	FALSE	FALSE	1	0	NA	NA	up	0	FALSE	FALSE	73.4803	6.19929	NA	NA	up	0	2.2735	0	0	0	14.7579	0
GSMG0003551	---	---	---	chr10:62514601-62514632	NA	NA	NA	NA	NA	NA	NA	NA	NA	NA	NA	FALSE	FALSE	5.85951	2.55078	0.632439	1	up	0	FALSE	FALSE	1	0	1	1	up	0	FALSE	FALSE	1	0	1	1	up	0	FALSE	FALSE	1	0	1	1	up	0	FALSE	FALSE	5.76452	-2.5272	0.692824	0.990271	down	0	FALSE	FALSE	1	0	1	1	up	0	FALSE	FALSE	1	0	1	1	up	0	1.13675	0	0	0	0	0
GSMG0003552	---	---	---	chr10:62515067-62515093	NA	NA	NA	NA	NA	NA	NA	NA	NA	NA	NA	FALSE	FALSE	1	0	1	1	up	0	FALSE	FALSE	1	0	1	1	up	0	FALSE	TRUE	12.3212	3.62307	0.495839	1	up	0	FALSE	FALSE	1	0	1	1	up	0	FALSE	FALSE	1	0	1	1	up	0	FALSE	FALSE	1	0	1	1	up	0	FALSE	TRUE	10.4268	3.38223	0.57627	0.905597	up	0	0	0	0	0	2.09784	0
GSMG0003553	---	---	---	chr10:62515120-62515149	NA	NA	NA	NA	NA	NA	NA	NA	NA	NA	NA	FALSE	FALSE	1	0	1	1	up	0	FALSE	FALSE	1	0	1	1	up	0	FALSE	TRUE	1.37779	0.462354	0.929056	1	up	0	FALSE	FALSE	1	0	1	1	up	0	FALSE	FALSE	1	0	1	1	up	0	FALSE	FALSE	21.9621	4.45695	0.431373	0.724347	up	0	FALSE	TRUE	25.1226	4.65091	0.441456	0.810067	up	0	0	0	0	0	5.04942	3.66098
GSMG0003554	---	---	---	chr10:62515216-62515238	NA	NA	NA	NA	NA	NA	NA	NA	NA	NA	NA	FALSE	FALSE	4.93064	2.30177	0.666737	1	up	0	FALSE	FALSE	1	0	1	1	up	0	FALSE	FALSE	1.2076	0.272138	0.958216	1	up	0	FALSE	FALSE	1	0	1	1	up	0	FALSE	FALSE	4.85052	-2.27814	0.722189	1	down	0	FALSE	FALSE	21.9626	4.45698	0.43137	0.724347	up	0	FALSE	FALSE	22.0198	4.46073	0.46043	0.823843	up	0	0.965768	0	0	0	4.42737	3.66098
GSMG0003555	---	---	---	chr10:62515274-62515384	NA	NA	NA	NA	NA	NA	NA	NA	NA	NA	NA	FALSE	FALSE	26.1283	4.70754	0.355943	0.97275	up	0	FALSE	FALSE	1	0	1	1	up	0	TRUE	TRUE	8.45799	-3.08032	0.538387	1	down	0	FALSE	FALSE	1	0	1	1	up	0	FALSE	FALSE	25.7034	-4.68389	0.445426	0.852555	down	0	TRUE	TRUE	99.4843	6.6364	0.223917	0.489454	up	0	FALSE	FALSE	9.7654	3.28768	0.573989	0.904485	up	0	5.15076	0	0	0	1.96772	16.5857
GSMG0003556	---	---	---	chr10:62515530-62515559	NA	NA	NA	NA	NA	NA	NA	NA	NA	NA	NA	FALSE	FALSE	1	0	1	1	up	0	FALSE	FALSE	4.2943	-2.10242	0.742557	1	down	0	FALSE	FALSE	1	0	1	1	up	0	FALSE	FALSE	4.36506	2.126	0.690359	0.939836	up	0	FALSE	FALSE	1	0	1	1	up	0	FALSE	FALSE	5.07455	-2.34328	0.681688	0.881535	down	0	FALSE	FALSE	1	0	1	1	up	0	0	0	0	0.859988	0	0
GSMG0003557	---	---	---	chr10:62515583-62515611	NA	NA	NA	NA	NA	NA	NA	NA	NA	NA	NA	FALSE	FALSE	1	0	1	1	up	0	FALSE	FALSE	4.29423	-2.1024	0.742559	1	down	0	FALSE	FALSE	6.01528	-2.58863	0.627435	1	down	0	FALSE	FALSE	4.36508	2.12601	0.690358	0.939836	up	0	FALSE	FALSE	1	0	1	1	up	0	FALSE	FALSE	1.06205	0.0868541	0.987741	1	up	0	FALSE	FALSE	1	0	1	1	up	0	0	0	0	0.859988	0	0.915245
GSMG0003558	---	---	---	chr10:62515677-62515717	NA	NA	NA	NA	NA	NA	NA	NA	NA	NA	NA	FALSE	FALSE	1	0	1	1	up	0	FALSE	FALSE	8.5785	-3.10073	0.626535	1	down	0	FALSE	FALSE	26.02	4.70155	0.375895	1	up	0	FALSE	FALSE	8.71986	3.1243	0.555718	0.881061	up	0	FALSE	FALSE	1	0	1	1	up	0	FALSE	FALSE	10.1365	-3.34149	0.556412	0.812399	down	0	FALSE	FALSE	22.0207	4.46079	0.460424	0.823843	up	0	0	0	0	1.71998	4.42737	0
GSMG0003559	---	---	---	chr10:62515743-62515772	NA	NA	NA	NA	NA	NA	NA	NA	NA	NA	NA	FALSE	FALSE	1	0	1	1	up	0	FALSE	FALSE	1	0	1	1	up	0	FALSE	FALSE	8.64774	3.11232	0.559128	1	up	0	FALSE	FALSE	1	0	1	1	up	0	FALSE	FALSE	1	0	1	1	up	0	FALSE	FALSE	1	0	1	1	up	0	FALSE	FALSE	7.31816	2.87148	0.635583	0.937017	up	0	0	0	0	0	1.47579	0
GSMG0003560	---	---	---	chr10:62515776-62515806	NA	NA	NA	NA	NA	NA	NA	NA	NA	NA	NA	FALSE	FALSE	NA	NA	NA	NA	NA	NA	FALSE	FALSE	NA	NA	NA	NA	NA	NA	FALSE	FALSE	NA	NA	NA	NA	NA	NA	FALSE	FALSE	NA	NA	NA	NA	NA	NA	FALSE	FALSE	NA	NA	NA	NA	NA	NA	FALSE	FALSE	NA	NA	NA	NA	NA	NA	FALSE	FALSE	NA	NA	NA	NA	NA	NA	0	0	0	0	0	0
GSMG0003561	---	---	---	chr10:62515842-62515870	NA	NA	NA	NA	NA	NA	NA	NA	NA	NA	NA	FALSE	FALSE	4.93058	2.30176	0.66674	1	up	0	FALSE	FALSE	1	0	1	1	up	0	FALSE	FALSE	1	0	1	1	up	0	FALSE	FALSE	1	0	1	1	up	0	FALSE	FALSE	4.85065	-2.27818	0.722184	1	down	0	FALSE	FALSE	1	0	1	1	up	0	FALSE	FALSE	1	0	1	1	up	0	0.965768	0	0	0	0	0
GSMG0003562	---	---	---	chr10:62516016-62516042	NA	NA	NA	NA	NA	NA	NA	NA	NA	NA	NA	FALSE	FALSE	NA	NA	NA	NA	NA	NA	FALSE	FALSE	NA	NA	NA	NA	NA	NA	FALSE	FALSE	NA	NA	NA	NA	NA	NA	FALSE	FALSE	NA	NA	NA	NA	NA	NA	FALSE	FALSE	NA	NA	NA	NA	NA	NA	FALSE	FALSE	NA	NA	NA	NA	NA	NA	FALSE	FALSE	NA	NA	NA	NA	NA	NA	0	0	0	0	0	0
GSMG0003563	---	---	---	chr10:62516156-62516182	NA	NA	NA	NA	NA	NA	NA	NA	NA	NA	NA	FALSE	FALSE	NA	NA	NA	NA	NA	NA	FALSE	FALSE	NA	NA	NA	NA	NA	NA	FALSE	FALSE	NA	NA	NA	NA	NA	NA	FALSE	FALSE	NA	NA	NA	NA	NA	NA	FALSE	FALSE	NA	NA	NA	NA	NA	NA	FALSE	FALSE	NA	NA	NA	NA	NA	NA	FALSE	FALSE	NA	NA	NA	NA	NA	NA	0	0	0	0	0	0
GSMG0003564	---	---	---	chr10:62516220-62516250	NA	NA	NA	NA	NA	NA	NA	NA	NA	NA	NA	FALSE	FALSE	NA	NA	NA	NA	NA	NA	FALSE	FALSE	NA	NA	NA	NA	NA	NA	FALSE	FALSE	NA	NA	NA	NA	NA	NA	FALSE	FALSE	NA	NA	NA	NA	NA	NA	FALSE	FALSE	NA	NA	NA	NA	NA	NA	FALSE	FALSE	NA	NA	NA	NA	NA	NA	FALSE	FALSE	NA	NA	NA	NA	NA	NA	0	0	0	0	0	0
GSMG0003565	---	---	---	chr10:62516276-62516308	NA	NA	NA	NA	NA	NA	NA	NA	NA	NA	NA	FALSE	FALSE	NA	NA	NA	NA	NA	NA	FALSE	FALSE	NA	NA	NA	NA	NA	NA	FALSE	FALSE	NA	NA	NA	NA	NA	NA	FALSE	FALSE	NA	NA	NA	NA	NA	NA	FALSE	FALSE	NA	NA	NA	NA	NA	NA	FALSE	FALSE	NA	NA	NA	NA	NA	NA	FALSE	FALSE	NA	NA	NA	NA	NA	NA	0	0	0	0	0	0
GSMG0003566	---	---	---	chr10:62516370-62516400	NA	NA	NA	NA	NA	NA	NA	NA	NA	NA	NA	FALSE	FALSE	NA	NA	NA	NA	NA	NA	FALSE	FALSE	NA	NA	NA	NA	NA	NA	FALSE	FALSE	NA	NA	NA	NA	NA	NA	FALSE	FALSE	NA	NA	NA	NA	NA	NA	FALSE	FALSE	NA	NA	NA	NA	NA	NA	FALSE	FALSE	NA	NA	NA	NA	NA	NA	FALSE	FALSE	NA	NA	NA	NA	NA	NA	0	0	0	0	0	0
GSMG0003567	---	---	---	chr10:62516402-62516431	NA	NA	NA	NA	NA	NA	NA	NA	NA	NA	NA	FALSE	FALSE	NA	NA	NA	NA	NA	NA	FALSE	FALSE	NA	NA	NA	NA	NA	NA	FALSE	FALSE	NA	NA	NA	NA	NA	NA	FALSE	FALSE	NA	NA	NA	NA	NA	NA	FALSE	FALSE	NA	NA	NA	NA	NA	NA	FALSE	FALSE	NA	NA	NA	NA	NA	NA	FALSE	FALSE	NA	NA	NA	NA	NA	NA	0	0	0	0	0	0
GSMG0003568	---	---	---	chr10:62516442-62516522	NA	NA	NA	NA	NA	NA	NA	NA	NA	NA	NA	FALSE	FALSE	NA	NA	NA	NA	NA	NA	FALSE	FALSE	NA	NA	NA	NA	NA	NA	FALSE	FALSE	NA	NA	NA	NA	NA	NA	FALSE	FALSE	NA	NA	NA	NA	NA	NA	FALSE	FALSE	NA	NA	NA	NA	NA	NA	FALSE	FALSE	NA	NA	NA	NA	NA	NA	FALSE	FALSE	NA	NA	NA	NA	NA	NA	0	0	0	0	0	0
GSMG0003569	---	---	---	chr10:62516642-62516695	NA	NA	NA	NA	NA	NA	NA	NA	NA	NA	NA	FALSE	FALSE	NA	NA	NA	NA	NA	NA	FALSE	FALSE	NA	NA	NA	NA	NA	NA	FALSE	FALSE	NA	NA	NA	NA	NA	NA	FALSE	FALSE	NA	NA	NA	NA	NA	NA	FALSE	FALSE	NA	NA	NA	NA	NA	NA	FALSE	FALSE	NA	NA	NA	NA	NA	NA	FALSE	FALSE	NA	NA	NA	NA	NA	NA	0	0	0	0	0	0
GSMG0003570	---	---	---	chr10:62516703-62516736	NA	NA	NA	NA	NA	NA	NA	NA	NA	NA	NA	FALSE	FALSE	NA	NA	NA	NA	NA	NA	FALSE	FALSE	NA	NA	NA	NA	NA	NA	FALSE	FALSE	NA	NA	NA	NA	NA	NA	FALSE	FALSE	NA	NA	NA	NA	NA	NA	FALSE	FALSE	NA	NA	NA	NA	NA	NA	FALSE	FALSE	NA	NA	NA	NA	NA	NA	FALSE	FALSE	NA	NA	NA	NA	NA	NA	0	0	0	0	0	0
GSMG0003571	---	---	---	chr10:62516744-62516783	NA	NA	NA	NA	NA	NA	NA	NA	NA	NA	NA	FALSE	FALSE	NA	NA	NA	NA	NA	NA	FALSE	FALSE	NA	NA	NA	NA	NA	NA	FALSE	FALSE	NA	NA	NA	NA	NA	NA	FALSE	FALSE	NA	NA	NA	NA	NA	NA	FALSE	FALSE	NA	NA	NA	NA	NA	NA	FALSE	FALSE	NA	NA	NA	NA	NA	NA	FALSE	FALSE	NA	NA	NA	NA	NA	NA	0	0	0	0	0	0
GSMG0003572	---	---	---	chr10:62516786-62516839	NA	NA	NA	NA	NA	NA	NA	NA	NA	NA	NA	FALSE	FALSE	NA	NA	NA	NA	NA	NA	FALSE	FALSE	NA	NA	NA	NA	NA	NA	FALSE	FALSE	NA	NA	NA	NA	NA	NA	FALSE	FALSE	NA	NA	NA	NA	NA	NA	FALSE	FALSE	NA	NA	NA	NA	NA	NA	FALSE	FALSE	NA	NA	NA	NA	NA	NA	FALSE	FALSE	NA	NA	NA	NA	NA	NA	0	0	0	0	0	0
GSMG0003573	---	---	---	chr10:62516894-62516960	NA	NA	NA	NA	NA	NA	NA	NA	NA	NA	NA	FALSE	FALSE	61.1772	-5.93492	NA	NA	down	0	FALSE	FALSE	1	0	NA	NA	up	0	FALSE	FALSE	1	0	NA	NA	up	0	FALSE	FALSE	71.9235	-6.16839	NA	NA	down	0	FALSE	FALSE	1	0	NA	NA	up	0	FALSE	FALSE	1	0	NA	NA	up	0	FALSE	FALSE	1	0	NA	NA	up	0	0	11.9788	0	0	0	0
GSMG0003574	---	---	---	chr10:62517005-62517070	NA	NA	NA	NA	NA	NA	NA	NA	NA	NA	NA	FALSE	FALSE	NA	NA	NA	NA	NA	NA	FALSE	FALSE	NA	NA	NA	NA	NA	NA	FALSE	FALSE	NA	NA	NA	NA	NA	NA	FALSE	FALSE	NA	NA	NA	NA	NA	NA	FALSE	FALSE	NA	NA	NA	NA	NA	NA	FALSE	FALSE	NA	NA	NA	NA	NA	NA	FALSE	FALSE	NA	NA	NA	NA	NA	NA	0	0	0	0	0	0
GSMG0003575	---	---	---	chr10:62517149-62517177	NA	NA	NA	NA	NA	NA	NA	NA	NA	NA	NA	FALSE	FALSE	NA	NA	NA	NA	NA	NA	FALSE	FALSE	NA	NA	NA	NA	NA	NA	FALSE	FALSE	NA	NA	NA	NA	NA	NA	FALSE	FALSE	NA	NA	NA	NA	NA	NA	FALSE	FALSE	NA	NA	NA	NA	NA	NA	FALSE	FALSE	NA	NA	NA	NA	NA	NA	FALSE	FALSE	NA	NA	NA	NA	NA	NA	0	0	0	0	0	0
GSMG0003576	---	---	---	chr10:62517182-62517211	NA	NA	NA	NA	NA	NA	NA	NA	NA	NA	NA	FALSE	FALSE	NA	NA	NA	NA	NA	NA	FALSE	FALSE	NA	NA	NA	NA	NA	NA	FALSE	FALSE	NA	NA	NA	NA	NA	NA	FALSE	FALSE	NA	NA	NA	NA	NA	NA	FALSE	FALSE	NA	NA	NA	NA	NA	NA	FALSE	FALSE	NA	NA	NA	NA	NA	NA	FALSE	FALSE	NA	NA	NA	NA	NA	NA	0	0	0	0	0	0
GSMG0003577	---	---	---	chr10:62517216-62517252	NA	NA	NA	NA	NA	NA	NA	NA	NA	NA	NA	FALSE	FALSE	NA	NA	NA	NA	NA	NA	FALSE	FALSE	NA	NA	NA	NA	NA	NA	FALSE	FALSE	NA	NA	NA	NA	NA	NA	FALSE	FALSE	NA	NA	NA	NA	NA	NA	FALSE	FALSE	NA	NA	NA	NA	NA	NA	FALSE	FALSE	NA	NA	NA	NA	NA	NA	FALSE	FALSE	NA	NA	NA	NA	NA	NA	0	0	0	0	0	0
GSMG0003578	---	---	---	chr10:62517277-62517308	NA	NA	NA	NA	NA	NA	NA	NA	NA	NA	NA	FALSE	FALSE	NA	NA	NA	NA	NA	NA	FALSE	FALSE	NA	NA	NA	NA	NA	NA	FALSE	FALSE	NA	NA	NA	NA	NA	NA	FALSE	FALSE	NA	NA	NA	NA	NA	NA	FALSE	FALSE	NA	NA	NA	NA	NA	NA	FALSE	FALSE	NA	NA	NA	NA	NA	NA	FALSE	FALSE	NA	NA	NA	NA	NA	NA	0	0	0	0	0	0
GSMG0003579	---	---	---	chr10:62517310-62517337	NA	NA	NA	NA	NA	NA	NA	NA	NA	NA	NA	FALSE	FALSE	NA	NA	NA	NA	NA	NA	FALSE	FALSE	NA	NA	NA	NA	NA	NA	FALSE	FALSE	NA	NA	NA	NA	NA	NA	FALSE	FALSE	NA	NA	NA	NA	NA	NA	FALSE	FALSE	NA	NA	NA	NA	NA	NA	FALSE	FALSE	NA	NA	NA	NA	NA	NA	FALSE	FALSE	NA	NA	NA	NA	NA	NA	0	0	0	0	0	0
GSMG0003580	---	---	---	chr10:62517400-62517430	NA	NA	NA	NA	NA	NA	NA	NA	NA	NA	NA	FALSE	FALSE	NA	NA	NA	NA	NA	NA	FALSE	FALSE	NA	NA	NA	NA	NA	NA	FALSE	FALSE	NA	NA	NA	NA	NA	NA	FALSE	FALSE	NA	NA	NA	NA	NA	NA	FALSE	FALSE	NA	NA	NA	NA	NA	NA	FALSE	FALSE	NA	NA	NA	NA	NA	NA	FALSE	FALSE	NA	NA	NA	NA	NA	NA	0	0	0	0	0	0
GSMG0003581	---	---	---	chr10:62517514-62517540	NA	NA	NA	NA	NA	NA	NA	NA	NA	NA	NA	FALSE	FALSE	NA	NA	NA	NA	NA	NA	FALSE	FALSE	NA	NA	NA	NA	NA	NA	FALSE	FALSE	NA	NA	NA	NA	NA	NA	FALSE	FALSE	NA	NA	NA	NA	NA	NA	FALSE	FALSE	NA	NA	NA	NA	NA	NA	FALSE	FALSE	NA	NA	NA	NA	NA	NA	FALSE	FALSE	NA	NA	NA	NA	NA	NA	0	0	0	0	0	0
GSMG0003582	---	---	---	chr10:62517749-62517780	NA	NA	NA	NA	NA	NA	NA	NA	NA	NA	NA	FALSE	FALSE	NA	NA	NA	NA	NA	NA	FALSE	FALSE	NA	NA	NA	NA	NA	NA	FALSE	FALSE	NA	NA	NA	NA	NA	NA	FALSE	FALSE	NA	NA	NA	NA	NA	NA	FALSE	FALSE	NA	NA	NA	NA	NA	NA	FALSE	FALSE	NA	NA	NA	NA	NA	NA	FALSE	FALSE	NA	NA	NA	NA	NA	NA	0	0	0	0	0	0
GSMG0003583	---	---	---	chr10:62517839-62517920	NA	NA	NA	NA	NA	NA	NA	NA	NA	NA	NA	FALSE	FALSE	NA	NA	NA	NA	NA	NA	FALSE	FALSE	NA	NA	NA	NA	NA	NA	FALSE	FALSE	NA	NA	NA	NA	NA	NA	FALSE	FALSE	NA	NA	NA	NA	NA	NA	FALSE	FALSE	NA	NA	NA	NA	NA	NA	FALSE	FALSE	NA	NA	NA	NA	NA	NA	FALSE	FALSE	NA	NA	NA	NA	NA	NA	0	0	0	0	0	0
GSMG0003584	---	---	---	chr10:62517949-62517977	NA	NA	NA	NA	NA	NA	NA	NA	NA	NA	NA	FALSE	FALSE	NA	NA	NA	NA	NA	NA	FALSE	FALSE	NA	NA	NA	NA	NA	NA	FALSE	FALSE	NA	NA	NA	NA	NA	NA	FALSE	FALSE	NA	NA	NA	NA	NA	NA	FALSE	FALSE	NA	NA	NA	NA	NA	NA	FALSE	FALSE	NA	NA	NA	NA	NA	NA	FALSE	FALSE	NA	NA	NA	NA	NA	NA	0	0	0	0	0	0
GSMG0003585	---	---	---	chr10:62518094-62518123	NA	NA	NA	NA	NA	NA	NA	NA	NA	NA	NA	FALSE	FALSE	1	0	1	1	up	0	FALSE	FALSE	1	0	1	1	up	0	FALSE	FALSE	3.66245	1.87281	0.727057	1	up	0	FALSE	FALSE	1	0	1	1	up	0	FALSE	FALSE	1	0	1	1	up	0	FALSE	FALSE	1	0	1	1	up	0	FALSE	FALSE	3.09931	1.63195	0.788805	1	up	0	0	0	0	0	0.622055	0
GSMG0003586	---	---	---	chr10:62518125-62518170	NA	NA	NA	NA	NA	NA	NA	NA	NA	NA	NA	FALSE	FALSE	1	0	1	1	up	0	FALSE	FALSE	1	0	1	1	up	0	FALSE	FALSE	20.7503	4.37506	0.410149	1	up	0	FALSE	FALSE	1	0	1	1	up	0	FALSE	FALSE	1	0	1	1	up	0	FALSE	FALSE	1	0	1	1	up	0	FALSE	FALSE	17.5602	4.13424	0.494051	0.851116	up	0	0	0	0	0	3.52498	0
GSMG0003587	Mir7215	microRNA 7215	mmu-mir-7215	chr10:62518268-62518337	NA	NA	NA	NA	NA	NA	NA	NA	NA	NA	NA	FALSE	FALSE	NA	NA	NA	NA	NA	NA	FALSE	FALSE	NA	NA	NA	NA	NA	NA	FALSE	FALSE	NA	NA	NA	NA	NA	NA	FALSE	FALSE	NA	NA	NA	NA	NA	NA	FALSE	FALSE	NA	NA	NA	NA	NA	NA	FALSE	FALSE	NA	NA	NA	NA	NA	NA	FALSE	FALSE	NA	NA	NA	NA	NA	NA	0	0	0	0	0	0
GSMG0003588	---	---	---	chr10:62518415-62518445	NA	NA	NA	NA	NA	NA	NA	NA	NA	NA	NA	FALSE	FALSE	NA	NA	NA	NA	NA	NA	FALSE	FALSE	NA	NA	NA	NA	NA	NA	FALSE	FALSE	NA	NA	NA	NA	NA	NA	FALSE	FALSE	NA	NA	NA	NA	NA	NA	FALSE	FALSE	NA	NA	NA	NA	NA	NA	FALSE	FALSE	NA	NA	NA	NA	NA	NA	FALSE	FALSE	NA	NA	NA	NA	NA	NA	0	0	0	0	0	0
GSMG0003589	---	---	---	chr10:62518498-62518555	NA	NA	NA	NA	NA	NA	NA	NA	NA	NA	NA	FALSE	FALSE	NA	NA	NA	NA	NA	NA	FALSE	FALSE	NA	NA	NA	NA	NA	NA	FALSE	FALSE	NA	NA	NA	NA	NA	NA	FALSE	FALSE	NA	NA	NA	NA	NA	NA	FALSE	FALSE	NA	NA	NA	NA	NA	NA	FALSE	FALSE	NA	NA	NA	NA	NA	NA	FALSE	FALSE	NA	NA	NA	NA	NA	NA	0	0	0	0	0	0
GSMG0003590	---	---	---	chr10:62518567-62518620	NA	NA	NA	NA	NA	NA	NA	NA	NA	NA	NA	FALSE	FALSE	NA	NA	NA	NA	NA	NA	FALSE	FALSE	NA	NA	NA	NA	NA	NA	FALSE	FALSE	NA	NA	NA	NA	NA	NA	FALSE	FALSE	NA	NA	NA	NA	NA	NA	FALSE	FALSE	NA	NA	NA	NA	NA	NA	FALSE	FALSE	NA	NA	NA	NA	NA	NA	FALSE	FALSE	NA	NA	NA	NA	NA	NA	0	0	0	0	0	0
GSMG0003591	---	---	---	chr10:62518635-62518662	NA	NA	NA	NA	NA	NA	NA	NA	NA	NA	NA	FALSE	FALSE	NA	NA	NA	NA	NA	NA	FALSE	FALSE	NA	NA	NA	NA	NA	NA	FALSE	FALSE	NA	NA	NA	NA	NA	NA	FALSE	FALSE	NA	NA	NA	NA	NA	NA	FALSE	FALSE	NA	NA	NA	NA	NA	NA	FALSE	FALSE	NA	NA	NA	NA	NA	NA	FALSE	FALSE	NA	NA	NA	NA	NA	NA	0	0	0	0	0	0
GSMG0003592	---	---	---	chr10:62518702-62518762	NA	NA	NA	NA	NA	NA	NA	NA	NA	NA	NA	FALSE	FALSE	NA	NA	NA	NA	NA	NA	FALSE	FALSE	NA	NA	NA	NA	NA	NA	FALSE	FALSE	NA	NA	NA	NA	NA	NA	FALSE	FALSE	NA	NA	NA	NA	NA	NA	FALSE	FALSE	NA	NA	NA	NA	NA	NA	FALSE	FALSE	NA	NA	NA	NA	NA	NA	FALSE	FALSE	NA	NA	NA	NA	NA	NA	0	0	0	0	0	0
GSMG0003593	---	---	---	chr10:62518929-62518957	NA	NA	NA	NA	NA	NA	NA	NA	NA	NA	NA	FALSE	FALSE	NA	NA	NA	NA	NA	NA	FALSE	FALSE	NA	NA	NA	NA	NA	NA	FALSE	FALSE	NA	NA	NA	NA	NA	NA	FALSE	FALSE	NA	NA	NA	NA	NA	NA	FALSE	FALSE	NA	NA	NA	NA	NA	NA	FALSE	FALSE	NA	NA	NA	NA	NA	NA	FALSE	FALSE	NA	NA	NA	NA	NA	NA	0	0	0	0	0	0
GSMG0003594	---	---	---	chr10:62519060-62519084	NA	NA	NA	NA	NA	NA	NA	NA	NA	NA	NA	FALSE	FALSE	NA	NA	NA	NA	NA	NA	FALSE	FALSE	NA	NA	NA	NA	NA	NA	FALSE	FALSE	NA	NA	NA	NA	NA	NA	FALSE	FALSE	NA	NA	NA	NA	NA	NA	FALSE	FALSE	NA	NA	NA	NA	NA	NA	FALSE	FALSE	NA	NA	NA	NA	NA	NA	FALSE	FALSE	NA	NA	NA	NA	NA	NA	0	0	0	0	0	0
GSMG0003595	---	---	---	chr10:62519105-62519131	NA	NA	NA	NA	NA	NA	NA	NA	NA	NA	NA	FALSE	FALSE	NA	NA	NA	NA	NA	NA	FALSE	FALSE	NA	NA	NA	NA	NA	NA	FALSE	FALSE	NA	NA	NA	NA	NA	NA	FALSE	FALSE	NA	NA	NA	NA	NA	NA	FALSE	FALSE	NA	NA	NA	NA	NA	NA	FALSE	FALSE	NA	NA	NA	NA	NA	NA	FALSE	FALSE	NA	NA	NA	NA	NA	NA	0	0	0	0	0	0
GSMG0003596	---	---	---	chr10:62519170-62519200	NA	NA	NA	NA	NA	NA	NA	NA	NA	NA	NA	FALSE	FALSE	NA	NA	NA	NA	NA	NA	FALSE	FALSE	NA	NA	NA	NA	NA	NA	FALSE	FALSE	NA	NA	NA	NA	NA	NA	FALSE	FALSE	NA	NA	NA	NA	NA	NA	FALSE	FALSE	NA	NA	NA	NA	NA	NA	FALSE	FALSE	NA	NA	NA	NA	NA	NA	FALSE	FALSE	NA	NA	NA	NA	NA	NA	0	0	0	0	0	0
GSMG0003597	---	---	---	chr10:62519398-62519437	NA	NA	NA	NA	NA	NA	NA	NA	NA	NA	NA	FALSE	FALSE	NA	NA	NA	NA	NA	NA	FALSE	FALSE	NA	NA	NA	NA	NA	NA	FALSE	FALSE	NA	NA	NA	NA	NA	NA	FALSE	FALSE	NA	NA	NA	NA	NA	NA	FALSE	FALSE	NA	NA	NA	NA	NA	NA	FALSE	FALSE	NA	NA	NA	NA	NA	NA	FALSE	FALSE	NA	NA	NA	NA	NA	NA	0	0	0	0	0	0
GSMG0003598	---	---	---	chr10:62519555-62519588	NA	NA	NA	NA	NA	NA	NA	NA	NA	NA	NA	FALSE	FALSE	NA	NA	NA	NA	NA	NA	FALSE	FALSE	NA	NA	NA	NA	NA	NA	FALSE	FALSE	NA	NA	NA	NA	NA	NA	FALSE	FALSE	NA	NA	NA	NA	NA	NA	FALSE	FALSE	NA	NA	NA	NA	NA	NA	FALSE	FALSE	NA	NA	NA	NA	NA	NA	FALSE	FALSE	NA	NA	NA	NA	NA	NA	0	0	0	0	0	0
GSMG0003599	---	---	---	chr10:62519596-62519647	NA	NA	NA	NA	NA	NA	NA	NA	NA	NA	NA	FALSE	FALSE	NA	NA	NA	NA	NA	NA	FALSE	FALSE	NA	NA	NA	NA	NA	NA	FALSE	FALSE	NA	NA	NA	NA	NA	NA	FALSE	FALSE	NA	NA	NA	NA	NA	NA	FALSE	FALSE	NA	NA	NA	NA	NA	NA	FALSE	FALSE	NA	NA	NA	NA	NA	NA	FALSE	FALSE	NA	NA	NA	NA	NA	NA	0	0	0	0	0	0
GSMG0003600	---	---	---	chr10:62519666-62519812	NA	NA	NA	NA	NA	NA	NA	NA	NA	NA	NA	FALSE	FALSE	NA	NA	NA	NA	NA	NA	FALSE	FALSE	NA	NA	NA	NA	NA	NA	FALSE	FALSE	NA	NA	NA	NA	NA	NA	FALSE	FALSE	NA	NA	NA	NA	NA	NA	FALSE	FALSE	NA	NA	NA	NA	NA	NA	FALSE	FALSE	NA	NA	NA	NA	NA	NA	FALSE	FALSE	NA	NA	NA	NA	NA	NA	0	0	0	0	0	0
GSMG0003601	---	---	---	chr10:62519819-62519845	NA	NA	NA	NA	NA	NA	NA	NA	NA	NA	NA	FALSE	FALSE	NA	NA	NA	NA	NA	NA	FALSE	FALSE	NA	NA	NA	NA	NA	NA	FALSE	FALSE	NA	NA	NA	NA	NA	NA	FALSE	FALSE	NA	NA	NA	NA	NA	NA	FALSE	FALSE	NA	NA	NA	NA	NA	NA	FALSE	FALSE	NA	NA	NA	NA	NA	NA	FALSE	FALSE	NA	NA	NA	NA	NA	NA	0	0	0	0	0	0
GSMG0003602	---	---	---	chr10:62519957-62519995	NA	NA	NA	NA	NA	NA	NA	NA	NA	NA	NA	FALSE	FALSE	NA	NA	NA	NA	NA	NA	FALSE	FALSE	NA	NA	NA	NA	NA	NA	FALSE	FALSE	NA	NA	NA	NA	NA	NA	FALSE	FALSE	NA	NA	NA	NA	NA	NA	FALSE	FALSE	NA	NA	NA	NA	NA	NA	FALSE	FALSE	NA	NA	NA	NA	NA	NA	FALSE	FALSE	NA	NA	NA	NA	NA	NA	0	0	0	0	0	0
GSMG0003603	---	---	---	chr10:62520093-62520118	NA	NA	NA	NA	NA	NA	NA	NA	NA	NA	NA	FALSE	FALSE	NA	NA	NA	NA	NA	NA	FALSE	FALSE	NA	NA	NA	NA	NA	NA	FALSE	FALSE	NA	NA	NA	NA	NA	NA	FALSE	FALSE	NA	NA	NA	NA	NA	NA	FALSE	FALSE	NA	NA	NA	NA	NA	NA	FALSE	FALSE	NA	NA	NA	NA	NA	NA	FALSE	FALSE	NA	NA	NA	NA	NA	NA	0	0	0	0	0	0
GSMG0003604	---	---	---	chr10:62520163-62520206	NA	NA	NA	NA	NA	NA	NA	NA	NA	NA	NA	FALSE	FALSE	NA	NA	NA	NA	NA	NA	FALSE	FALSE	NA	NA	NA	NA	NA	NA	FALSE	FALSE	NA	NA	NA	NA	NA	NA	FALSE	FALSE	NA	NA	NA	NA	NA	NA	FALSE	FALSE	NA	NA	NA	NA	NA	NA	FALSE	FALSE	NA	NA	NA	NA	NA	NA	FALSE	FALSE	NA	NA	NA	NA	NA	NA	0	0	0	0	0	0
GSMG0003605	---	---	---	chr10:62520304-62520335	NA	NA	NA	NA	NA	NA	NA	NA	NA	NA	NA	FALSE	FALSE	NA	NA	NA	NA	NA	NA	FALSE	FALSE	NA	NA	NA	NA	NA	NA	FALSE	FALSE	NA	NA	NA	NA	NA	NA	FALSE	FALSE	NA	NA	NA	NA	NA	NA	FALSE	FALSE	NA	NA	NA	NA	NA	NA	FALSE	FALSE	NA	NA	NA	NA	NA	NA	FALSE	FALSE	NA	NA	NA	NA	NA	NA	0	0	0	0	0	0
GSMG0003606	---	---	---	chr10:62520481-62520510	NA	NA	NA	NA	NA	NA	NA	NA	NA	NA	NA	FALSE	FALSE	NA	NA	NA	NA	NA	NA	FALSE	FALSE	NA	NA	NA	NA	NA	NA	FALSE	FALSE	NA	NA	NA	NA	NA	NA	FALSE	FALSE	NA	NA	NA	NA	NA	NA	FALSE	FALSE	NA	NA	NA	NA	NA	NA	FALSE	FALSE	NA	NA	NA	NA	NA	NA	FALSE	FALSE	NA	NA	NA	NA	NA	NA	0	0	0	0	0	0
GSMG0003607	---	---	---	chr10:62520565-62520594	NA	NA	NA	NA	NA	NA	NA	NA	NA	NA	NA	FALSE	FALSE	NA	NA	NA	NA	NA	NA	FALSE	FALSE	NA	NA	NA	NA	NA	NA	FALSE	FALSE	NA	NA	NA	NA	NA	NA	FALSE	FALSE	NA	NA	NA	NA	NA	NA	FALSE	FALSE	NA	NA	NA	NA	NA	NA	FALSE	FALSE	NA	NA	NA	NA	NA	NA	FALSE	FALSE	NA	NA	NA	NA	NA	NA	0	0	0	0	0	0
GSMG0003608	---	---	---	chr10:62520601-62520653	NA	NA	NA	NA	NA	NA	NA	NA	NA	NA	NA	FALSE	FALSE	NA	NA	NA	NA	NA	NA	FALSE	FALSE	NA	NA	NA	NA	NA	NA	FALSE	FALSE	NA	NA	NA	NA	NA	NA	FALSE	FALSE	NA	NA	NA	NA	NA	NA	FALSE	FALSE	NA	NA	NA	NA	NA	NA	FALSE	FALSE	NA	NA	NA	NA	NA	NA	FALSE	FALSE	NA	NA	NA	NA	NA	NA	0	0	0	0	0	0
GSMG0003609	---	---	---	chr10:62520683-62520711	NA	NA	NA	NA	NA	NA	NA	NA	NA	NA	NA	FALSE	FALSE	NA	NA	NA	NA	NA	NA	FALSE	FALSE	NA	NA	NA	NA	NA	NA	FALSE	FALSE	NA	NA	NA	NA	NA	NA	FALSE	FALSE	NA	NA	NA	NA	NA	NA	FALSE	FALSE	NA	NA	NA	NA	NA	NA	FALSE	FALSE	NA	NA	NA	NA	NA	NA	FALSE	FALSE	NA	NA	NA	NA	NA	NA	0	0	0	0	0	0
GSMG0003610	---	---	---	chr10:62520728-62520771	NA	NA	NA	NA	NA	NA	NA	NA	NA	NA	NA	FALSE	FALSE	NA	NA	NA	NA	NA	NA	FALSE	FALSE	NA	NA	NA	NA	NA	NA	FALSE	FALSE	NA	NA	NA	NA	NA	NA	FALSE	FALSE	NA	NA	NA	NA	NA	NA	FALSE	FALSE	NA	NA	NA	NA	NA	NA	FALSE	FALSE	NA	NA	NA	NA	NA	NA	FALSE	FALSE	NA	NA	NA	NA	NA	NA	0	0	0	0	0	0
GSMG0003611	---	---	---	chr10:62520899-62520928	NA	NA	NA	NA	NA	NA	NA	NA	NA	NA	NA	FALSE	FALSE	NA	NA	NA	NA	NA	NA	FALSE	FALSE	NA	NA	NA	NA	NA	NA	FALSE	FALSE	NA	NA	NA	NA	NA	NA	FALSE	FALSE	NA	NA	NA	NA	NA	NA	FALSE	FALSE	NA	NA	NA	NA	NA	NA	FALSE	FALSE	NA	NA	NA	NA	NA	NA	FALSE	FALSE	NA	NA	NA	NA	NA	NA	0	0	0	0	0	0
GSMG0003612	---	---	---	chr10:62520954-62520984	NA	NA	NA	NA	NA	NA	NA	NA	NA	NA	NA	FALSE	FALSE	NA	NA	NA	NA	NA	NA	FALSE	FALSE	NA	NA	NA	NA	NA	NA	FALSE	FALSE	NA	NA	NA	NA	NA	NA	FALSE	FALSE	NA	NA	NA	NA	NA	NA	FALSE	FALSE	NA	NA	NA	NA	NA	NA	FALSE	FALSE	NA	NA	NA	NA	NA	NA	FALSE	FALSE	NA	NA	NA	NA	NA	NA	0	0	0	0	0	0
GSMG0003613	---	---	---	chr10:62520996-62521057	NA	NA	NA	NA	NA	NA	NA	NA	NA	NA	NA	FALSE	FALSE	NA	NA	NA	NA	NA	NA	FALSE	FALSE	NA	NA	NA	NA	NA	NA	FALSE	FALSE	NA	NA	NA	NA	NA	NA	FALSE	FALSE	NA	NA	NA	NA	NA	NA	FALSE	FALSE	NA	NA	NA	NA	NA	NA	FALSE	FALSE	NA	NA	NA	NA	NA	NA	FALSE	FALSE	NA	NA	NA	NA	NA	NA	0	0	0	0	0	0
GSMG0003614	---	---	---	chr10:62521132-62521169	NA	NA	NA	NA	NA	NA	NA	NA	NA	NA	NA	FALSE	FALSE	NA	NA	NA	NA	NA	NA	FALSE	FALSE	NA	NA	NA	NA	NA	NA	FALSE	FALSE	NA	NA	NA	NA	NA	NA	FALSE	FALSE	NA	NA	NA	NA	NA	NA	FALSE	FALSE	NA	NA	NA	NA	NA	NA	FALSE	FALSE	NA	NA	NA	NA	NA	NA	FALSE	FALSE	NA	NA	NA	NA	NA	NA	0	0	0	0	0	0
GSMG0003615	---	---	---	chr10:62521172-62521208	NA	NA	NA	NA	NA	NA	NA	NA	NA	NA	NA	FALSE	FALSE	NA	NA	NA	NA	NA	NA	FALSE	FALSE	NA	NA	NA	NA	NA	NA	FALSE	FALSE	NA	NA	NA	NA	NA	NA	FALSE	FALSE	NA	NA	NA	NA	NA	NA	FALSE	FALSE	NA	NA	NA	NA	NA	NA	FALSE	FALSE	NA	NA	NA	NA	NA	NA	FALSE	FALSE	NA	NA	NA	NA	NA	NA	0	0	0	0	0	0
GSMG0003616	---	---	---	chr10:62521239-62521288	NA	NA	NA	NA	NA	NA	NA	NA	NA	NA	NA	FALSE	FALSE	NA	NA	NA	NA	NA	NA	FALSE	FALSE	NA	NA	NA	NA	NA	NA	FALSE	FALSE	NA	NA	NA	NA	NA	NA	FALSE	FALSE	NA	NA	NA	NA	NA	NA	FALSE	FALSE	NA	NA	NA	NA	NA	NA	FALSE	FALSE	NA	NA	NA	NA	NA	NA	FALSE	FALSE	NA	NA	NA	NA	NA	NA	0	0	0	0	0	0
GSMG0003617	---	---	---	chr10:62521363-62521443	NA	NA	NA	NA	NA	NA	NA	NA	NA	NA	NA	FALSE	FALSE	NA	NA	NA	NA	NA	NA	FALSE	FALSE	NA	NA	NA	NA	NA	NA	FALSE	FALSE	NA	NA	NA	NA	NA	NA	FALSE	FALSE	NA	NA	NA	NA	NA	NA	FALSE	FALSE	NA	NA	NA	NA	NA	NA	FALSE	FALSE	NA	NA	NA	NA	NA	NA	FALSE	FALSE	NA	NA	NA	NA	NA	NA	0	0	0	0	0	0
GSMG0003618	---	---	---	chr10:62521448-62521497	NA	NA	NA	NA	NA	NA	NA	NA	NA	NA	NA	FALSE	FALSE	NA	NA	NA	NA	NA	NA	FALSE	FALSE	NA	NA	NA	NA	NA	NA	FALSE	FALSE	NA	NA	NA	NA	NA	NA	FALSE	FALSE	NA	NA	NA	NA	NA	NA	FALSE	FALSE	NA	NA	NA	NA	NA	NA	FALSE	FALSE	NA	NA	NA	NA	NA	NA	FALSE	FALSE	NA	NA	NA	NA	NA	NA	0	0	0	0	0	0
GSMG0003619	---	---	---	chr10:62521509-62521538	NA	NA	NA	NA	NA	NA	NA	NA	NA	NA	NA	FALSE	FALSE	NA	NA	NA	NA	NA	NA	FALSE	FALSE	NA	NA	NA	NA	NA	NA	FALSE	FALSE	NA	NA	NA	NA	NA	NA	FALSE	FALSE	NA	NA	NA	NA	NA	NA	FALSE	FALSE	NA	NA	NA	NA	NA	NA	FALSE	FALSE	NA	NA	NA	NA	NA	NA	FALSE	FALSE	NA	NA	NA	NA	NA	NA	0	0	0	0	0	0
GSMG0003620	---	---	---	chr10:62521683-62521710	NA	NA	NA	NA	NA	NA	NA	NA	NA	NA	NA	FALSE	FALSE	NA	NA	NA	NA	NA	NA	FALSE	FALSE	NA	NA	NA	NA	NA	NA	FALSE	FALSE	NA	NA	NA	NA	NA	NA	FALSE	FALSE	NA	NA	NA	NA	NA	NA	FALSE	FALSE	NA	NA	NA	NA	NA	NA	FALSE	FALSE	NA	NA	NA	NA	NA	NA	FALSE	FALSE	NA	NA	NA	NA	NA	NA	0	0	0	0	0	0
GSMG0003621	---	---	---	chr10:62521728-62521771	NA	NA	NA	NA	NA	NA	NA	NA	NA	NA	NA	FALSE	FALSE	NA	NA	NA	NA	NA	NA	FALSE	FALSE	NA	NA	NA	NA	NA	NA	FALSE	FALSE	NA	NA	NA	NA	NA	NA	FALSE	FALSE	NA	NA	NA	NA	NA	NA	FALSE	FALSE	NA	NA	NA	NA	NA	NA	FALSE	FALSE	NA	NA	NA	NA	NA	NA	FALSE	FALSE	NA	NA	NA	NA	NA	NA	0	0	0	0	0	0
GSMG0003622	---	---	---	chr10:62522115-62522183	NA	NA	NA	NA	NA	NA	NA	NA	NA	NA	NA	FALSE	FALSE	NA	NA	NA	NA	NA	NA	FALSE	FALSE	NA	NA	NA	NA	NA	NA	FALSE	FALSE	NA	NA	NA	NA	NA	NA	FALSE	FALSE	NA	NA	NA	NA	NA	NA	FALSE	FALSE	NA	NA	NA	NA	NA	NA	FALSE	FALSE	NA	NA	NA	NA	NA	NA	FALSE	FALSE	NA	NA	NA	NA	NA	NA	0	0	0	0	0	0
GSMG0003623	---	---	---	chr10:62522201-62522246	NA	NA	NA	NA	NA	NA	NA	NA	NA	NA	NA	FALSE	FALSE	NA	NA	NA	NA	NA	NA	FALSE	FALSE	NA	NA	NA	NA	NA	NA	FALSE	FALSE	NA	NA	NA	NA	NA	NA	FALSE	FALSE	NA	NA	NA	NA	NA	NA	FALSE	FALSE	NA	NA	NA	NA	NA	NA	FALSE	FALSE	NA	NA	NA	NA	NA	NA	FALSE	FALSE	NA	NA	NA	NA	NA	NA	0	0	0	0	0	0
GSMG0003624	---	---	---	chr10:62522252-62522283	NA	NA	NA	NA	NA	NA	NA	NA	NA	NA	NA	FALSE	FALSE	NA	NA	NA	NA	NA	NA	FALSE	FALSE	NA	NA	NA	NA	NA	NA	FALSE	FALSE	NA	NA	NA	NA	NA	NA	FALSE	FALSE	NA	NA	NA	NA	NA	NA	FALSE	FALSE	NA	NA	NA	NA	NA	NA	FALSE	FALSE	NA	NA	NA	NA	NA	NA	FALSE	FALSE	NA	NA	NA	NA	NA	NA	0	0	0	0	0	0
GSMG0003625	---	---	---	chr10:62522301-62522358	NA	NA	NA	NA	NA	NA	NA	NA	NA	NA	NA	FALSE	FALSE	NA	NA	NA	NA	NA	NA	FALSE	FALSE	NA	NA	NA	NA	NA	NA	FALSE	FALSE	NA	NA	NA	NA	NA	NA	FALSE	FALSE	NA	NA	NA	NA	NA	NA	FALSE	FALSE	NA	NA	NA	NA	NA	NA	FALSE	FALSE	NA	NA	NA	NA	NA	NA	FALSE	FALSE	NA	NA	NA	NA	NA	NA	0	0	0	0	0	0
GSMG0003626	---	---	---	chr10:62522360-62522404	NA	NA	NA	NA	NA	NA	NA	NA	NA	NA	NA	FALSE	FALSE	NA	NA	NA	NA	NA	NA	FALSE	FALSE	NA	NA	NA	NA	NA	NA	FALSE	FALSE	NA	NA	NA	NA	NA	NA	FALSE	FALSE	NA	NA	NA	NA	NA	NA	FALSE	FALSE	NA	NA	NA	NA	NA	NA	FALSE	FALSE	NA	NA	NA	NA	NA	NA	FALSE	FALSE	NA	NA	NA	NA	NA	NA	0	0	0	0	0	0
GSMG0003627	---	---	---	chr10:62522484-62522507	NA	NA	NA	NA	NA	NA	NA	NA	NA	NA	NA	FALSE	FALSE	NA	NA	NA	NA	NA	NA	FALSE	FALSE	NA	NA	NA	NA	NA	NA	FALSE	FALSE	NA	NA	NA	NA	NA	NA	FALSE	FALSE	NA	NA	NA	NA	NA	NA	FALSE	FALSE	NA	NA	NA	NA	NA	NA	FALSE	FALSE	NA	NA	NA	NA	NA	NA	FALSE	FALSE	NA	NA	NA	NA	NA	NA	0	0	0	0	0	0
GSMG0003628	---	---	---	chr10:62522649-62522677	NA	NA	NA	NA	NA	NA	NA	NA	NA	NA	NA	FALSE	FALSE	NA	NA	NA	NA	NA	NA	FALSE	FALSE	NA	NA	NA	NA	NA	NA	FALSE	FALSE	NA	NA	NA	NA	NA	NA	FALSE	FALSE	NA	NA	NA	NA	NA	NA	FALSE	FALSE	NA	NA	NA	NA	NA	NA	FALSE	FALSE	NA	NA	NA	NA	NA	NA	FALSE	FALSE	NA	NA	NA	NA	NA	NA	0	0	0	0	0	0
GSMG0003629	---	---	---	chr10:62522737-62522765	NA	NA	NA	NA	NA	NA	NA	NA	NA	NA	NA	FALSE	FALSE	NA	NA	NA	NA	NA	NA	FALSE	FALSE	NA	NA	NA	NA	NA	NA	FALSE	FALSE	NA	NA	NA	NA	NA	NA	FALSE	FALSE	NA	NA	NA	NA	NA	NA	FALSE	FALSE	NA	NA	NA	NA	NA	NA	FALSE	FALSE	NA	NA	NA	NA	NA	NA	FALSE	FALSE	NA	NA	NA	NA	NA	NA	0	0	0	0	0	0
GSMG0003630	---	---	---	chr10:62522779-62522809	NA	NA	NA	NA	NA	NA	NA	NA	NA	NA	NA	FALSE	FALSE	NA	NA	NA	NA	NA	NA	FALSE	FALSE	NA	NA	NA	NA	NA	NA	FALSE	FALSE	NA	NA	NA	NA	NA	NA	FALSE	FALSE	NA	NA	NA	NA	NA	NA	FALSE	FALSE	NA	NA	NA	NA	NA	NA	FALSE	FALSE	NA	NA	NA	NA	NA	NA	FALSE	FALSE	NA	NA	NA	NA	NA	NA	0	0	0	0	0	0
GSMG0003631	---	---	---	chr10:62522890-62522961	NA	NA	NA	NA	NA	NA	NA	NA	NA	NA	NA	FALSE	FALSE	NA	NA	NA	NA	NA	NA	FALSE	FALSE	NA	NA	NA	NA	NA	NA	FALSE	FALSE	NA	NA	NA	NA	NA	NA	FALSE	FALSE	NA	NA	NA	NA	NA	NA	FALSE	FALSE	NA	NA	NA	NA	NA	NA	FALSE	FALSE	NA	NA	NA	NA	NA	NA	FALSE	FALSE	NA	NA	NA	NA	NA	NA	0	0	0	0	0	0
GSMG0003632	---	---	---	chr10:62522982-62523020	NA	NA	NA	NA	NA	NA	NA	NA	NA	NA	NA	FALSE	FALSE	NA	NA	NA	NA	NA	NA	FALSE	FALSE	NA	NA	NA	NA	NA	NA	FALSE	FALSE	NA	NA	NA	NA	NA	NA	FALSE	FALSE	NA	NA	NA	NA	NA	NA	FALSE	FALSE	NA	NA	NA	NA	NA	NA	FALSE	FALSE	NA	NA	NA	NA	NA	NA	FALSE	FALSE	NA	NA	NA	NA	NA	NA	0	0	0	0	0	0
GSMG0003633	---	---	---	chr10:62523065-62523120	NA	NA	NA	NA	NA	NA	NA	NA	NA	NA	NA	FALSE	FALSE	NA	NA	NA	NA	NA	NA	FALSE	FALSE	NA	NA	NA	NA	NA	NA	FALSE	FALSE	NA	NA	NA	NA	NA	NA	FALSE	FALSE	NA	NA	NA	NA	NA	NA	FALSE	FALSE	NA	NA	NA	NA	NA	NA	FALSE	FALSE	NA	NA	NA	NA	NA	NA	FALSE	FALSE	NA	NA	NA	NA	NA	NA	0	0	0	0	0	0
GSMG0003634	---	---	---	chr10:62523198-62523225	NA	NA	NA	NA	NA	NA	NA	NA	NA	NA	NA	FALSE	FALSE	NA	NA	NA	NA	NA	NA	FALSE	FALSE	NA	NA	NA	NA	NA	NA	FALSE	FALSE	NA	NA	NA	NA	NA	NA	FALSE	FALSE	NA	NA	NA	NA	NA	NA	FALSE	FALSE	NA	NA	NA	NA	NA	NA	FALSE	FALSE	NA	NA	NA	NA	NA	NA	FALSE	FALSE	NA	NA	NA	NA	NA	NA	0	0	0	0	0	0
GSMG0003635	---	---	---	chr10:62523357-62523419	NA	NA	NA	NA	NA	NA	NA	NA	NA	NA	NA	FALSE	FALSE	NA	NA	NA	NA	NA	NA	FALSE	FALSE	NA	NA	NA	NA	NA	NA	FALSE	FALSE	NA	NA	NA	NA	NA	NA	FALSE	FALSE	NA	NA	NA	NA	NA	NA	FALSE	FALSE	NA	NA	NA	NA	NA	NA	FALSE	FALSE	NA	NA	NA	NA	NA	NA	FALSE	FALSE	NA	NA	NA	NA	NA	NA	0	0	0	0	0	0
GSMG0003636	---	---	---	chr10:62523536-62523565	NA	NA	NA	NA	NA	NA	NA	NA	NA	NA	NA	FALSE	FALSE	NA	NA	NA	NA	NA	NA	FALSE	FALSE	NA	NA	NA	NA	NA	NA	FALSE	FALSE	NA	NA	NA	NA	NA	NA	FALSE	FALSE	NA	NA	NA	NA	NA	NA	FALSE	FALSE	NA	NA	NA	NA	NA	NA	FALSE	FALSE	NA	NA	NA	NA	NA	NA	FALSE	FALSE	NA	NA	NA	NA	NA	NA	0	0	0	0	0	0
GSMG0003637	---	---	---	chr10:62523597-62523651	NA	NA	NA	NA	NA	NA	NA	NA	NA	NA	NA	FALSE	FALSE	NA	NA	NA	NA	NA	NA	FALSE	FALSE	NA	NA	NA	NA	NA	NA	FALSE	FALSE	NA	NA	NA	NA	NA	NA	FALSE	FALSE	NA	NA	NA	NA	NA	NA	FALSE	FALSE	NA	NA	NA	NA	NA	NA	FALSE	FALSE	NA	NA	NA	NA	NA	NA	FALSE	FALSE	NA	NA	NA	NA	NA	NA	0	0	0	0	0	0
GSMG0003638	---	---	---	chr10:62523662-62523691	NA	NA	NA	NA	NA	NA	NA	NA	NA	NA	NA	FALSE	FALSE	NA	NA	NA	NA	NA	NA	FALSE	FALSE	NA	NA	NA	NA	NA	NA	FALSE	FALSE	NA	NA	NA	NA	NA	NA	FALSE	FALSE	NA	NA	NA	NA	NA	NA	FALSE	FALSE	NA	NA	NA	NA	NA	NA	FALSE	FALSE	NA	NA	NA	NA	NA	NA	FALSE	FALSE	NA	NA	NA	NA	NA	NA	0	0	0	0	0	0
GSMG0003639	---	---	---	chr10:62523782-62523841	NA	NA	NA	NA	NA	NA	NA	NA	NA	NA	NA	FALSE	FALSE	NA	NA	NA	NA	NA	NA	FALSE	FALSE	NA	NA	NA	NA	NA	NA	FALSE	FALSE	NA	NA	NA	NA	NA	NA	FALSE	FALSE	NA	NA	NA	NA	NA	NA	FALSE	FALSE	NA	NA	NA	NA	NA	NA	FALSE	FALSE	NA	NA	NA	NA	NA	NA	FALSE	FALSE	NA	NA	NA	NA	NA	NA	0	0	0	0	0	0
GSMG0003640	---	---	---	chr10:62523850-62523899	NA	NA	NA	NA	NA	NA	NA	NA	NA	NA	NA	FALSE	FALSE	NA	NA	NA	NA	NA	NA	FALSE	FALSE	NA	NA	NA	NA	NA	NA	FALSE	FALSE	NA	NA	NA	NA	NA	NA	FALSE	FALSE	NA	NA	NA	NA	NA	NA	FALSE	FALSE	NA	NA	NA	NA	NA	NA	FALSE	FALSE	NA	NA	NA	NA	NA	NA	FALSE	FALSE	NA	NA	NA	NA	NA	NA	0	0	0	0	0	0
GSMG0003641	---	---	---	chr10:62523920-62523951	NA	NA	NA	NA	NA	NA	NA	NA	NA	NA	NA	FALSE	FALSE	NA	NA	NA	NA	NA	NA	FALSE	FALSE	NA	NA	NA	NA	NA	NA	FALSE	FALSE	NA	NA	NA	NA	NA	NA	FALSE	FALSE	NA	NA	NA	NA	NA	NA	FALSE	FALSE	NA	NA	NA	NA	NA	NA	FALSE	FALSE	NA	NA	NA	NA	NA	NA	FALSE	FALSE	NA	NA	NA	NA	NA	NA	0	0	0	0	0	0
GSMG0003642	---	---	---	chr10:62523969-62523997	NA	NA	NA	NA	NA	NA	NA	NA	NA	NA	NA	FALSE	FALSE	NA	NA	NA	NA	NA	NA	FALSE	FALSE	NA	NA	NA	NA	NA	NA	FALSE	FALSE	NA	NA	NA	NA	NA	NA	FALSE	FALSE	NA	NA	NA	NA	NA	NA	FALSE	FALSE	NA	NA	NA	NA	NA	NA	FALSE	FALSE	NA	NA	NA	NA	NA	NA	FALSE	FALSE	NA	NA	NA	NA	NA	NA	0	0	0	0	0	0
GSMG0003643	---	---	---	chr10:62524053-62524080	NA	NA	NA	NA	NA	NA	NA	NA	NA	NA	NA	FALSE	FALSE	NA	NA	NA	NA	NA	NA	FALSE	FALSE	NA	NA	NA	NA	NA	NA	FALSE	FALSE	NA	NA	NA	NA	NA	NA	FALSE	FALSE	NA	NA	NA	NA	NA	NA	FALSE	FALSE	NA	NA	NA	NA	NA	NA	FALSE	FALSE	NA	NA	NA	NA	NA	NA	FALSE	FALSE	NA	NA	NA	NA	NA	NA	0	0	0	0	0	0
GSMG0003644	---	---	---	chr10:62524127-62524149	NA	NA	NA	NA	NA	NA	NA	NA	NA	NA	NA	FALSE	FALSE	NA	NA	NA	NA	NA	NA	FALSE	FALSE	NA	NA	NA	NA	NA	NA	FALSE	FALSE	NA	NA	NA	NA	NA	NA	FALSE	FALSE	NA	NA	NA	NA	NA	NA	FALSE	FALSE	NA	NA	NA	NA	NA	NA	FALSE	FALSE	NA	NA	NA	NA	NA	NA	FALSE	FALSE	NA	NA	NA	NA	NA	NA	0	0	0	0	0	0
GSMG0003645	---	---	---	chr10:62524274-62524313	NA	NA	NA	NA	NA	NA	NA	NA	NA	NA	NA	FALSE	FALSE	NA	NA	NA	NA	NA	NA	FALSE	FALSE	NA	NA	NA	NA	NA	NA	FALSE	FALSE	NA	NA	NA	NA	NA	NA	FALSE	FALSE	NA	NA	NA	NA	NA	NA	FALSE	FALSE	NA	NA	NA	NA	NA	NA	FALSE	FALSE	NA	NA	NA	NA	NA	NA	FALSE	FALSE	NA	NA	NA	NA	NA	NA	0	0	0	0	0	0
GSMG0003646	---	---	---	chr10:62524357-62524383	NA	NA	NA	NA	NA	NA	NA	NA	NA	NA	NA	FALSE	FALSE	NA	NA	NA	NA	NA	NA	FALSE	FALSE	NA	NA	NA	NA	NA	NA	FALSE	FALSE	NA	NA	NA	NA	NA	NA	FALSE	FALSE	NA	NA	NA	NA	NA	NA	FALSE	FALSE	NA	NA	NA	NA	NA	NA	FALSE	FALSE	NA	NA	NA	NA	NA	NA	FALSE	FALSE	NA	NA	NA	NA	NA	NA	0	0	0	0	0	0
GSMG0003647	---	---	---	chr10:62524592-62524619	NA	NA	NA	NA	NA	NA	NA	NA	NA	NA	NA	FALSE	FALSE	NA	NA	NA	NA	NA	NA	FALSE	FALSE	NA	NA	NA	NA	NA	NA	FALSE	FALSE	NA	NA	NA	NA	NA	NA	FALSE	FALSE	NA	NA	NA	NA	NA	NA	FALSE	FALSE	NA	NA	NA	NA	NA	NA	FALSE	FALSE	NA	NA	NA	NA	NA	NA	FALSE	FALSE	NA	NA	NA	NA	NA	NA	0	0	0	0	0	0
GSMG0003648	---	---	---	chr10:62524658-62524688	NA	NA	NA	NA	NA	NA	NA	NA	NA	NA	NA	FALSE	FALSE	NA	NA	NA	NA	NA	NA	FALSE	FALSE	NA	NA	NA	NA	NA	NA	FALSE	FALSE	NA	NA	NA	NA	NA	NA	FALSE	FALSE	NA	NA	NA	NA	NA	NA	FALSE	FALSE	NA	NA	NA	NA	NA	NA	FALSE	FALSE	NA	NA	NA	NA	NA	NA	FALSE	FALSE	NA	NA	NA	NA	NA	NA	0	0	0	0	0	0
GSMG0003649	---	---	---	chr10:62524711-62524739	NA	NA	NA	NA	NA	NA	NA	NA	NA	NA	NA	FALSE	FALSE	NA	NA	NA	NA	NA	NA	FALSE	FALSE	NA	NA	NA	NA	NA	NA	FALSE	FALSE	NA	NA	NA	NA	NA	NA	FALSE	FALSE	NA	NA	NA	NA	NA	NA	FALSE	FALSE	NA	NA	NA	NA	NA	NA	FALSE	FALSE	NA	NA	NA	NA	NA	NA	FALSE	FALSE	NA	NA	NA	NA	NA	NA	0	0	0	0	0	0
GSMG0003650	---	---	---	chr10:62524865-62524914	NA	NA	NA	NA	NA	NA	NA	NA	NA	NA	NA	FALSE	FALSE	NA	NA	NA	NA	NA	NA	FALSE	FALSE	NA	NA	NA	NA	NA	NA	FALSE	FALSE	NA	NA	NA	NA	NA	NA	FALSE	FALSE	NA	NA	NA	NA	NA	NA	FALSE	FALSE	NA	NA	NA	NA	NA	NA	FALSE	FALSE	NA	NA	NA	NA	NA	NA	FALSE	FALSE	NA	NA	NA	NA	NA	NA	0	0	0	0	0	0
GSMG0003651	---	---	---	chr10:62525129-62525157	NA	NA	NA	NA	NA	NA	NA	NA	NA	NA	NA	FALSE	FALSE	NA	NA	NA	NA	NA	NA	FALSE	FALSE	NA	NA	NA	NA	NA	NA	FALSE	FALSE	NA	NA	NA	NA	NA	NA	FALSE	FALSE	NA	NA	NA	NA	NA	NA	FALSE	FALSE	NA	NA	NA	NA	NA	NA	FALSE	FALSE	NA	NA	NA	NA	NA	NA	FALSE	FALSE	NA	NA	NA	NA	NA	NA	0	0	0	0	0	0
GSMG0003652	---	---	---	chr10:62525215-62525242	NA	NA	NA	NA	NA	NA	NA	NA	NA	NA	NA	FALSE	FALSE	7.01174	2.80977	0.597564	1	up	0	FALSE	FALSE	1	0	1	1	up	0	FALSE	FALSE	1	0	1	1	up	0	FALSE	FALSE	1	0	1	1	up	0	FALSE	FALSE	6.89807	-2.78619	0.662757	0.971455	down	0	FALSE	FALSE	1	0	1	1	up	0	FALSE	FALSE	1	0	1	1	up	0	1.3641	0	0	0	0	0
GSMG0003653	---	---	---	chr10:62527117-62527146	NA	NA	NA	NA	NA	NA	NA	NA	NA	NA	NA	FALSE	FALSE	NA	NA	NA	NA	NA	NA	FALSE	FALSE	NA	NA	NA	NA	NA	NA	FALSE	FALSE	NA	NA	NA	NA	NA	NA	FALSE	FALSE	NA	NA	NA	NA	NA	NA	FALSE	FALSE	NA	NA	NA	NA	NA	NA	FALSE	FALSE	NA	NA	NA	NA	NA	NA	FALSE	FALSE	NA	NA	NA	NA	NA	NA	0	0	0	0	0	0
GSMG0003654	---	---	---	chr10:62527333-62527363	NA	NA	NA	NA	NA	NA	NA	NA	NA	NA	NA	FALSE	FALSE	NA	NA	NA	NA	NA	NA	FALSE	FALSE	NA	NA	NA	NA	NA	NA	FALSE	FALSE	NA	NA	NA	NA	NA	NA	FALSE	FALSE	NA	NA	NA	NA	NA	NA	FALSE	FALSE	NA	NA	NA	NA	NA	NA	FALSE	FALSE	NA	NA	NA	NA	NA	NA	FALSE	FALSE	NA	NA	NA	NA	NA	NA	0	0	0	0	0	0
GSMG0003655	---	---	---	chr10:62539360-62539389	NA	NA	NA	NA	NA	NA	NA	NA	NA	NA	NA	FALSE	FALSE	NA	NA	NA	NA	NA	NA	FALSE	FALSE	NA	NA	NA	NA	NA	NA	FALSE	FALSE	NA	NA	NA	NA	NA	NA	FALSE	FALSE	NA	NA	NA	NA	NA	NA	FALSE	FALSE	NA	NA	NA	NA	NA	NA	FALSE	FALSE	NA	NA	NA	NA	NA	NA	FALSE	FALSE	NA	NA	NA	NA	NA	NA	0	0	0	0	0	0
GSMG0003656	---	---	---	chr10:62539393-62539421	NA	NA	NA	NA	NA	NA	NA	NA	NA	NA	NA	FALSE	FALSE	NA	NA	NA	NA	NA	NA	FALSE	FALSE	NA	NA	NA	NA	NA	NA	FALSE	FALSE	NA	NA	NA	NA	NA	NA	FALSE	FALSE	NA	NA	NA	NA	NA	NA	FALSE	FALSE	NA	NA	NA	NA	NA	NA	FALSE	FALSE	NA	NA	NA	NA	NA	NA	FALSE	FALSE	NA	NA	NA	NA	NA	NA	0	0	0	0	0	0
GSMG0003657	---	---	---	chr10:62540092-62540120	NA	NA	NA	NA	NA	NA	NA	NA	NA	NA	NA	FALSE	FALSE	NA	NA	NA	NA	NA	NA	FALSE	FALSE	NA	NA	NA	NA	NA	NA	FALSE	FALSE	NA	NA	NA	NA	NA	NA	FALSE	FALSE	NA	NA	NA	NA	NA	NA	FALSE	FALSE	NA	NA	NA	NA	NA	NA	FALSE	FALSE	NA	NA	NA	NA	NA	NA	FALSE	FALSE	NA	NA	NA	NA	NA	NA	0	0	0	0	0	0
GSMG0003658	---	---	---	chr10:62541172-62541200	NA	NA	NA	NA	NA	NA	NA	NA	NA	NA	NA	FALSE	FALSE	NA	NA	NA	NA	NA	NA	FALSE	FALSE	NA	NA	NA	NA	NA	NA	FALSE	FALSE	NA	NA	NA	NA	NA	NA	FALSE	FALSE	NA	NA	NA	NA	NA	NA	FALSE	FALSE	NA	NA	NA	NA	NA	NA	FALSE	FALSE	NA	NA	NA	NA	NA	NA	FALSE	FALSE	NA	NA	NA	NA	NA	NA	0	0	0	0	0	0
GSMG0003659	---	---	---	chr10:62545290-62545319	NA	NA	NA	NA	NA	NA	NA	NA	NA	NA	NA	FALSE	FALSE	NA	NA	NA	NA	NA	NA	FALSE	FALSE	NA	NA	NA	NA	NA	NA	FALSE	FALSE	NA	NA	NA	NA	NA	NA	FALSE	FALSE	NA	NA	NA	NA	NA	NA	FALSE	FALSE	NA	NA	NA	NA	NA	NA	FALSE	FALSE	NA	NA	NA	NA	NA	NA	FALSE	FALSE	NA	NA	NA	NA	NA	NA	0	0	0	0	0	0
GSMG0003660	---	---	---	chr10:62545817-62545841	NA	NA	NA	NA	NA	NA	NA	NA	NA	NA	NA	FALSE	FALSE	NA	NA	NA	NA	NA	NA	FALSE	FALSE	NA	NA	NA	NA	NA	NA	FALSE	FALSE	NA	NA	NA	NA	NA	NA	FALSE	FALSE	NA	NA	NA	NA	NA	NA	FALSE	FALSE	NA	NA	NA	NA	NA	NA	FALSE	FALSE	NA	NA	NA	NA	NA	NA	FALSE	FALSE	NA	NA	NA	NA	NA	NA	0	0	0	0	0	0
GSMG0003661	---	---	---	chr10:62549257-62549286	NA	NA	NA	NA	NA	NA	NA	NA	NA	NA	NA	FALSE	FALSE	NA	NA	NA	NA	NA	NA	FALSE	FALSE	NA	NA	NA	NA	NA	NA	FALSE	FALSE	NA	NA	NA	NA	NA	NA	FALSE	FALSE	NA	NA	NA	NA	NA	NA	FALSE	FALSE	NA	NA	NA	NA	NA	NA	FALSE	FALSE	NA	NA	NA	NA	NA	NA	FALSE	FALSE	NA	NA	NA	NA	NA	NA	0	0	0	0	0	0
GSMG0003662	Slc25a16	solute carrier family 25 (mitochondrial carrier, Graves disease autoantigen), member 16	3110021G18Rik // GDA // GDC // HGT.1 // ML7	chr10:62756412-62782273	0.0700935	0.151134	0.125926	0.104027	0.0714286	0.10386	0.0841121	0.0846154	0.166667	0.127907	0.116	TRUE	TRUE	1.21086	0.276032	0.121884	0.677343	up	0	TRUE	TRUE	1.09977	-0.137202	0.520141	1	down	0	TRUE	TRUE	1.08554	0.118419	0.506323	1	up	0	TRUE	TRUE	1.05054	0.0711322	0.685873	0.939836	up	0	TRUE	TRUE	1.2676	-0.342098	0.108961	0.385061	down	0	TRUE	TRUE	1.09164	-0.126497	0.506762	0.787535	down	0	TRUE	TRUE	1.09363	0.129124	0.523455	0.87348	up	0	1968.72	1626.25	1554.09	1708.61	1698.84	1565.21
GSMG0003663	Dna2	DNA replication helicase/nuclease 2	Dna2l // E130315B21Rik	chr10:62782808-62809967	0.0140187	0.0100756	0.0197531	0.0268456	0.214286	0.0101103	0.00934579	0.00769231	0.0166667	0.0465116	0.032	TRUE	TRUE	1.04395	0.0620474	0.662138	1	up	0	FALSE	TRUE	1.00347	-0.00500285	0.977299	1	down	0	FALSE	TRUE	1.21124	0.276483	0.0692518	0.759825	up	0	TRUE	TRUE	2.28387	-1.19148	2.47855e-15	2.30981e-13	down	1	TRUE	TRUE	2.39257	-1.25856	4.61588e-13	6.35166e-11	down	1	FALSE	TRUE	1.92798	-0.947089	3.52694e-09	2.13946e-07	down	0	FALSE	TRUE	1.58623	-0.665602	7.70368e-05	0.00139429	down	0	1070.34	1023.61	447.049	448.295	281.224	232.433
GSMG0003664	Rufy2	RUN and FYVE domain-containing 2	2610111M19Rik // AI844453 // Denn // LZ-FYVE // ZFYVE13	chr10:62816001-62854496	0.247664	0.342569	0.37284	0.379195	0.142857	0.279412	0.299065	0.438462	0.366667	0.383721	0.46	TRUE	TRUE	1.59696	-0.675325	0.000167592	0.00982141	down	0	TRUE	TRUE	1.00146	0.00210254	0.992183	1	up	0	TRUE	TRUE	1.10179	-0.139844	0.437123	1	down	0	TRUE	TRUE	1.5908	-0.669751	2.15781e-05	0.000323609	down	0	TRUE	TRUE	1.00534	0.00768207	0.971471	1	up	0	TRUE	TRUE	1.38591	-0.470832	0.014234	0.0673896	down	0	TRUE	TRUE	1.5292	-0.612779	0.00264495	0.0230879	down	0	2067.27	3300.69	2077.19	2074.9	1358.33	1497.23
GSMG0003665	---	---	---	chr10:62834558-62835468	NA	NA	NA	NA	NA	NA	NA	NA	NA	NA	NA	FALSE	TRUE	2.01362	-1.00979	0.452749	1	down	0	FALSE	TRUE	1.16462	-0.219856	0.899233	1	down	0	FALSE	TRUE	3.20885	-1.68206	0.242243	1	down	0	FALSE	TRUE	6.90021	-2.78664	0.0372315	0.164222	down	0	FALSE	TRUE	3.99274	-1.99738	0.240917	0.62416	down	0	FALSE	TRUE	1.65377	0.725762	0.628881	0.87211	up	0	FALSE	TRUE	1.66606	-0.736441	0.661461	0.951501	down	0	12.0967	24.1867	2.94316	3.4801	1.78605	5.82219
GSMG0003666	Pbld2	phenazine biosynthesis-like protein domain containing 2	3110049J23Rik // Mawbp	chr10:62860290-62894591	0.00934579	0.0100756	0.00740741	0.0033557	0	0.00551471	0	0.00769231	0.0166667	0.0581395	0.008	FALSE	TRUE	1.24174	-0.31236	0.287423	0.919787	down	0	FALSE	TRUE	1.30847	0.387882	0.265986	1	up	0	FALSE	TRUE	1.1577	0.211268	0.469508	1	up	0	FALSE	TRUE	1.05832	-0.0817813	0.787159	0.993108	down	0	FALSE	TRUE	1.53513	0.618357	0.0771547	0.3078	up	0	FALSE	TRUE	1.11203	-0.1532	0.623948	0.86847	down	0	FALSE	TRUE	1.25685	-0.329814	0.318398	0.683065	down	0	322.32	401.749	497.302	379.978	395.596	341.793
GSMG0003667	Pbld1	phenazine biosynthesis-like protein domain containing 1	0610038K03Rik // Mawbp // Pbld	chr10:62896492-62913741	0.0163551	0.0604534	0.0765432	0.0302013	0	0.00183824	0	0.00769231	0	0	0.004	FALSE	TRUE	1.62269	-0.698389	0.34301	0.964131	down	0	FALSE	TRUE	1.98109	-0.986294	0.225937	1	down	0	TRUE	TRUE	1.05572	-0.0782246	0.906668	1	down	0	FALSE	TRUE	4.95172	2.30793	7.78564e-05	0.00099066	up	0	FALSE	TRUE	4.07866	2.0281	0.0172895	0.108069	up	0	TRUE	TRUE	3.83955	1.94094	0.00678179	0.0384862	up	1	TRUE	TRUE	7.20505	2.84901	0.000220248	0.00329934	up	1	10.563	17.8403	45.7398	90.2372	328.283	346.56
GSMG0003668	Atoh7	atonal bHLH transcription factor 7	bHLHa13 // Math5	chr10:62935564-62937059	0.00233645	0	0.00493827	0	0	0	0	0	0	0	0	FALSE	TRUE	1.84033	-0.879963	0.0423191	0.421092	down	0	FALSE	TRUE	1.34426	0.42681	0.391329	1	up	0	FALSE	TRUE	1.03759	0.0532374	0.898646	1	up	0	FALSE	TRUE	1.43734	0.523397	0.226228	0.572525	up	0	FALSE	TRUE	3.55516	1.82991	0.000324231	0.00470004	up	0	FALSE	TRUE	1.11966	-0.163059	0.71513	0.907837	down	0	FALSE	TRUE	1.45058	-0.536632	0.255804	0.602116	down	0	48.1942	89.8891	173.846	129.596	120.139	115.606
GSMG0003669	Herc4	hect domain and RLD 4	1700056O17Rik // 4921531D01Rik // 9530080M15Rik // mKIAA1593	chr10:63079576-63153660	0.165888	0.34005	0.234568	0.285235	0.285714	0.172794	0.186916	0.246154	0.133333	0.337209	0.2	TRUE	TRUE	1.06885	-0.0960535	0.455846	1	down	0	TRUE	TRUE	1.07738	-0.107524	0.484078	1	down	0	TRUE	TRUE	1.06471	0.0904595	0.480906	1	up	0	TRUE	TRUE	1.15303	0.205429	0.103674	0.343268	up	0	TRUE	TRUE	1.1439	0.19396	0.207502	0.573462	up	0	TRUE	TRUE	1.04646	0.0655121	0.633179	0.87559	up	0	TRUE	TRUE	1.20038	0.263496	0.0706048	0.260774	up	0	4294.61	4589.25	4911.7	5291.7	5896.39	5537.66
GSMG0003670	---	---	---	chr10:63086711-63088294	NA	NA	NA	NA	NA	NA	NA	NA	NA	NA	NA	FALSE	TRUE	1.20998	0.274978	0.918835	1	up	0	FALSE	FALSE	1	0	1	1	up	0	FALSE	TRUE	19.7429	-4.30326	0.10487	0.863874	down	0	FALSE	TRUE	14.517	-3.85967	0.165423	0.471009	down	0	FALSE	FALSE	14.5843	-3.86634	0.265049	0.6594	down	0	FALSE	TRUE	207.91	7.69982	0.0109149	0.0552133	up	0	FALSE	FALSE	8.74329	3.12818	0.346477	0.715397	up	0	2.8973	2.42077	0	0	1.74599	34.6585
GSMG0003671	---	---	---	chr10:63128065-63131572	NA	NA	NA	NA	NA	NA	NA	NA	NA	NA	NA	FALSE	TRUE	1.76825	-0.822325	0.00394991	0.103755	down	0	FALSE	TRUE	1.35202	-0.43512	0.222304	1	down	0	FALSE	TRUE	1.58348	-0.663098	0.0151168	0.411294	down	0	FALSE	TRUE	1.75543	-0.811825	0.00942325	0.056185	down	0	FALSE	TRUE	1.34235	-0.424765	0.23814	0.620527	down	0	FALSE	TRUE	1.88178	0.912098	0.00211619	0.0155753	up	0	FALSE	TRUE	1.60672	0.684121	0.0423203	0.181465	up	0	56.4568	98.4333	41.0564	56.0961	66.6657	105.624
GSMG0003672	---	---	---	chr10:63154883-63155148	NA	NA	NA	NA	NA	NA	NA	NA	NA	NA	NA	FALSE	TRUE	2.17026	1.11787	0.462002	1	up	0	FALSE	TRUE	3.72727	-1.89812	0.318173	1	down	0	FALSE	TRUE	1.07715	-0.10722	0.939891	1	down	0	FALSE	TRUE	2.32896	1.21968	0.419847	0.793768	up	0	FALSE	TRUE	3.47329	-1.7963	0.34736	0.759952	down	0	FALSE	TRUE	2.11179	1.07846	0.483545	0.768775	up	0	FALSE	TRUE	7.30742	2.86936	0.112456	0.358055	up	0	5.05807	2.4453	1.47158	5.69171	11.0796	11.9663
GSMG0003673	---	---	---	chr10:63171932-63173143	NA	NA	NA	NA	NA	NA	NA	NA	NA	NA	NA	FALSE	FALSE	3.74435	-1.90471	0.722957	1	down	0	FALSE	FALSE	1	0	1	1	up	0	FALSE	TRUE	1.29327	-0.371025	0.943113	1	down	0	FALSE	FALSE	4.40208	-2.13818	0.690657	0.939836	down	0	FALSE	FALSE	1	0	1	1	up	0	FALSE	FALSE	21.9624	4.45696	0.431372	0.724347	up	0	FALSE	TRUE	14.0993	3.81755	0.527888	0.876197	up	0	0	0.728884	0	0	2.83574	3.66098
GSMG0003674	---	---	---	chr10:63174981-63176692	NA	NA	NA	NA	NA	NA	NA	NA	NA	NA	NA	FALSE	TRUE	1.10397	-0.142701	0.774897	1	down	0	FALSE	TRUE	1.2971	-0.375284	0.52884	1	down	0	FALSE	TRUE	1.23318	0.302381	0.536831	1	up	0	FALSE	TRUE	1.04522	0.0638029	0.910829	1	up	0	FALSE	TRUE	1.12404	-0.168693	0.779056	1	down	0	FALSE	TRUE	1.10637	-0.145836	0.781296	0.954656	down	0	FALSE	TRUE	1.44576	0.531829	0.346289	0.715135	up	0	37.165	40.8447	32.6503	42.6846	47.4871	38.6715
GSMG0003675	---	---	---	chr10:63178552-63178581	NA	NA	NA	NA	NA	NA	NA	NA	NA	NA	NA	FALSE	FALSE	17.5243	4.13129	0.0618614	0.50265	up	0	FALSE	FALSE	8.80672	-3.13861	0.255441	1	down	0	TRUE	TRUE	1.57791	0.658011	0.732835	1	up	0	FALSE	FALSE	8.95768	3.16313	0.134665	0.410319	up	0	FALSE	FALSE	17.24	-4.10769	0.133363	0.436172	down	0	TRUE	TRUE	5.74328	2.52188	0.237752	0.509859	up	0	TRUE	TRUE	79.8096	6.31849	0.0151651	0.0858312	up	0	3.67029	0	0	1.76012	16.0218	10.1539
GSMG0003676	Dnajc12	DnaJ heat shock protein family (Hsp40) member C12	Jdp1 // mJDP1	chr10:63218222-63244619	0.0420561	0.0629723	0.0888889	0.057047	0.0714286	0.03125	0.046729	0.0461538	0.0833333	0.0232558	0.088	TRUE	TRUE	1.36202	0.445746	0.00518634	0.124579	up	0	TRUE	TRUE	1.23683	-0.306648	0.105018	1	down	0	TRUE	TRUE	1.00254	0.00365915	0.981256	1	up	0	TRUE	TRUE	1.53651	0.619661	0.000750584	0.00694346	up	0	TRUE	TRUE	1.09628	-0.132615	0.485127	0.881615	down	0	TRUE	TRUE	1.47593	0.561621	0.000787416	0.00712125	up	0	TRUE	TRUE	1.83011	0.871928	1.11667e-06	4.22469e-05	up	0	781.176	575.908	714.95	884.664	1308.25	1305.07
GSMG0003677	Ctnna3	catenin (cadherin associated protein), alpha 3	4930429L08Rik // 4933408A16 // Catna3 // Vr22	chr10:63264353-64841413	0.0163551	0.00251889	0.00493827	0.00671141	0	0.00827206	0.0747664	0.384615	0.366667	0.0348837	0.016	FALSE	TRUE	1.11145	-0.152444	0.649119	1	down	0	FALSE	TRUE	1.5938	0.672471	0.0682552	1	up	0	FALSE	TRUE	1.08385	0.116161	0.704758	1	up	0	FALSE	TRUE	3.78055	1.9186	8.33787e-09	2.69425e-07	up	0	FALSE	TRUE	6.69443	2.74296	7.19709e-13	9.70317e-11	up	0	FALSE	TRUE	1.67969	0.74819	0.0231668	0.0973241	up	0	FALSE	TRUE	1.14225	0.19188	0.581896	0.905818	up	0	63.0003	68.7799	417.057	261.298	475.839	439.044
GSMG0003678	---	---	---	chr10:63431131-63434979	NA	NA	NA	NA	NA	NA	NA	NA	NA	NA	NA	FALSE	TRUE	1.81154	0.857219	0.679539	1	up	0	FALSE	TRUE	3.11345	-1.63851	0.49856	1	down	0	FALSE	TRUE	3.2133	-1.68405	0.396411	1	down	0	FALSE	TRUE	5.20818	2.38078	0.274252	0.641229	up	0	FALSE	TRUE	1.08491	-0.117576	0.961743	1	down	0	FALSE	TRUE	1.79536	0.84427	0.689963	0.888584	up	0	FALSE	TRUE	1.73957	0.798731	0.729264	0.987805	up	0	3.86307	2.12325	3.64198	11.22	6.25446	20.1675
GSMG0003679	---	---	---	chr10:63453149-63454623	NA	NA	NA	NA	NA	NA	NA	NA	NA	NA	NA	FALSE	FALSE	1	0	1	1	up	0	FALSE	FALSE	1	0	1	1	up	0	FALSE	TRUE	11.7747	-3.55762	0.49812	1	down	0	FALSE	FALSE	1	0	1	1	up	0	FALSE	FALSE	1	0	1	1	up	0	FALSE	TRUE	39.4981	5.30371	0.348516	0.645475	up	0	FALSE	FALSE	2.78503	1.47769	0.808556	1	up	0	0	0	0	0	0.555201	6.58644
GSMG0003680	---	---	---	chr10:63528149-63528177	NA	NA	NA	NA	NA	NA	NA	NA	NA	NA	NA	FALSE	FALSE	NA	NA	NA	NA	NA	NA	FALSE	FALSE	NA	NA	NA	NA	NA	NA	FALSE	FALSE	NA	NA	NA	NA	NA	NA	FALSE	FALSE	NA	NA	NA	NA	NA	NA	FALSE	FALSE	NA	NA	NA	NA	NA	NA	FALSE	FALSE	NA	NA	NA	NA	NA	NA	FALSE	FALSE	NA	NA	NA	NA	NA	NA	0	0	0	0	0	0
GSMG0003681	---	---	---	chr10:63636646-63637132	NA	NA	NA	NA	NA	NA	NA	NA	NA	NA	NA	FALSE	FALSE	1	0	1	1	up	0	FALSE	FALSE	1	0	1	1	up	0	FALSE	FALSE	1.25967	0.333045	0.949547	1	up	0	FALSE	FALSE	1	0	1	1	up	0	FALSE	FALSE	1	0	1	1	up	0	FALSE	FALSE	5.92629	2.56713	0.652784	0.881535	up	0	FALSE	FALSE	6.198	2.6318	0.664278	0.951501	up	0	0	0	0	0	1.24411	0.990743
GSMG0003682	---	---	---	chr10:63679258-63681867	NA	NA	NA	NA	NA	NA	NA	NA	NA	NA	NA	FALSE	FALSE	1	0	1	1	up	0	FALSE	FALSE	1	0	1	1	up	0	FALSE	TRUE	12.5116	-3.64519	0.49155	1	down	0	FALSE	FALSE	1	0	1	1	up	0	FALSE	FALSE	1	0	1	1	up	0	FALSE	TRUE	11.4255	3.51418	0.536016	0.808262	up	0	FALSE	FALSE	1	0	1	1	up	0	0	0	0	0	0	1.90599
GSMG0003683	---	---	---	chr10:63821841-63823896	NA	NA	NA	NA	NA	NA	NA	NA	NA	NA	NA	FALSE	FALSE	4.71949	-2.23863	0.325518	0.950822	down	0	FALSE	TRUE	3.41628	1.77243	0.456283	1	up	0	FALSE	TRUE	1.62455	0.700039	0.697198	1	up	0	FALSE	FALSE	1.01521	-0.0217727	0.989946	1	down	0	FALSE	TRUE	15.2163	3.92754	0.118427	0.405412	up	0	FALSE	TRUE	22.1984	4.47239	0.0329867	0.126954	up	0	FALSE	TRUE	10.556	3.4	0.108892	0.350559	up	0	0	0.987534	2.94316	0.859988	31.4813	19.3745
GSMG0003684	---	---	---	chr10:63824703-63829859	NA	NA	NA	NA	NA	NA	NA	NA	NA	NA	NA	FALSE	FALSE	1	0	1	1	up	0	FALSE	TRUE	1.59531	0.673838	0.74171	1	up	0	FALSE	TRUE	2.83103	-1.50133	0.288369	1	down	0	FALSE	FALSE	4.81244	2.26677	0.219073	0.561736	up	0	FALSE	TRUE	7.75832	2.95574	0.182122	0.529999	up	0	FALSE	TRUE	32.7895	5.03516	0.00309597	0.021025	up	0	FALSE	TRUE	7.26013	2.86	0.114408	0.361731	up	0	0	0	1.47158	0.982896	11.0651	31.2439
GSMG0003685	---	---	---	chr10:63853549-63856740	NA	NA	NA	NA	NA	NA	NA	NA	NA	NA	NA	FALSE	FALSE	1	0	1	1	up	0	FALSE	TRUE	3.11228	1.63797	0.640371	1	up	0	FALSE	TRUE	16.3983	-4.03547	0.153294	0.949115	down	0	FALSE	FALSE	2.93661	1.55415	0.601484	0.909368	up	0	FALSE	TRUE	9.20389	3.20224	0.366879	0.781648	up	0	FALSE	TRUE	22.8246	4.51252	0.145141	0.365995	up	0	FALSE	TRUE	2.23601	-1.16093	0.722478	0.982942	down	0	0	0	1.82099	0.573325	0.802701	13.2274
GSMG0003686	---	---	---	chr10:63904763-63908677	NA	NA	NA	NA	NA	NA	NA	NA	NA	NA	NA	FALSE	FALSE	1	0	1	1	up	0	FALSE	TRUE	1.43689	-0.522947	0.893547	1	down	0	FALSE	TRUE	8.14663	-3.0262	0.341147	1	down	0	FALSE	FALSE	8.73874	3.12743	0.339074	0.7178	up	0	FALSE	TRUE	6.12856	2.61555	0.517017	0.900691	up	0	FALSE	TRUE	7.1592	2.8398	0.40403	0.69941	up	0	FALSE	TRUE	1.26273	0.336543	0.927806	1	up	0	0	0	1.21399	1.71998	1.50733	12.3554
GSMG0003687	---	---	---	chr10:64017111-64018222	NA	NA	NA	NA	NA	NA	NA	NA	NA	NA	NA	FALSE	FALSE	1	0	1	1	up	0	FALSE	FALSE	1	0	1	1	up	0	FALSE	FALSE	3.66245	1.87281	0.727057	1	up	0	FALSE	FALSE	1	0	1	1	up	0	FALSE	FALSE	1	0	1	1	up	0	FALSE	FALSE	1	0	1	1	up	0	FALSE	FALSE	3.09931	1.63195	0.788805	1	up	0	0	0	0	0	0.622055	0
GSMG0003688	---	---	---	chr10:64309711-64312352	NA	NA	NA	NA	NA	NA	NA	NA	NA	NA	NA	FALSE	TRUE	7.32497	-2.87282	0.21281	0.836859	down	0	FALSE	TRUE	52.2405	-5.7071	0.0333655	1	down	0	FALSE	TRUE	2.27394	-1.1852	0.538701	1	down	0	FALSE	TRUE	7.28138	2.86421	0.127154	0.395703	up	0	FALSE	FALSE	1	0	1	1	up	0	FALSE	TRUE	1.15565	-0.208703	0.91863	1	down	0	FALSE	TRUE	19.8793	4.3132	0.096587	0.323585	up	0	0	1.39437	0	10.5033	4.013	9.0696
GSMG0003689	---	---	---	chr10:64706280-64706855	NA	NA	NA	NA	NA	NA	NA	NA	NA	NA	NA	FALSE	FALSE	NA	NA	NA	NA	NA	NA	FALSE	FALSE	NA	NA	NA	NA	NA	NA	FALSE	FALSE	NA	NA	NA	NA	NA	NA	FALSE	FALSE	NA	NA	NA	NA	NA	NA	FALSE	FALSE	NA	NA	NA	NA	NA	NA	FALSE	FALSE	NA	NA	NA	NA	NA	NA	FALSE	FALSE	NA	NA	NA	NA	NA	NA	0	0	0	0	0	0
GSMG0003690	4930407I19Rik	RIKEN cDNA 4930407I19 gene	---	chr10:65981074-66015293	NA	NA	NA	NA	NA	NA	NA	NA	NA	NA	NA	FALSE	FALSE	NA	NA	NA	NA	NA	NA	FALSE	FALSE	NA	NA	NA	NA	NA	NA	FALSE	FALSE	NA	NA	NA	NA	NA	NA	FALSE	FALSE	NA	NA	NA	NA	NA	NA	FALSE	FALSE	NA	NA	NA	NA	NA	NA	FALSE	FALSE	NA	NA	NA	NA	NA	NA	FALSE	FALSE	NA	NA	NA	NA	NA	NA	0	0	0	0	0	0
GSMG0003691	---	---	---	chr10:66534018-66541740	NA	NA	NA	NA	NA	NA	NA	NA	NA	NA	NA	FALSE	FALSE	NA	NA	NA	NA	NA	NA	FALSE	FALSE	NA	NA	NA	NA	NA	NA	FALSE	FALSE	NA	NA	NA	NA	NA	NA	FALSE	FALSE	NA	NA	NA	NA	NA	NA	FALSE	FALSE	NA	NA	NA	NA	NA	NA	FALSE	FALSE	NA	NA	NA	NA	NA	NA	FALSE	FALSE	NA	NA	NA	NA	NA	NA	0	0	0	0	0	0
GSMG0003692	---	---	---	chr10:66534607-66534636	NA	NA	NA	NA	NA	NA	NA	NA	NA	NA	NA	FALSE	FALSE	NA	NA	NA	NA	NA	NA	FALSE	FALSE	NA	NA	NA	NA	NA	NA	FALSE	FALSE	NA	NA	NA	NA	NA	NA	FALSE	FALSE	NA	NA	NA	NA	NA	NA	FALSE	FALSE	NA	NA	NA	NA	NA	NA	FALSE	FALSE	NA	NA	NA	NA	NA	NA	FALSE	FALSE	NA	NA	NA	NA	NA	NA	0	0	0	0	0	0
GSMG0003693	---	---	---	chr10:66534773-66534797	NA	NA	NA	NA	NA	NA	NA	NA	NA	NA	NA	FALSE	FALSE	NA	NA	NA	NA	NA	NA	FALSE	FALSE	NA	NA	NA	NA	NA	NA	FALSE	FALSE	NA	NA	NA	NA	NA	NA	FALSE	FALSE	NA	NA	NA	NA	NA	NA	FALSE	FALSE	NA	NA	NA	NA	NA	NA	FALSE	FALSE	NA	NA	NA	NA	NA	NA	FALSE	FALSE	NA	NA	NA	NA	NA	NA	0	0	0	0	0	0
GSMG0003694	---	---	---	chr10:66535626-66535654	NA	NA	NA	NA	NA	NA	NA	NA	NA	NA	NA	FALSE	FALSE	NA	NA	NA	NA	NA	NA	FALSE	FALSE	NA	NA	NA	NA	NA	NA	FALSE	FALSE	NA	NA	NA	NA	NA	NA	FALSE	FALSE	NA	NA	NA	NA	NA	NA	FALSE	FALSE	NA	NA	NA	NA	NA	NA	FALSE	FALSE	NA	NA	NA	NA	NA	NA	FALSE	FALSE	NA	NA	NA	NA	NA	NA	0	0	0	0	0	0
GSMG0003695	---	---	---	chr10:66535835-66535861	NA	NA	NA	NA	NA	NA	NA	NA	NA	NA	NA	FALSE	FALSE	NA	NA	NA	NA	NA	NA	FALSE	FALSE	NA	NA	NA	NA	NA	NA	FALSE	FALSE	NA	NA	NA	NA	NA	NA	FALSE	FALSE	NA	NA	NA	NA	NA	NA	FALSE	FALSE	NA	NA	NA	NA	NA	NA	FALSE	FALSE	NA	NA	NA	NA	NA	NA	FALSE	FALSE	NA	NA	NA	NA	NA	NA	0	0	0	0	0	0
GSMG0003696	---	---	---	chr10:66537084-66537112	NA	NA	NA	NA	NA	NA	NA	NA	NA	NA	NA	FALSE	FALSE	6.22502	-2.63808	0.621566	1	down	0	FALSE	FALSE	1	0	1	1	up	0	FALSE	FALSE	1	0	1	1	up	0	FALSE	FALSE	7.31849	-2.87155	0.591048	0.901923	down	0	FALSE	FALSE	1	0	1	1	up	0	FALSE	FALSE	1	0	1	1	up	0	FALSE	FALSE	1	0	1	1	up	0	0	1.21481	0	0	0	0
GSMG0003697	---	---	---	chr10:66538943-66538970	NA	NA	NA	NA	NA	NA	NA	NA	NA	NA	NA	FALSE	FALSE	NA	NA	NA	NA	NA	NA	FALSE	FALSE	NA	NA	NA	NA	NA	NA	FALSE	FALSE	NA	NA	NA	NA	NA	NA	FALSE	FALSE	NA	NA	NA	NA	NA	NA	FALSE	FALSE	NA	NA	NA	NA	NA	NA	FALSE	FALSE	NA	NA	NA	NA	NA	NA	FALSE	FALSE	NA	NA	NA	NA	NA	NA	0	0	0	0	0	0
GSMG0003698	---	---	---	chr10:66539539-66539569	NA	NA	NA	NA	NA	NA	NA	NA	NA	NA	NA	FALSE	FALSE	NA	NA	NA	NA	NA	NA	FALSE	FALSE	NA	NA	NA	NA	NA	NA	FALSE	FALSE	NA	NA	NA	NA	NA	NA	FALSE	FALSE	NA	NA	NA	NA	NA	NA	FALSE	FALSE	NA	NA	NA	NA	NA	NA	FALSE	FALSE	NA	NA	NA	NA	NA	NA	FALSE	FALSE	NA	NA	NA	NA	NA	NA	0	0	0	0	0	0
GSMG0003699	---	---	---	chr10:66539708-66539738	NA	NA	NA	NA	NA	NA	NA	NA	NA	NA	NA	FALSE	FALSE	NA	NA	NA	NA	NA	NA	FALSE	FALSE	NA	NA	NA	NA	NA	NA	FALSE	FALSE	NA	NA	NA	NA	NA	NA	FALSE	FALSE	NA	NA	NA	NA	NA	NA	FALSE	FALSE	NA	NA	NA	NA	NA	NA	FALSE	FALSE	NA	NA	NA	NA	NA	NA	FALSE	FALSE	NA	NA	NA	NA	NA	NA	0	0	0	0	0	0
GSMG0003700	---	---	---	chr10:66541916-66541945	NA	NA	NA	NA	NA	NA	NA	NA	NA	NA	NA	FALSE	FALSE	NA	NA	NA	NA	NA	NA	FALSE	FALSE	NA	NA	NA	NA	NA	NA	FALSE	FALSE	NA	NA	NA	NA	NA	NA	FALSE	FALSE	NA	NA	NA	NA	NA	NA	FALSE	FALSE	NA	NA	NA	NA	NA	NA	FALSE	FALSE	NA	NA	NA	NA	NA	NA	FALSE	FALSE	NA	NA	NA	NA	NA	NA	0	0	0	0	0	0
GSMG0003701	---	---	---	chr10:66756681-66759378	NA	NA	NA	NA	NA	NA	NA	NA	NA	NA	NA	FALSE	TRUE	1.11538	0.157531	0.686018	1	up	0	FALSE	TRUE	2.39181	-1.2581	0.00997804	1	down	0	FALSE	TRUE	1.60986	0.686937	0.0882935	0.819156	up	0	FALSE	TRUE	1.01792	0.02562	0.948069	1	up	0	FALSE	TRUE	2.62104	-1.39014	0.00452047	0.0398245	down	0	FALSE	TRUE	2.23617	-1.16103	0.00648293	0.0371362	down	0	FALSE	TRUE	1.72191	0.784009	0.0938349	0.317143	up	0	77.4692	68.6409	29.2838	70.0972	50.403	31.3228
GSMG0003702	Gm31763	predicted gene, 31763	---	chr10:66840853-66877105	NA	NA	NA	NA	NA	NA	NA	NA	NA	NA	NA	FALSE	TRUE	1.06936	-0.0967444	0.82146	1	down	0	FALSE	TRUE	1.04551	-0.0642077	0.899631	1	down	0	FALSE	TRUE	1.33137	0.412909	0.346028	1	up	0	FALSE	TRUE	1.07458	0.103776	0.823682	1	up	0	FALSE	TRUE	1.09884	0.13598	0.790474	1	up	0	FALSE	TRUE	2.4354	-1.28416	0.00556315	0.0331261	down	0	FALSE	TRUE	1.74962	-0.807039	0.0970998	0.324673	down	0	87.9322	94.5087	97.1713	101.677	55.596	41.8867
GSMG0003703	---	---	---	chr10:66938198-66940397	NA	NA	NA	NA	NA	NA	NA	NA	NA	NA	NA	FALSE	TRUE	1.1248	-0.169665	0.865216	1	down	0	FALSE	TRUE	1.19912	0.261981	0.826155	1	up	0	FALSE	TRUE	4.39436	-2.13565	0.0252214	0.521176	down	0	FALSE	TRUE	1.27629	-0.351953	0.731963	0.961533	down	0	FALSE	TRUE	1.05715	0.0801763	0.946542	1	up	0	FALSE	TRUE	7.43247	2.89384	0.00529498	0.0320114	up	0	FALSE	TRUE	1.4105	0.496207	0.657996	0.949873	up	0	9.71781	11.4782	10.6505	8.94607	15.2383	66.5911
GSMG0003704	---	---	---	chr10:66947453-66948519	NA	NA	NA	NA	NA	NA	NA	NA	NA	NA	NA	FALSE	TRUE	1.22975	0.298359	0.777297	1	up	0	FALSE	TRUE	1.14137	0.19077	0.874307	1	up	0	FALSE	TRUE	3.37913	-1.75665	0.0734893	0.77354	down	0	FALSE	TRUE	1.71854	0.781188	0.447634	0.816775	up	0	FALSE	TRUE	1.595	0.673555	0.582589	0.942814	up	0	FALSE	TRUE	3.44332	1.7838	0.0908851	0.265303	up	0	FALSE	TRUE	1.1201	-0.163622	0.886088	1	down	0	7.43697	5.63382	10.9999	9.643	9.85949	33.3296
GSMG0003705	---	---	---	chr10:67000573-67002362	NA	NA	NA	NA	NA	NA	NA	NA	NA	NA	NA	FALSE	TRUE	2.87468	-1.5234	0.260347	0.892978	down	0	FALSE	TRUE	40.9579	-5.35607	0.00926819	1	down	0	FALSE	TRUE	1.64702	-0.719862	0.556364	1	down	0	FALSE	TRUE	1.11757	0.160365	0.905782	1	up	0	FALSE	TRUE	12.7655	-3.67418	0.0819125	0.319647	down	0	FALSE	TRUE	3.91901	1.97049	0.137449	0.352234	up	0	FALSE	TRUE	97.4572	6.6067	0.000920399	0.0102128	up	0	2.80091	7.2939	0	8.22906	19.6302	32.2435
GSMG0003706	---	---	---	chr10:67007819-67010593	NA	NA	NA	NA	NA	NA	NA	NA	NA	NA	NA	FALSE	TRUE	1.33621	-0.418146	0.750731	1	down	0	FALSE	TRUE	1.12012	-0.163656	0.914711	1	down	0	FALSE	TRUE	9.94487	-3.31395	0.00729049	0.285068	down	0	FALSE	TRUE	1.30109	0.379719	0.765595	0.981166	up	0	FALSE	TRUE	1.55236	0.634468	0.683967	0.98523	up	0	FALSE	TRUE	10.0331	3.32669	0.0121586	0.0597905	up	0	FALSE	TRUE	1.13006	0.176398	0.903122	1	up	0	4.2614	5.85304	6.93455	7.76033	7.81677	77.3851
GSMG0003707	---	---	---	chr10:67013582-67019729	NA	NA	NA	NA	NA	NA	NA	NA	NA	NA	NA	FALSE	TRUE	1.02999	-0.042637	0.977021	1	down	0	FALSE	TRUE	1.73882	-0.798109	0.640737	1	down	0	FALSE	TRUE	22.0938	-4.46557	0.0013493	0.109085	down	0	FALSE	TRUE	1.9858	0.989721	0.439771	0.809848	up	0	FALSE	TRUE	1.17524	0.232954	0.894437	1	up	0	FALSE	TRUE	8.62907	3.10921	0.0324063	0.125389	up	0	FALSE	TRUE	1.47249	-0.558258	0.736556	0.992658	down	0	2.84094	3.10026	3.43369	6.12217	2.35307	52.4992
GSMG0003708	Jmjd1c	jumonji domain containing 1C	5430433L24Rik // D630035I23Rik // Jmjdic // TRIP8	chr10:66931904-67092105	0.542056	0.732997	0.758025	0.741611	0.928571	0.659007	0.53271	0.738462	0.616667	0.895349	0.708	TRUE	TRUE	1.28019	-0.356362	0.0011626	0.0439491	down	0	TRUE	TRUE	1.01	-0.0143611	0.912778	1	down	0	TRUE	TRUE	1.00321	-0.00462144	0.966366	1	down	0	TRUE	TRUE	1.21376	-0.279482	0.0117932	0.0669406	down	0	TRUE	TRUE	1.04429	0.0625207	0.633656	0.963203	up	0	TRUE	TRUE	1.05639	0.0791399	0.499498	0.781453	up	0	TRUE	TRUE	1.06354	0.0888796	0.474822	0.834124	up	0	10607.9	13578.4	11075.5	11186.4	11779.7	11817.4
GSMG0003709	---	---	---	chr10:67040022-67043214	NA	NA	NA	NA	NA	NA	NA	NA	NA	NA	NA	FALSE	TRUE	1.7425	-0.801155	0.217706	0.843441	down	0	FALSE	TRUE	1.07551	-0.105019	0.891446	1	down	0	FALSE	TRUE	1.52007	0.604139	0.337806	1	up	0	FALSE	TRUE	1.10391	-0.142626	0.754629	0.975631	down	0	FALSE	TRUE	1.46501	0.550915	0.477978	0.876259	up	0	FALSE	TRUE	3.09158	1.62835	0.0166538	0.0760442	up	0	FALSE	TRUE	5.05427	2.3375	0.00128045	0.0131507	up	0	36.6212	64.2575	54.0788	57.9964	272.736	179.429
GSMG0003710	Egr2	early growth response 2	Egr-2 // Krox-20 // Krox20 // NGF1-B // Zfp-25 // Zfp-6	chr10:67371329-67378018	0.00934579	0.00503778	0.00246914	0.0100671	0.428571	0.00551471	0.0280374	0.107692	0.0333333	0.290698	0.008	FALSE	TRUE	1.25584	-0.328647	0.289884	0.920845	down	0	FALSE	TRUE	1.60144	0.679372	0.0569318	1	up	0	FALSE	TRUE	1.95097	0.964191	0.0012981	0.106461	up	0	FALSE	TRUE	2.2876	1.19383	0.000813782	0.00743656	up	0	FALSE	TRUE	4.59992	2.20161	1.34337e-09	9.43759e-08	up	0	FALSE	TRUE	1.39116	-0.476294	0.138013	0.353255	down	0	FALSE	TRUE	1.14193	-0.191476	0.570788	0.902244	down	0	124.864	157.004	575.374	359.326	503.618	258.196
GSMG0003711	---	---	---	chr10:67390115-67390144	NA	NA	NA	NA	NA	NA	NA	NA	NA	NA	NA	FALSE	FALSE	1	0	1	1	up	0	FALSE	FALSE	4.2943	-2.10242	0.742557	1	down	0	FALSE	FALSE	1	0	1	1	up	0	FALSE	FALSE	4.36506	2.126	0.690359	0.939836	up	0	FALSE	FALSE	1	0	1	1	up	0	FALSE	FALSE	5.07455	-2.34328	0.681688	0.881535	down	0	FALSE	FALSE	1	0	1	1	up	0	0	0	0	0.859988	0	0
GSMG0003712	---	---	---	chr10:67407869-67410093	NA	NA	NA	NA	NA	NA	NA	NA	NA	NA	NA	FALSE	FALSE	6.83683	-2.77333	0.60354	1	down	0	FALSE	FALSE	1	0	1	1	up	0	FALSE	FALSE	1.48724	0.57264	0.913281	1	up	0	FALSE	FALSE	8.03778	-3.0068	0.573412	0.890082	down	0	FALSE	FALSE	1	0	1	1	up	0	FALSE	FALSE	5.92649	2.56718	0.652778	0.881535	up	0	FALSE	FALSE	7.31798	2.87145	0.635587	0.937017	up	0	0	1.33097	0	0	1.47579	0.990743
GSMG0003713	---	---	---	chr10:67543668-67545298	NA	NA	NA	NA	NA	NA	NA	NA	NA	NA	NA	FALSE	TRUE	21.0631	-4.39665	0.407994	1	down	0	FALSE	TRUE	50.4231	5.65601	0.369244	1	up	0	FALSE	FALSE	1	0	1	1	up	0	FALSE	TRUE	24.763	-4.63012	0.383554	0.763017	down	0	FALSE	TRUE	42.8892	5.42254	0.389334	0.803299	up	0	FALSE	FALSE	1	0	1	1	up	0	FALSE	TRUE	55.2157	-5.78701	0.331535	0.697616	down	0	0	4.11972	8.40614	0	0	0
GSMG0003714	---	---	---	chr10:67621564-67622523	NA	NA	NA	NA	NA	NA	NA	NA	NA	NA	NA	FALSE	FALSE	NA	NA	NA	NA	NA	NA	FALSE	FALSE	NA	NA	NA	NA	NA	NA	FALSE	FALSE	NA	NA	NA	NA	NA	NA	FALSE	FALSE	NA	NA	NA	NA	NA	NA	FALSE	FALSE	NA	NA	NA	NA	NA	NA	FALSE	FALSE	NA	NA	NA	NA	NA	NA	FALSE	FALSE	NA	NA	NA	NA	NA	NA	0	0	0	0	0	0
GSMG0003715	---	---	---	chr10:67703043-67703072	NA	NA	NA	NA	NA	NA	NA	NA	NA	NA	NA	FALSE	FALSE	NA	NA	NA	NA	NA	NA	FALSE	FALSE	NA	NA	NA	NA	NA	NA	FALSE	FALSE	NA	NA	NA	NA	NA	NA	FALSE	FALSE	NA	NA	NA	NA	NA	NA	FALSE	FALSE	NA	NA	NA	NA	NA	NA	FALSE	FALSE	NA	NA	NA	NA	NA	NA	FALSE	FALSE	NA	NA	NA	NA	NA	NA	0	0	0	0	0	0
GSMG0003716	Rtkn2	rhotekin 2	B130039D23Rik // Mbf // Plekhk1	chr10:67815399-67895570	0.0116822	0.0151134	0.00246914	0.0033557	0	0.00735294	0	0.0153846	0	0.0116279	0	FALSE	TRUE	1.00888	0.0127518	0.952159	1	up	0	FALSE	TRUE	1.65394	0.725908	0.00462276	0.842362	up	0	FALSE	TRUE	1.32214	0.402879	0.0694158	0.759941	up	0	FALSE	TRUE	2.11491	-1.08059	1.60979e-05	0.000249036	down	0	FALSE	TRUE	1.2901	-0.367483	0.149352	0.467694	down	0	FALSE	TRUE	2.12263	-1.08585	3.83477e-06	8.78176e-05	down	0	FALSE	TRUE	2.65532	-1.40888	8.08108e-09	6.63673e-07	down	0	743.578	736.857	575.8	348.439	217.001	164.321
GSMG0003717	---	---	---	chr10:68148836-68162808	NA	NA	NA	NA	NA	NA	NA	NA	NA	NA	NA	FALSE	FALSE	2.55333	-1.35238	0.802051	1	down	0	FALSE	FALSE	1	0	1	1	up	0	FALSE	TRUE	4.63132	2.21142	0.679462	1	up	0	FALSE	FALSE	3.00182	-1.58584	0.768781	0.982757	down	0	FALSE	FALSE	1	0	1	1	up	0	FALSE	FALSE	1	0	1	1	up	0	FALSE	TRUE	3.91935	1.97061	0.745872	0.999037	up	0	0	0.443658	0	0	0.784838	0
GSMG0003718	Tmem26	transmembrane protein 26	3230401A06 // AI195372	chr10:68559575-68618484	0.00233645	0.00503778	0.00493827	0.00671141	0	0.0404412	0.0373832	0	0.0166667	0.0116279	0.004	FALSE	TRUE	1.37894	0.463555	0.145959	0.728439	up	0	FALSE	TRUE	1.34826	-0.431103	0.2658	1	down	0	FALSE	TRUE	1.64291	-0.716252	0.0280471	0.545369	down	0	FALSE	TRUE	1.479	-0.564626	0.0735613	0.269785	down	0	FALSE	TRUE	2.74966	-1.45925	0.000156565	0.00257472	down	0	FALSE	TRUE	1.32558	-0.406626	0.2383	0.510564	down	0	FALSE	TRUE	1.61527	-0.691775	0.0621068	0.238213	down	0	444.273	321.974	161.258	217.852	99.8678	164.409
GSMG0003719	Rhobtb1	Rho-related BTB domain containing 1	1700008H16Rik // 3110048G13Rik // AI173445 // AI573858 // AV350930	chr10:69044382-69127612	0.549065	0.624685	0.765432	0.731544	0.5	0.0303309	0.00934579	0.0615385	0.0166667	0.186047	0.02	TRUE	TRUE	1.10848	0.148586	0.478908	1	up	0	TRUE	TRUE	1.18715	-0.2475	0.323513	1	down	0	TRUE	TRUE	1.10597	-0.145314	0.487462	1	down	0	TRUE	TRUE	1.17133	0.228152	0.355477	0.735092	up	0	TRUE	TRUE	1.12342	-0.167897	0.503299	0.892624	down	0	TRUE	TRUE	1.31458	0.394601	0.0779294	0.238112	up	0	TRUE	TRUE	1.41107	0.496787	0.0366805	0.163833	up	0	2613.61	2357.32	2326.1	2761.02	3281.9	3629.8
GSMG0003720	---	---	---	chr10:69234602-69437968	NA	NA	NA	NA	NA	NA	NA	NA	NA	NA	NA	FALSE	TRUE	2.58576	1.37059	0.417069	1	up	0	FALSE	TRUE	73.8928	-6.20736	0.0116816	1	down	0	FALSE	TRUE	5.00073	-2.32214	0.180295	0.983125	down	0	FALSE	TRUE	1.64873	0.721357	0.694337	0.942229	up	0	FALSE	TRUE	115.871	-6.85637	0.00531828	0.0450685	down	0	FALSE	TRUE	1.3153	-0.395393	0.826347	0.985737	down	0	FALSE	FALSE	11.2343	3.48983	0.147855	0.427416	up	0	23.2513	9.01089	0	14.8434	2.2208	11.2849
GSMG0003721	---	---	---	chr10:69438434-69440562	NA	NA	NA	NA	NA	NA	NA	NA	NA	NA	NA	FALSE	TRUE	1.42364	-0.509588	0.576491	1	down	0	FALSE	TRUE	1.14966	-0.201206	0.852785	1	down	0	FALSE	TRUE	38.2446	-5.25718	3.94386e-07	0.000311819	down	0	FALSE	TRUE	1.12439	-0.169144	0.847586	1	down	0	FALSE	TRUE	1.10095	0.13875	0.899248	1	up	0	FALSE	TRUE	3.43085	1.77857	0.0593194	0.195612	up	0	FALSE	TRUE	9.69614	-3.27741	0.00495969	0.0374768	down	0	11.342	16.3397	12.4715	14.412	1.35995	49.4553
GSMG0003722	---	---	---	chr10:69441333-69444185	NA	NA	NA	NA	NA	NA	NA	NA	NA	NA	NA	FALSE	TRUE	1.51024	-0.594779	0.492528	1	down	0	FALSE	TRUE	2.15922	-1.11051	0.286597	1	down	0	FALSE	TRUE	10.4285	-3.38246	0.000126167	0.0250445	down	0	FALSE	TRUE	1.10597	0.145306	0.864545	1	up	0	FALSE	TRUE	1.29271	-0.370396	0.725643	1	down	0	FALSE	TRUE	1.97131	0.979157	0.275696	0.560744	up	0	FALSE	TRUE	2.45002	-1.29279	0.208703	0.531853	down	0	14.5047	22.3032	11.3493	24.5266	4.53526	48.3169
GSMG0003723	---	---	---	chr10:69452383-69454641	NA	NA	NA	NA	NA	NA	NA	NA	NA	NA	NA	FALSE	TRUE	1.2774	-0.35321	0.804369	1	down	0	FALSE	TRUE	1.14379	-0.193824	0.910206	1	down	0	FALSE	TRUE	8.06672	-3.01198	0.0336772	0.590771	down	0	FALSE	TRUE	1.48541	-0.570857	0.697477	0.944104	down	0	FALSE	TRUE	1.3303	-0.411749	0.810858	1	down	0	FALSE	TRUE	4.72343	2.23983	0.137183	0.351889	up	0	FALSE	TRUE	1.49311	-0.578324	0.724575	0.984303	down	0	9.79052	12.6139	7.35791	8.51749	5.04942	40.1084
GSMG0003724	---	---	---	chr10:69478741-69480672	NA	NA	NA	NA	NA	NA	NA	NA	NA	NA	NA	FALSE	TRUE	1.24422	0.315241	0.795836	1	up	0	FALSE	TRUE	1.30351	-0.382403	0.80162	1	down	0	FALSE	TRUE	5.07271	-2.34276	0.0543367	0.701743	down	0	FALSE	TRUE	1.92393	-0.944056	0.42005	0.793931	down	0	FALSE	TRUE	3.12151	-1.64224	0.275596	0.672069	down	0	FALSE	TRUE	4.62178	2.20845	0.0907753	0.265118	up	0	FALSE	TRUE	1.18764	0.248094	0.863871	1	up	0	14.994	12.0168	4.76415	6.22312	5.78732	28.8289
GSMG0003725	---	---	---	chr10:69524914-69526006	NA	NA	NA	NA	NA	NA	NA	NA	NA	NA	NA	FALSE	TRUE	1.39193	0.477083	0.671041	1	up	0	FALSE	TRUE	1.81237	0.857879	0.50787	1	up	0	FALSE	TRUE	2.3074	1.20627	0.235725	1	up	0	FALSE	TRUE	1.22961	0.298204	0.764595	0.980876	up	0	FALSE	TRUE	1.59496	0.673525	0.604253	0.954006	up	0	FALSE	TRUE	10.0996	3.33623	0.00328284	0.0220089	up	0	FALSE	TRUE	12.8582	3.68462	0.00202949	0.0187841	up	0	6.57549	4.77546	10.2764	5.76026	132.99	57.623
GSMG0003726	---	---	---	chr10:69532790-69539673	NA	NA	NA	NA	NA	NA	NA	NA	NA	NA	NA	FALSE	TRUE	1.38413	-0.468979	0.638111	1	down	0	FALSE	TRUE	1.28947	0.366773	0.757444	1	up	0	FALSE	TRUE	1.36746	-0.451495	0.642494	1	down	0	FALSE	TRUE	1.39908	-0.484473	0.556103	0.881061	down	0	FALSE	TRUE	1.27685	0.352592	0.767216	1	up	0	FALSE	TRUE	4.34696	2.12001	0.0437358	0.156709	up	0	FALSE	TRUE	2.46526	1.30174	0.244514	0.586846	up	0	18.7237	26.2109	24.3292	18.7889	59.8109	81.7263
GSMG0003727	---	---	---	chr10:69577493-69581465	NA	NA	NA	NA	NA	NA	NA	NA	NA	NA	NA	FALSE	TRUE	1.67664	-0.745571	0.571743	1	down	0	FALSE	TRUE	1.05261	-0.0739658	0.961353	1	down	0	FALSE	TRUE	5.27808	-2.40001	0.0575995	0.716125	down	0	FALSE	TRUE	1.33345	0.415163	0.745062	0.969531	up	0	FALSE	TRUE	2.12404	1.08681	0.485557	0.882049	up	0	FALSE	TRUE	3.24688	1.69905	0.206403	0.463277	up	0	FALSE	TRUE	1.54435	-0.626995	0.666716	0.953393	down	0	5.13078	8.54009	10.926	11.4461	7.10721	37.0481
GSMG0003728	---	---	---	chr10:69607920-69610264	NA	NA	NA	NA	NA	NA	NA	NA	NA	NA	NA	FALSE	TRUE	1.00604	0.00868765	0.995163	1	up	0	FALSE	TRUE	3.83101	1.93773	0.246984	1	up	0	FALSE	TRUE	1.80941	-0.855519	0.530166	1	down	0	FALSE	TRUE	1.26045	-0.333944	0.808591	1	down	0	FALSE	TRUE	3.01548	1.59239	0.341246	0.753445	up	0	FALSE	TRUE	7.83749	2.97039	0.0469029	0.164878	up	0	FALSE	TRUE	1.13064	0.177146	0.90942	1	up	0	5.4564	5.81531	17.2356	4.50314	19.5483	35.3218
GSMG0003729	---	---	---	chr10:69663526-69668112	NA	NA	NA	NA	NA	NA	NA	NA	NA	NA	NA	FALSE	TRUE	1.51261	-0.59704	0.353791	0.971256	down	0	FALSE	TRUE	1.26054	0.334037	0.658841	1	up	0	FALSE	TRUE	1.70419	0.769082	0.223875	1	up	0	FALSE	TRUE	2.2595	1.176	0.0510089	0.207473	up	0	FALSE	TRUE	4.30877	2.10728	0.00575545	0.0476705	up	0	FALSE	TRUE	1.00062	0.000890763	0.99895	1	up	0	FALSE	TRUE	1.35279	0.435936	0.543194	0.886566	up	0	62.1538	93.1414	265.579	210.733	359.465	210.893
GSMG0003730	---	---	---	chr10:69741216-69742324	NA	NA	NA	NA	NA	NA	NA	NA	NA	NA	NA	FALSE	TRUE	1.32332	0.404158	0.636669	1	up	0	FALSE	TRUE	1.3854	0.470308	0.654398	1	up	0	FALSE	TRUE	1.03815	0.0540107	0.949479	1	up	0	FALSE	TRUE	1.79165	-0.841293	0.360106	0.739973	down	0	FALSE	TRUE	1.71112	-0.774941	0.454012	0.858378	down	0	FALSE	TRUE	1.7637	0.818608	0.378587	0.675708	up	0	FALSE	TRUE	1.32162	0.402311	0.682302	0.957369	up	0	21.4707	16.2681	12.7469	9.06898	16.5354	16.0228
GSMG0003731	---	---	---	chr10:69743013-69743811	NA	NA	NA	NA	NA	NA	NA	NA	NA	NA	NA	FALSE	TRUE	1.07318	-0.101889	0.946209	1	down	0	FALSE	TRUE	1.13221	-0.179145	0.920039	1	down	0	FALSE	TRUE	3.63967	-1.86381	0.225216	1	down	0	FALSE	TRUE	1.31577	0.395909	0.780184	0.989022	up	0	FALSE	TRUE	1.24657	0.317963	0.859645	1	up	0	FALSE	TRUE	1.20978	-0.274749	0.862987	1	down	0	FALSE	TRUE	3.88903	-1.95941	0.258881	0.606159	down	0	7.24965	7.69425	8.82949	10.0744	2.2476	8.32339
GSMG0003732	Ank3	ankyrin 3, epithelial	2900054D09Rik // AI314020 // Ank-3 // AnkG // Ankyrin-3 // Ankyrin-G	chr10:69369538-69863266	0.0303738	0.0277078	0.0222222	0.0302013	0.285714	0.0193015	0.00934579	0.0153846	0	0.244186	0.064	TRUE	TRUE	1.53167	-0.615101	0.0285087	0.34231	down	0	TRUE	TRUE	1.06016	0.0842769	0.801839	1	up	0	TRUE	TRUE	1.07679	-0.10674	0.704273	1	down	0	TRUE	TRUE	1.93962	-0.955774	0.00741562	0.046325	down	0	TRUE	TRUE	1.19451	-0.256419	0.445115	0.852555	down	0	TRUE	TRUE	1.62342	-0.699036	0.0199974	0.0871404	down	0	TRUE	TRUE	1.85324	-0.890053	0.0052246	0.0389325	down	0	5176.91	7928.16	4332.81	4087.59	2338.23	2517.83
GSMG0003733	---	---	---	chr10:69766150-69767400	NA	NA	NA	NA	NA	NA	NA	NA	NA	NA	NA	FALSE	FALSE	1	0	1	1	up	0	FALSE	FALSE	1	0	1	1	up	0	FALSE	TRUE	3.57866	-1.83942	0.540684	1	down	0	FALSE	FALSE	1	0	1	1	up	0	FALSE	FALSE	1	0	1	1	up	0	FALSE	TRUE	72.3453	6.17683	0.0693166	0.218804	up	0	FALSE	TRUE	16.7842	4.06903	0.269859	0.621096	up	0	0	0	0	0	3.358	12.0599
GSMG0003734	---	---	---	chr10:69842059-69845951	NA	NA	NA	NA	NA	NA	NA	NA	NA	NA	NA	FALSE	TRUE	3.5307	-1.81995	6.10348e-06	0.000660592	down	0	FALSE	TRUE	1.17275	0.229897	0.636134	1	up	0	FALSE	TRUE	2.13186	-1.09211	0.00876651	0.316028	down	0	FALSE	TRUE	3.48243	-1.80009	7.21307e-06	0.00012262	down	0	FALSE	TRUE	1.18899	0.249741	0.60978	0.954006	up	0	FALSE	TRUE	1.01893	0.0270572	0.9503	1	up	0	FALSE	TRUE	2.45369	-1.29495	0.00590994	0.0427687	down	0	49.9565	172.316	57.8687	49.5247	23.6787	50.3091
GSMG0003735	Ccdc6	coiled-coil domain containing 6	2810012H18Rik // AA536681 // AA960498 // AW061011	chr10:69932951-70029030	0.114486	0.148615	0.116049	0.137584	0.285714	0.133272	0.158879	0.192308	0.2	0.313953	0.148	TRUE	TRUE	1.08014	0.111219	0.140604	0.718077	up	0	TRUE	TRUE	1.04872	-0.0686337	0.446002	1	down	0	TRUE	TRUE	1.02925	-0.0415947	0.576148	1	down	0	TRUE	TRUE	1.0258	0.0367483	0.717564	0.952174	up	0	TRUE	TRUE	1.10424	-0.143054	0.11317	0.394258	down	0	TRUE	TRUE	1.22907	0.297561	0.000194523	0.00231542	up	0	TRUE	TRUE	1.25232	0.3246	0.000140566	0.0022855	up	0	2940.8	2721.2	2660.38	2791.28	3333.32	3430.7
GSMG0003736	---	---	---	chr10:69992499-69993947	NA	NA	NA	NA	NA	NA	NA	NA	NA	NA	NA	FALSE	TRUE	1.5553	-0.637195	0.775934	1	down	0	FALSE	TRUE	1.60638	-0.68381	0.795633	1	down	0	FALSE	TRUE	1.93849	-0.954929	0.667766	1	down	0	FALSE	TRUE	1.60242	0.680249	0.745407	0.969734	up	0	FALSE	TRUE	1.55028	0.632524	0.812683	1	up	0	FALSE	TRUE	1.5811	-0.660933	0.778838	0.952776	down	0	FALSE	TRUE	1.90799	-0.932052	0.712157	0.975572	down	0	3.67029	5.48564	5.46297	8.72033	2.8296	5.5202
GSMG0003737	Mrln	myoregulin	2310015B20Rik // Linc-RAM // Mln	chr10:70040494-70055541	0.00233645	0	0.00246914	0	0	0.000919118	0	0	0	0.0116279	0	FALSE	TRUE	2.38236	1.25239	0.078108	0.563093	up	0	FALSE	TRUE	1.0096	0.0137767	0.987082	1	up	0	FALSE	TRUE	1.72832	0.789375	0.259896	1	up	0	FALSE	TRUE	1.32483	0.405808	0.565845	0.886941	up	0	FALSE	TRUE	1.78118	-0.832832	0.32545	0.736435	down	0	FALSE	TRUE	1.12945	0.175622	0.816322	0.979066	up	0	FALSE	TRUE	1.93351	0.95122	0.235631	0.57365	up	0	49.5038	20.9222	27.8861	27.6989	54.0918	31.3444
GSMG0003738	Slc16a9	solute carrier family 16 (monocarboxylic acid transporters), member 9	1200003C15Rik // 4930425B13Rik // AI552636	chr10:70080928-70121781	0.345794	0.299748	0.614815	0.520134	0.285714	0.224265	0.308411	0.0307692	0.0833333	0.360465	0.16	TRUE	TRUE	1.25402	0.326564	0.149383	0.734444	up	0	TRUE	TRUE	1.5288	-0.612402	0.0238644	1	down	0	TRUE	TRUE	1.12913	-0.175211	0.438743	1	down	0	TRUE	TRUE	1.10554	0.144748	0.574201	0.890633	up	0	TRUE	TRUE	1.73412	-0.794203	0.00339598	0.0318168	down	0	TRUE	TRUE	1.07257	0.101075	0.67609	0.881535	up	0	TRUE	TRUE	1.45223	0.538266	0.0363638	0.162761	up	0	3018.09	2407.55	1741.31	2661.54	2528.18	2854.91
GSMG0003739	Fam13c	family with sequence similarity 13, member C	1200015N20Rik // C030038O19Rik // mKIAA1796	chr10:70276486-70394562	0.432243	0.770781	0.671605	0.59396	0	0.315257	0.271028	0.315385	0.166667	0.151163	0.132	TRUE	TRUE	1.00083	-0.00120412	0.993021	1	down	0	TRUE	TRUE	1.2353	-0.304865	0.0613427	1	down	0	TRUE	TRUE	1.08288	-0.114875	0.396482	1	down	0	TRUE	TRUE	1.81021	0.856153	1.57818e-08	4.84113e-07	up	0	TRUE	TRUE	1.46667	0.552547	0.000744078	0.00934817	up	0	TRUE	TRUE	1.43184	0.517875	0.000357062	0.00377692	up	0	TRUE	TRUE	1.63339	0.707865	4.59167e-06	0.000136602	up	0	1564.34	1564.18	2292.14	2831.02	3743.55	4053.85
GSMG0003740	---	---	---	chr10:70279645-70283898	NA	NA	NA	NA	NA	NA	NA	NA	NA	NA	NA	FALSE	TRUE	1.0378	-0.053521	0.940078	1	down	0	FALSE	TRUE	1.48228	0.567815	0.499749	1	up	0	FALSE	TRUE	2.56566	-1.35933	0.0498824	0.681043	down	0	FALSE	TRUE	1.0634	-0.0886862	0.903419	1	down	0	FALSE	TRUE	1.44675	0.532812	0.52802	0.909264	up	0	FALSE	TRUE	3.16345	1.6615	0.0258887	0.106028	up	0	FALSE	TRUE	1.20218	-0.265648	0.738304	0.993987	down	0	29.306	30.2037	42.3062	28.3525	34.9654	89.8799
GSMG0003741	---	---	---	chr10:70435654-70436308	NA	NA	NA	NA	NA	NA	NA	NA	NA	NA	NA	FALSE	TRUE	1.10098	-0.138785	0.773836	1	down	0	FALSE	TRUE	1.47534	-0.561047	0.330634	1	down	0	FALSE	TRUE	1.45225	0.53829	0.271707	1	up	0	FALSE	TRUE	1.15331	0.205779	0.706537	0.945728	up	0	FALSE	TRUE	1.16307	-0.217936	0.70737	1	down	0	FALSE	TRUE	2.35588	-1.23627	0.0172494	0.0780687	down	0	FALSE	TRUE	1.09956	-0.136928	0.803528	1	down	0	67.0203	73.1407	57.1699	84.635	52.3335	35.881
GSMG0003742	4930533K18Rik	RIKEN cDNA 4930533K18 gene	4933433H14Rik	chr10:70704470-70770070	NA	NA	NA	NA	NA	NA	NA	NA	NA	NA	NA	FALSE	FALSE	1	0	1	1	up	0	FALSE	TRUE	1.03425	0.0485855	0.989095	1	up	0	FALSE	FALSE	3.29146	-1.71873	0.587997	1	down	0	FALSE	TRUE	21.6909	4.43902	0.133113	0.407232	up	0	FALSE	FALSE	22.6115	4.49898	0.227156	0.603609	up	0	FALSE	TRUE	3.26404	-1.70666	0.597024	0.846276	down	0	FALSE	FALSE	11.1114	-3.47397	0.321537	0.686613	down	0	0	0	4.41475	4.28586	0.370134	1.32099
GSMG0003743	1700113B09Rik	RIKEN cDNA 1700113B09 gene	---	chr10:71037573-71040317	NA	NA	NA	NA	NA	NA	NA	NA	NA	NA	NA	FALSE	FALSE	NA	NA	NA	NA	NA	NA	FALSE	FALSE	NA	NA	NA	NA	NA	NA	FALSE	FALSE	NA	NA	NA	NA	NA	NA	FALSE	FALSE	NA	NA	NA	NA	NA	NA	FALSE	FALSE	NA	NA	NA	NA	NA	NA	FALSE	FALSE	NA	NA	NA	NA	NA	NA	FALSE	FALSE	NA	NA	NA	NA	NA	NA	0	0	0	0	0	0
GSMG0003744	Gm20609	predicted gene 20609	---	chr10:71146574-71149807	NA	NA	NA	NA	NA	NA	NA	NA	NA	NA	NA	FALSE	TRUE	1.20739	-0.271894	0.860835	1	down	0	FALSE	TRUE	1.36759	-0.45163	0.800638	1	down	0	FALSE	TRUE	1.7298	-0.790609	0.601049	1	down	0	FALSE	TRUE	2.22615	1.15455	0.421723	0.795291	up	0	FALSE	TRUE	1.96497	0.974504	0.593496	0.950295	up	0	FALSE	TRUE	1.47664	-0.562321	0.724372	0.915334	down	0	FALSE	TRUE	1.86775	-0.901299	0.599243	0.916598	down	0	4.35234	4.96834	8.05673	11.0348	4.31865	7.47295
GSMG0003745	Hbs1l	Hbs1-like (S. cerevisiae)	2810035F15Rik // AI326327 // eRFS	chr10:21171878-21244797	0.14486	0.236776	0.22963	0.248322	0.0714286	0.163603	0.17757	0.230769	0.216667	0.337209	0.168	TRUE	TRUE	1.09377	-0.129302	0.0467899	0.442639	down	0	TRUE	TRUE	1.04643	0.0654728	0.39741	1	up	0	TRUE	TRUE	1.03133	0.0445027	0.491585	1	up	0	TRUE	TRUE	1.00273	-0.00393425	0.956	1	down	0	TRUE	TRUE	1.14145	0.190867	0.0139518	0.0920801	up	0	TRUE	TRUE	1.11618	-0.158568	0.0218638	0.093176	down	0	TRUE	TRUE	1.13252	-0.179538	0.0144581	0.0828773	down	0	5279.21	5775.57	6024.47	5759.34	5322.04	5160.23
GSMG0003746	Zwint	ZW10 interactor	2010007E07Rik // 2600001N01Rik // D10Ertd749e // Zwint-1	chr10:72490678-72510795	0.142523	0.254408	0.254321	0.251678	0.428571	0.243566	0.317757	0.346154	0.383333	0.476744	0.336	TRUE	TRUE	1.01583	0.0226621	0.926148	1	up	0	TRUE	TRUE	1.22649	-0.29453	0.314118	1	down	0	TRUE	TRUE	1.22009	-0.286985	0.240633	1	down	0	TRUE	TRUE	1.59499	-0.673547	0.0353654	0.158116	down	0	TRUE	TRUE	1.9872	-0.990734	0.000707247	0.00896026	down	0	TRUE	TRUE	1.15906	0.212959	0.415388	0.710409	up	0	TRUE	TRUE	1.16514	0.220504	0.426995	0.796033	up	0	6005.87	5912.73	3022.5	3707.05	3521.51	4296.69
GSMG0003747	---	---	---	chr10:72493736-72497598	NA	NA	NA	NA	NA	NA	NA	NA	NA	NA	NA	TRUE	TRUE	1.3384	-0.420509	0.0571248	0.486447	down	0	FALSE	TRUE	1.28051	-0.356723	0.180347	1	down	0	FALSE	TRUE	1.23615	-0.30585	0.173948	0.97563	down	0	TRUE	TRUE	1.65882	-0.730157	0.000300856	0.00318462	down	0	FALSE	TRUE	1.58712	-0.666415	0.0123393	0.0840296	down	0	FALSE	TRUE	1.75708	-0.813179	0.000648842	0.00607653	down	0	FALSE	TRUE	1.6962	-0.762305	0.00271644	0.0235489	down	0	770.62	1030	484.367	620.809	286.041	353.371
GSMG0003748	---	---	---	chr10:72935266-73552427	NA	NA	NA	NA	NA	NA	NA	NA	NA	NA	NA	FALSE	TRUE	4.25325	-2.08857	0.000104423	0.00674671	down	0	FALSE	TRUE	1.06711	0.0937054	0.885753	1	up	0	FALSE	TRUE	2.78549	-1.47793	0.00824514	0.306225	down	0	FALSE	TRUE	4.10451	-2.03721	6.11831e-05	0.000802853	down	0	FALSE	TRUE	1.10565	0.144896	0.825404	1	up	0	FALSE	TRUE	1.12128	0.165141	0.775408	0.95069	up	0	FALSE	TRUE	2.65093	-1.4065	0.0267713	0.130494	down	0	29.4933	123.173	31.7857	29.9749	12.1083	33.6011
GSMG0003749	Pcdh15	protocadherin 15	av // BB078305 // Gm9815 // nmf19 // roda // Ush1f	chr10:73657699-74485562	0.0140187	0.00503778	0	0.0100671	0.142857	0.00551471	0.0280374	0	0	0.0232558	0.012	FALSE	TRUE	1.73497	-0.794912	0.00176994	0.0591858	down	0	FALSE	TRUE	1.15872	-0.212536	0.484511	1	down	0	FALSE	TRUE	1.05783	-0.0811092	0.752137	1	down	0	FALSE	TRUE	1.55189	-0.634022	0.0267278	0.127121	down	0	FALSE	TRUE	1.03647	-0.0516751	0.865136	1	down	0	FALSE	TRUE	3.44313	-1.78372	6.56235e-11	6.65479e-09	down	0	FALSE	TRUE	3.14333	-1.65229	1.14059e-08	8.92721e-07	down	0	1727.94	2997.62	1666.52	1931.74	530.331	561.143
GSMG0003750	---	---	---	chr10:73091225-73094745	NA	NA	NA	NA	NA	NA	NA	NA	NA	NA	NA	FALSE	TRUE	1.02	0.0285721	0.965805	1	up	0	FALSE	TRUE	2.036	1.02574	0.195199	1	up	0	FALSE	TRUE	1.11915	-0.162398	0.800972	1	down	0	FALSE	TRUE	1.47925	-0.564869	0.381282	0.760702	down	0	FALSE	TRUE	1.35088	0.433901	0.581152	0.942004	up	0	FALSE	TRUE	2.15005	1.10437	0.11825	0.318594	up	0	FALSE	TRUE	1.05978	-0.0837672	0.909433	1	down	0	19.7265	18.9371	26.3406	12.9805	24.8334	27.6925
GSMG0003751	---	---	---	chr10:73359466-73361595	NA	NA	NA	NA	NA	NA	NA	NA	NA	NA	NA	FALSE	FALSE	2.73298	-1.45047	0.698119	1	down	0	FALSE	TRUE	17.7217	4.14744	0.357285	1	up	0	FALSE	TRUE	17.7708	-4.15144	0.262372	1	down	0	FALSE	FALSE	16.0971	-4.00873	0.258517	0.619578	down	0	FALSE	TRUE	3.01226	1.59085	0.720151	1	up	0	FALSE	TRUE	66.3419	6.05185	0.133455	0.34545	up	0	FALSE	TRUE	4.74706	-2.24703	0.593832	0.912991	down	0	0.965768	2.66195	2.94316	0	0.622055	11.0584
GSMG0003752	---	---	---	chr10:73446485-73449962	NA	NA	NA	NA	NA	NA	NA	NA	NA	NA	NA	FALSE	TRUE	2.47236	1.30589	0.458413	1	up	0	FALSE	TRUE	18.3254	-4.19577	0.0910637	1	down	0	FALSE	TRUE	1.1069	0.14653	0.931137	1	up	0	FALSE	TRUE	1.50982	0.594379	0.746619	0.97051	up	0	FALSE	TRUE	30.0046	-4.90711	0.0474099	0.221047	down	0	FALSE	TRUE	2.05693	1.04049	0.571769	0.825805	up	0	FALSE	TRUE	41.7236	5.38279	0.0235949	0.119003	up	0	5.90922	2.4453	0	3.68577	8.39416	7.57718
GSMG0003753	---	---	---	chr10:73723297-73723955	NA	NA	NA	NA	NA	NA	NA	NA	NA	NA	NA	FALSE	FALSE	4.46033	-2.15715	0.687423	1	down	0	FALSE	FALSE	1	0	1	1	up	0	FALSE	FALSE	1	0	1	1	up	0	FALSE	FALSE	5.24382	-2.39062	0.655668	0.936077	down	0	FALSE	FALSE	1	0	1	1	up	0	FALSE	FALSE	1	0	1	1	up	0	FALSE	FALSE	1	0	1	1	up	0	0	0.877642	0	0	0	0
GSMG0003754	---	---	---	chr10:73758126-73760641	NA	NA	NA	NA	NA	NA	NA	NA	NA	NA	NA	FALSE	FALSE	10.2336	-3.35524	0.528807	1	down	0	FALSE	TRUE	8.8598	3.14728	0.620131	1	up	0	FALSE	TRUE	1.43865	0.524715	0.920636	1	up	0	FALSE	FALSE	12.0312	-3.58872	0.500531	0.851913	down	0	FALSE	TRUE	7.53604	2.91381	0.646309	0.963847	up	0	FALSE	FALSE	5.49354	2.45774	0.666913	0.881535	up	0	FALSE	TRUE	1.12103	-0.164822	0.977913	1	down	0	0	1.99646	1.47158	0	1.31989	0.915245
GSMG0003755	---	---	---	chr10:74232352-74234903	NA	NA	NA	NA	NA	NA	NA	NA	NA	NA	NA	FALSE	TRUE	2.01785	-1.01282	0.0973835	0.622446	down	0	FALSE	TRUE	1.5762	0.656454	0.356575	1	up	0	FALSE	TRUE	1.15333	0.20581	0.727603	1	up	0	FALSE	TRUE	1.28835	-0.365529	0.51579	0.862104	down	0	FALSE	TRUE	2.46801	1.30335	0.0713341	0.292253	up	0	FALSE	TRUE	1.4104	0.496108	0.436022	0.728712	up	0	FALSE	TRUE	1.03201	0.0454643	0.945995	1	up	0	25.0865	50.4679	61.7861	39.0788	63.6799	55.2502
GSMG0003756	Gnaz	guanine nucleotide binding protein, alpha z subunit	AI847979 // Gz	chr10:74803009-74852736	0.511682	0.327456	0.387654	0.362416	0.571429	0.600184	0.616822	0.423077	0.5	0.616279	0.104	TRUE	TRUE	1.25066	-0.322687	0.232038	0.860626	down	0	TRUE	TRUE	1.052	-0.0731408	0.82088	1	down	0	TRUE	TRUE	1.04673	0.0658912	0.807652	1	up	0	TRUE	TRUE	1.741	-0.799915	0.0208316	0.105096	down	0	TRUE	TRUE	1.46446	-0.550369	0.0884042	0.336095	down	0	TRUE	TRUE	1.70653	-0.771067	0.00765262	0.0422411	down	0	TRUE	TRUE	1.54975	-0.632035	0.03928	0.172155	down	0	3576.7	4472.82	2441.7	2569.11	1575.89	1505.41
GSMG0003757	---	---	---	chr10:74838129-74838155	NA	NA	NA	NA	NA	NA	NA	NA	NA	NA	NA	TRUE	TRUE	2.87649	-1.52431	0.566274	1	down	0	FALSE	TRUE	1.15978	-0.213851	0.948332	1	down	0	FALSE	FALSE	1.9033	0.928502	0.738211	1	up	0	TRUE	TRUE	7.16954	-2.84188	0.258971	0.620221	down	0	FALSE	TRUE	2.89223	-1.53218	0.639677	0.963847	down	0	FALSE	FALSE	1.76171	-0.816976	0.783323	0.95598	down	0	FALSE	TRUE	1.25299	0.325377	0.917142	1	up	0	4.2614	12.3865	1.47158	1.71998	1.86617	0.990743
GSMG0003758	Rab36	RAB36, member RAS oncogene family	6330593L16Rik // AW047545	chr10:74872890-74890579	0.0116822	0.0125945	0.00740741	0.0100671	0	0.0873162	0.130841	0.1	0.05	0.197674	0.26	TRUE	TRUE	1.09122	-0.125935	0.499677	1	down	0	TRUE	TRUE	1.03649	0.0517007	0.816257	1	up	0	TRUE	TRUE	1.17081	-0.227513	0.223585	1	down	0	TRUE	TRUE	1.02861	0.0406964	0.814672	1	up	0	TRUE	TRUE	1.16342	0.218372	0.327129	0.738157	up	0	TRUE	TRUE	1.49719	-0.582256	0.00348446	0.0230819	down	0	TRUE	TRUE	1.81689	-0.861469	4.63575e-05	0.000916307	down	0	1552.72	1694.86	1806.48	1743.72	994.067	1164.55
GSMG0003759	---	---	---	chr10:74883730-74883756	NA	NA	NA	NA	NA	NA	NA	NA	NA	NA	NA	TRUE	TRUE	1.27141	0.346427	0.574489	1	up	0	TRUE	TRUE	1.34001	0.42224	0.552537	1	up	0	TRUE	TRUE	1.22403	0.291637	0.626904	1	up	0	TRUE	TRUE	1.57253	0.653088	0.30011	0.674161	up	0	TRUE	TRUE	1.65647	0.728116	0.311031	0.71848	up	0	TRUE	TRUE	1.23128	-0.300163	0.640052	0.880952	down	0	TRUE	TRUE	1.34795	-0.430766	0.522299	0.872494	down	0	24.1444	19.1789	40.633	30.3838	30.2107	24.596
GSMG0003760	Bcr	BCR activator of RhoGEF and GTPase	5133400C09Rik // AI561783 // AI853148 // mKIAA3017	chr10:74896728-75020755	0.10514	0.156171	0.140741	0.171141	0.285714	0.362132	0.439252	0.7	0.416667	0.348837	0.3	TRUE	TRUE	1.0709	-0.0988275	0.531867	1	down	0	TRUE	TRUE	1.03416	-0.0484644	0.797419	1	down	0	TRUE	TRUE	1.00266	0.00383907	0.980626	1	up	0	TRUE	TRUE	1.00102	0.00147702	0.991444	1	up	0	TRUE	TRUE	1.0366	0.0518653	0.783705	1	up	0	TRUE	TRUE	1.33144	-0.412991	0.0144765	0.0682397	down	0	TRUE	TRUE	1.28404	-0.360687	0.0441382	0.186872	down	0	4013.29	4296.2	4158.5	4300.92	3238.73	3230.32
GSMG0003761	---	---	---	chr10:75007673-75008576	NA	NA	NA	NA	NA	NA	NA	NA	NA	NA	NA	TRUE	TRUE	1.10495	-0.143978	0.517803	1	down	0	TRUE	TRUE	1.20731	0.2718	0.306236	1	up	0	TRUE	TRUE	1.00177	-0.00255745	0.990924	1	down	0	TRUE	TRUE	1.26029	-0.333753	0.143048	0.427958	down	0	TRUE	TRUE	1.05853	0.0820624	0.757829	1	up	0	TRUE	TRUE	1.28425	-0.360924	0.131468	0.342151	down	0	TRUE	TRUE	1.55324	-0.635282	0.0119413	0.0723241	down	0	275.185	304.322	291.072	241.357	187.562	188.119
GSMG0003762	Specc1l	sperm antigen with calponin homology and coiled-coil domains 1-like	4930470P14Rik // 4932439K10Rik // 9530057A13Rik // AI317249 // Cytsa // mKIAA0376	chr10:75047903-75148233	0.317757	0.410579	0.4	0.385906	0.642857	0.258272	0.336449	0.269231	0.266667	0.534884	0.24	TRUE	TRUE	1.04381	0.0618653	0.598819	1	up	0	TRUE	TRUE	1.09421	-0.129883	0.355081	1	down	0	TRUE	TRUE	1.02981	0.0423706	0.718116	1	up	0	TRUE	TRUE	1.12002	0.16352	0.267166	0.631922	up	0	TRUE	TRUE	1.01975	-0.0282158	0.840881	1	down	0	TRUE	TRUE	1.01946	0.0278104	0.824644	0.984711	up	0	TRUE	TRUE	1.14875	0.200064	0.133184	0.399072	up	0	8362.97	8009.55	8198.15	8970.69	9417.8	9145.58
GSMG0003763	Adora2a	adenosine A2a receptor	A2AAR // A2aR // AA2AR // ARA2A	chr10:75152711-75170628	0.0116822	0.0327456	0.037037	0.0234899	0.214286	0.455882	0.401869	0.130769	0.25	0.290698	0.02	TRUE	TRUE	1.03693	0.0523252	0.823859	1	up	0	TRUE	TRUE	1.08844	-0.122257	0.663556	1	down	0	TRUE	TRUE	1.03296	-0.0467861	0.84237	1	down	0	TRUE	TRUE	1.40492	-0.490487	0.00301865	0.0221857	down	0	TRUE	TRUE	1.58566	-0.665087	0.0179535	0.111192	down	0	TRUE	TRUE	1.93334	-0.951097	0.000155106	0.00192687	down	0	TRUE	TRUE	1.8348	-0.875626	0.00102562	0.0110902	down	0	18987.9	18311.1	11974.2	13033.2	6526.24	6741.31
GSMG0003764	---	---	---	chr10:75180298-75188865	NA	NA	NA	NA	NA	NA	NA	NA	NA	NA	NA	FALSE	TRUE	1.06805	-0.0949757	0.968585	1	down	0	FALSE	TRUE	17.3741	-4.11887	0.200641	1	down	0	FALSE	FALSE	1	0	1	1	up	0	FALSE	TRUE	2.75457	-1.46183	0.518007	0.864354	down	0	FALSE	TRUE	44.8415	-5.48676	0.0868396	0.33207	down	0	FALSE	TRUE	20.5311	-4.35974	0.124285	0.329189	down	0	FALSE	FALSE	1	0	1	1	up	0	9.01208	9.63808	0	3.4801	0	0
GSMG0003765	Upb1	ureidopropionase, beta	AI195023	chr10:75242745-75277513	0.0257009	0.00755668	0.00987654	0.0134228	0	0.00827206	0.0186916	0	0.0166667	0.0465116	0	FALSE	TRUE	2.90253	1.53731	0.02019	0.286192	up	0	FALSE	TRUE	1.63074	-0.705526	0.366178	1	down	0	FALSE	TRUE	1.17999	-0.238769	0.713203	1	down	0	FALSE	TRUE	3.7568	1.90951	0.00256891	0.019391	up	0	FALSE	TRUE	1.25916	-0.332458	0.671067	0.977301	down	0	FALSE	TRUE	1.00397	-0.00571696	0.993429	1	down	0	FALSE	TRUE	1.37653	0.46104	0.534039	0.879785	up	0	95.887	32.9386	76.6788	124.767	105.172	124.27
GSMG0003766	4933407G14Rik	RIKEN cDNA 4933407G14 gene	---	chr10:75285343-75298940	0.0046729	0	0	0	0.0714286	0.00183824	0.00934579	0	0	0	0.004	FALSE	FALSE	10.5064	3.3932	0.455639	1	up	0	FALSE	FALSE	1	0	1	1	up	0	FALSE	TRUE	1.57908	-0.659088	0.882701	1	down	0	FALSE	FALSE	1	0	1	1	up	0	FALSE	FALSE	10.3359	-3.36959	0.538295	0.912455	down	0	FALSE	TRUE	11.4238	3.51397	0.470726	0.759897	up	0	FALSE	TRUE	6.00643	2.58651	0.619955	0.928124	up	0	2.04615	0	0	0	1.20405	1.90599
GSMG0003767	Snrpd3	small nuclear ribonucleoprotein D3	1700043E15Rik // 2310009E13Rik // AW046420 // SMD3	chr10:75353383-75371300	0.252336	0.415617	0.449383	0.426174	0.428571	0.326287	0.280374	0.530769	0.516667	0.360465	0.24	TRUE	TRUE	1.13948	0.188369	0.105226	0.639552	up	0	TRUE	TRUE	1.03233	-0.0458985	0.741667	1	down	0	TRUE	TRUE	1.07294	0.101572	0.381908	1	up	0	TRUE	TRUE	1.34209	-0.424483	0.00115067	0.00991796	down	0	TRUE	TRUE	1.57868	-0.658715	2.21266e-06	6.64625e-05	down	0	TRUE	TRUE	1.3333	0.415001	0.000843448	0.00754462	up	0	TRUE	TRUE	1.4768	0.562471	2.03453e-05	0.000467751	up	0	9628.53	8448.08	6097.94	6294.12	9004.55	8392.26
GSMG0003768	---	---	---	chr10:75371396-75373205	NA	NA	NA	NA	NA	NA	NA	NA	NA	NA	NA	FALSE	TRUE	1.00595	-0.0085613	0.978007	1	down	0	FALSE	TRUE	1.27357	-0.348879	0.355396	1	down	0	FALSE	TRUE	1.08716	0.120561	0.696889	1	up	0	FALSE	TRUE	1.59448	-0.673089	0.09922	0.333221	down	0	FALSE	TRUE	2.0178	-1.01279	0.00715794	0.0562105	down	0	FALSE	TRUE	1.40319	0.488706	0.14207	0.360345	up	0	FALSE	TRUE	1.94281	0.958147	0.00728867	0.0499342	up	0	285.853	288.773	142.145	180.999	276.203	254
GSMG0003769	Ggt1	gamma-glutamyltransferase 1	CD224 // dwg // GGT // GGT-1 // GGT1 // Ggtp	chr10:75399966-75422027	0.0443925	0.02267	0.0296296	0.0167785	0.0714286	0.816176	0.607477	0.323077	0.383333	0.151163	0.052	TRUE	TRUE	1.30812	0.387499	0.135582	0.706032	up	0	TRUE	TRUE	1.02054	0.0293298	0.924108	1	up	0	TRUE	TRUE	1.16447	-0.219669	0.392144	1	down	0	TRUE	TRUE	2.49457	1.31879	5.76259e-08	1.56113e-06	up	1	TRUE	TRUE	1.94614	0.960614	0.00186517	0.0199008	up	0	TRUE	TRUE	2.42705	1.2792	3.24547e-06	7.60395e-05	up	1	TRUE	TRUE	2.04231	1.0302	0.00041537	0.00550772	up	1	852.366	651.813	1659.36	1625.91	3388.97	3946.34
GSMG0003770	Ggt5	gamma-glutamyltransferase 5	AI551243 // GGL // GGT-REL // Ggtla1	chr10:75425174-75453034	0.0443925	0.0151134	0.017284	0.0100671	0.5	0.865809	0.953271	0.515385	0.716667	0.639535	0.024	TRUE	TRUE	1.16429	0.219447	0.270087	0.902344	up	0	TRUE	TRUE	1.0551	-0.0773841	0.744116	1	down	0	TRUE	TRUE	1.19219	-0.253617	0.200787	1	down	0	TRUE	TRUE	1.95735	0.968904	0.000283721	0.0030287	up	0	TRUE	TRUE	1.59342	0.672129	0.00463729	0.0405803	up	0	TRUE	TRUE	1.07214	0.1005	0.635347	0.877477	up	0	TRUE	TRUE	1.0539	-0.0757329	0.736345	0.992478	down	0	2809.33	2413.21	4477.1	4723.27	4247.76	5064.22
GSMG0003771	---	---	---	chr10:75616675-75617815	NA	NA	NA	NA	NA	NA	NA	NA	NA	NA	NA	FALSE	FALSE	10.4671	3.3878	0.523049	1	up	0	FALSE	FALSE	1	0	1	1	up	0	FALSE	TRUE	2.30583	1.20529	0.818366	1	up	0	FALSE	FALSE	1	0	1	1	up	0	FALSE	FALSE	10.2972	-3.36418	0.597631	0.95178	down	0	FALSE	FALSE	5.92657	2.5672	0.652775	0.881535	up	0	FALSE	TRUE	11.346	3.50411	0.562513	0.897497	up	0	2.04615	0	0	0	2.2744	0.990743
GSMG0003772	---	---	---	chr10:75673511-75673538	NA	NA	NA	NA	NA	NA	NA	NA	NA	NA	NA	FALSE	FALSE	2.63208	1.3962	0.607975	1	up	0	FALSE	TRUE	1.60698	-0.684352	0.82333	1	down	0	TRUE	TRUE	2.81118	-1.49118	0.557777	1	down	0	FALSE	TRUE	7.09859	2.82753	0.299393	0.673161	up	0	FALSE	TRUE	1.67706	0.745932	0.810519	1	up	0	TRUE	TRUE	1.58605	0.66544	0.805965	0.971515	up	0	FALSE	TRUE	1.10296	-0.141386	0.961387	1	down	0	1.93154	0.728884	3.29257	5.28284	2.97657	8.3882
GSMG0003773	---	---	---	chr10:75673565-75673591	NA	NA	NA	NA	NA	NA	NA	NA	NA	NA	NA	FALSE	TRUE	1.06537	-0.091352	0.966978	1	down	0	FALSE	TRUE	1.60813	-0.685383	0.787586	1	down	0	TRUE	TRUE	1.83627	-0.876777	0.676722	1	down	0	FALSE	TRUE	2.52006	1.33346	0.54877	0.881061	up	0	FALSE	TRUE	1.66744	0.73763	0.776465	1	up	0	TRUE	TRUE	1.239	0.309174	0.890251	1	up	0	FALSE	TRUE	1.08506	0.11778	0.961235	1	up	0	1.93154	2.05986	3.29257	5.28284	3.55857	6.55771
GSMG0003774	---	---	---	chr10:75673652-75673682	NA	NA	NA	NA	NA	NA	NA	NA	NA	NA	NA	FALSE	TRUE	23.8648	-4.57681	0.101982	0.632192	down	0	TRUE	TRUE	6.63435	2.72996	0.3727	1	up	0	FALSE	TRUE	1.62638	-0.701666	0.787083	1	down	0	FALSE	TRUE	2.00479	-1.00345	0.690613	0.939836	down	0	TRUE	TRUE	78.9904	6.30361	0.051694	0.234963	up	0	FALSE	TRUE	1.3593	0.442864	0.873198	1	up	0	TRUE	TRUE	7.9379	-2.98876	0.30322	0.664677	down	0	0	4.6479	15.4818	2.32676	1.93999	3.17665
GSMG0003775	---	---	---	chr10:75673685-75673719	NA	NA	NA	NA	NA	NA	NA	NA	NA	NA	NA	FALSE	TRUE	24.4645	-4.61262	0.134415	0.703254	down	0	TRUE	TRUE	10.5777	3.40295	0.320375	1	up	0	FALSE	TRUE	1.01933	-0.0276186	0.992365	1	down	0	FALSE	TRUE	2.03941	-1.02815	0.716799	0.951832	down	0	TRUE	TRUE	126.901	6.98756	0.0512384	0.233535	up	0	FALSE	TRUE	1.34948	0.4324	0.889015	1	up	0	TRUE	TRUE	7.98984	-2.99817	0.353858	0.723365	down	0	0	4.7747	24.869	2.34683	3.10398	3.17665
GSMG0003776	---	---	---	chr10:75673724-75673755	NA	NA	NA	NA	NA	NA	NA	NA	NA	NA	NA	FALSE	FALSE	17.4409	-4.1244	0.187174	0.799056	down	0	TRUE	TRUE	9.05407	3.17857	0.361178	1	up	0	FALSE	TRUE	2.24115	1.16424	0.68927	1	up	0	FALSE	FALSE	1.66144	-0.732437	0.798092	0.999271	down	0	TRUE	TRUE	95.0607	6.57078	0.0705086	0.289864	up	0	FALSE	FALSE	1.60071	0.678709	0.829219	0.987753	up	0	TRUE	TRUE	2.52384	-1.33562	0.682975	0.957369	down	0	0	3.40146	18.6333	2.05348	7.36937	3.30248
GSMG0003777	---	---	---	chr10:75673803-75673860	NA	NA	NA	NA	NA	NA	NA	NA	NA	NA	NA	FALSE	FALSE	39.6639	5.30976	0.0586343	0.491849	up	0	FALSE	TRUE	1.58996	0.668988	0.830113	1	up	0	TRUE	TRUE	1.74407	0.80246	0.75861	1	up	0	FALSE	TRUE	75.324	6.23504	0.0356174	0.158938	up	0	FALSE	TRUE	3.01949	1.5943	0.610226	0.954006	up	0	TRUE	TRUE	1.28748	-0.364551	0.896165	1	down	0	FALSE	TRUE	1.17371	-0.23108	0.93769	1	down	0	7.9523	0	23.6729	14.8734	20.1388	11.5618
GSMG0003778	---	---	---	chr10:75673863-75673888	NA	NA	NA	NA	NA	NA	NA	NA	NA	NA	NA	FALSE	TRUE	12.4584	3.63905	0.211577	0.835152	up	0	FALSE	TRUE	1.50253	0.587389	0.856542	1	up	0	FALSE	TRUE	6.2448	2.64265	0.347012	1	up	0	FALSE	TRUE	18.3457	4.19737	0.144681	0.431266	up	0	FALSE	TRUE	2.21256	1.14571	0.726232	1	up	0	FALSE	TRUE	3.95269	-1.98283	0.508939	0.78984	down	0	FALSE	TRUE	1.05149	0.072432	0.981194	1	up	0	2.5172	0	5.46297	3.62308	5.71252	0.915245
GSMG0003779	---	---	---	chr10:75673931-75673954	NA	NA	NA	NA	NA	NA	NA	NA	NA	NA	NA	TRUE	TRUE	5.18021	2.37301	0.353492	0.970973	up	0	FALSE	TRUE	26.3424	-4.71931	0.139018	1	down	0	FALSE	TRUE	2.15281	1.10622	0.648779	1	up	0	FALSE	TRUE	7.07487	2.8227	0.256475	0.616716	up	0	TRUE	TRUE	19.2722	-4.26845	0.182716	0.53118	down	0	FALSE	TRUE	1.98779	-0.991167	0.702623	0.89844	down	0	FALSE	TRUE	28.5292	4.83437	0.113576	0.360194	up	0	3.8813	0.728884	0	5.28284	5.71252	2.6522
GSMG0003780	---	---	---	chr10:75673978-75674008	NA	NA	NA	NA	NA	NA	NA	NA	NA	NA	NA	FALSE	TRUE	3.1991	1.67767	0.541909	1	up	0	FALSE	TRUE	52.6536	-5.71846	0.101043	1	down	0	TRUE	TRUE	1.85555	0.891847	0.740733	1	up	0	FALSE	TRUE	7.16273	2.84051	0.286662	0.657741	up	0	FALSE	TRUE	23.505	-4.5549	0.1935	0.550122	down	0	FALSE	TRUE	3.03459	-1.6015	0.577357	0.830113	down	0	TRUE	TRUE	32.196	5.00881	0.133894	0.400531	up	0	4.65974	1.45777	0	10.5657	6.45502	3.47391
GSMG0003781	---	---	---	chr10:75674057-75674095	NA	NA	NA	NA	NA	NA	NA	NA	NA	NA	NA	FALSE	TRUE	3.26106	-1.70534	0.428587	1	down	0	FALSE	TRUE	5.3496	-2.41943	0.348787	1	down	0	TRUE	TRUE	4.40677	-2.13972	0.312938	1	down	0	FALSE	TRUE	1.35951	0.443085	0.841331	1	up	0	FALSE	TRUE	1.20673	-0.271103	0.917499	1	down	0	TRUE	TRUE	1.27951	0.355593	0.874476	1	up	0	FALSE	TRUE	1.55326	0.635303	0.796967	1	up	0	3.54115	11.6794	2.94316	15.8894	4.60886	20.3461
GSMG0003782	---	---	---	chr10:75674110-75674165	NA	NA	NA	NA	NA	NA	NA	NA	NA	NA	NA	FALSE	TRUE	1.96987	-0.9781	0.643412	1	down	0	TRUE	TRUE	5.24917	-2.39209	0.344216	1	down	0	TRUE	TRUE	1.70945	-0.773528	0.711416	1	down	0	TRUE	TRUE	2.02752	1.01972	0.643276	0.933071	up	0	FALSE	TRUE	1.31464	-0.394668	0.877028	1	down	0	TRUE	TRUE	1.5771	-0.657278	0.767895	0.945507	down	0	FALSE	TRUE	1.94704	0.961283	0.689975	0.96238	up	0	5.79461	11.4851	4.41475	23.3433	8.64278	14.7971
GSMG0003783	---	---	---	chr10:75674222-75674251	NA	NA	NA	NA	NA	NA	NA	NA	NA	NA	NA	FALSE	FALSE	1	0	1	1	up	0	TRUE	TRUE	7.48113	-2.90326	0.605648	1	down	0	FALSE	FALSE	1.13072	-0.177241	0.969941	1	down	0	TRUE	TRUE	55.9828	5.80691	0.188704	0.512642	up	0	FALSE	TRUE	7.54208	2.91496	0.611591	0.954006	up	0	TRUE	TRUE	5.59034	-2.48294	0.619565	0.865298	down	0	FALSE	TRUE	1.18352	0.243079	0.96383	1	up	0	0	0	1.47158	11.0573	1.74599	1.98149
GSMG0003784	---	---	---	chr10:75674290-75674320	NA	NA	NA	NA	NA	NA	NA	NA	NA	NA	NA	FALSE	FALSE	8.83245	3.14281	0.31896	0.945934	up	0	FALSE	TRUE	19.7438	-4.30333	0.255306	1	down	0	FALSE	TRUE	2.60141	1.37929	0.64058	1	up	0	FALSE	TRUE	20.0689	4.32689	0.148835	0.439543	up	0	FALSE	FALSE	8.68914	-3.11921	0.414415	0.826504	down	0	FALSE	TRUE	1.36552	-0.449449	0.88718	1	down	0	FALSE	TRUE	37.6134	5.23318	0.146697	0.425252	up	0	1.83515	0	0	3.96492	7.54546	2.89492
GSMG0003785	---	---	---	chr10:75674327-75674356	NA	NA	NA	NA	NA	NA	NA	NA	NA	NA	NA	FALSE	TRUE	1.34727	0.430043	0.871221	1	up	0	FALSE	TRUE	13.5616	-3.76146	0.268464	1	down	0	FALSE	TRUE	1.72264	0.784619	0.766476	1	up	0	FALSE	TRUE	1.33946	0.42165	0.86867	1	up	0	FALSE	TRUE	13.6246	-3.76814	0.268842	0.664148	down	0	FALSE	TRUE	1.55875	-0.640394	0.820784	0.982394	down	0	FALSE	TRUE	14.9874	3.90568	0.229016	0.564051	up	0	2.80091	1.99646	0	2.72295	3.00336	1.73695
GSMG0003786	---	---	---	chr10:75674362-75674471	NA	NA	NA	NA	NA	NA	NA	NA	NA	NA	NA	FALSE	TRUE	1.14555	0.196039	0.939148	1	up	0	FALSE	TRUE	40.6192	-5.34409	0.113782	1	down	0	FALSE	TRUE	2.16181	1.11224	0.664732	1	up	0	FALSE	TRUE	1.39196	-0.477112	0.85207	1	down	0	FALSE	TRUE	64.7678	-6.01721	0.0747794	0.301366	down	0	FALSE	TRUE	1.00471	-0.00677355	0.998035	1	down	0	FALSE	TRUE	87.3998	6.44956	0.0459347	0.192487	up	0	13.0709	11.3133	0	8.14782	17.5388	8.10578
GSMG0003787	---	---	---	chr10:75674520-75674544	NA	NA	NA	NA	NA	NA	NA	NA	NA	NA	NA	FALSE	FALSE	1.11413	0.155913	0.976567	1	up	0	FALSE	FALSE	4.38997	-2.13421	0.738756	1	down	0	FALSE	FALSE	6.86593	2.77946	0.602393	1	up	0	FALSE	FALSE	1.00831	0.0119444	0.998201	1	up	0	FALSE	FALSE	4.85065	-2.27818	0.722184	1	down	0	FALSE	FALSE	5.18716	-2.37494	0.677553	0.881535	down	0	FALSE	FALSE	5.81074	2.53872	0.675558	0.954531	up	0	0.965768	0.877642	0	0.880062	1.16399	0
GSMG0003788	---	---	---	chr10:75674560-75674600	NA	NA	NA	NA	NA	NA	NA	NA	NA	NA	NA	FALSE	FALSE	1.10427	0.143094	0.975594	1	up	0	FALSE	TRUE	101.929	6.67142	0.240126	1	up	0	FALSE	FALSE	2.54454	1.34741	0.773915	1	up	0	FALSE	FALSE	24.5437	-4.61728	0.324452	0.702222	down	0	FALSE	TRUE	3.7606	1.91096	0.731624	1	up	0	FALSE	FALSE	10.9857	3.45756	0.5008	0.78265	up	0	FALSE	TRUE	3.64637	-1.86646	0.723728	0.983922	down	0	4.50692	4.09566	16.9959	0	4.65597	1.83049
GSMG0003789	---	---	---	chr10:75674756-75674806	NA	NA	NA	NA	NA	NA	NA	NA	NA	NA	NA	FALSE	TRUE	2.31972	1.21395	0.606598	1	up	0	FALSE	TRUE	1.69427	0.760667	0.789033	1	up	0	TRUE	TRUE	5.1582	-2.36687	0.315897	1	down	0	FALSE	TRUE	1.79903	-0.847221	0.73619	0.964042	down	0	FALSE	TRUE	2.46341	-1.30066	0.645098	0.963847	down	0	TRUE	TRUE	5.18084	2.37319	0.347991	0.644911	up	0	FALSE	TRUE	1.68687	-0.754348	0.779462	1	down	0	17.128	7.29783	6.86738	4.06012	4.07398	21.0756
GSMG0003790	---	---	---	chr10:75674868-75674950	NA	NA	NA	NA	NA	NA	NA	NA	NA	NA	NA	FALSE	TRUE	105.758	-6.72462	0.00528392	0.126143	down	0	FALSE	TRUE	1.04422	0.0624238	0.980261	1	up	0	TRUE	TRUE	1.76885	-0.822808	0.695916	1	down	0	FALSE	TRUE	1.00067	-0.000967635	0.999729	1	down	0	FALSE	TRUE	110.31	6.78542	0.0146205	0.0952924	up	0	TRUE	TRUE	1.98537	0.989411	0.660427	0.881535	up	0	FALSE	TRUE	1.07488	0.10418	0.965273	1	up	0	0	20.7158	21.5832	20.7133	23.2194	41.1055
GSMG0003791	---	---	---	chr10:75674958-75674982	NA	NA	NA	NA	NA	NA	NA	NA	NA	NA	NA	FALSE	TRUE	26.2365	-4.7135	0.200056	0.819549	down	0	FALSE	FALSE	9.75626	-3.28633	0.457823	1	down	0	FALSE	TRUE	2.18065	-1.12476	0.747798	1	down	0	FALSE	TRUE	2.62529	-1.39248	0.68306	0.939836	down	0	FALSE	FALSE	1	0	1	1	up	0	FALSE	TRUE	3.98133	1.99325	0.596259	0.845671	up	0	FALSE	TRUE	17.8125	4.15482	0.323006	0.688033	up	0	0	5.14925	0	1.96579	3.5721	7.80368
GSMG0003792	---	---	---	chr10:75674996-75675021	NA	NA	NA	NA	NA	NA	NA	NA	NA	NA	NA	TRUE	TRUE	6.1991	-2.63206	0.355559	0.972747	down	0	FALSE	FALSE	14.6309	-3.87095	0.283203	1	down	0	FALSE	TRUE	1.33395	-0.415701	0.881322	1	down	0	TRUE	TRUE	3.01722	-1.59322	0.559682	0.882732	down	0	FALSE	FALSE	7.12061	-2.832	0.438266	0.846306	down	0	FALSE	TRUE	1.64257	0.715957	0.810541	0.974714	up	0	FALSE	TRUE	18.016	4.17121	0.225519	0.558447	up	0	1.3641	8.87961	0	2.94869	3.61216	4.83145
GSMG0003793	---	---	---	chr10:75675028-75675054	NA	NA	NA	NA	NA	NA	NA	NA	NA	NA	NA	FALSE	TRUE	5.68124	-2.50621	0.373924	0.981479	down	0	FALSE	FALSE	14.6296	-3.87082	0.278505	1	down	0	TRUE	TRUE	3.56644	-1.83449	0.507218	1	down	0	FALSE	TRUE	2.7679	-1.46879	0.588731	0.900874	down	0	FALSE	FALSE	7.12725	-2.83335	0.433651	0.842851	down	0	TRUE	TRUE	2.2667	1.18059	0.68864	0.887401	up	0	FALSE	FALSE	9.29802	3.21692	0.347584	0.716868	up	0	1.3641	8.15072	0	2.94869	1.86617	6.66194
GSMG0003794	---	---	---	chr10:75675060-75675121	NA	NA	NA	NA	NA	NA	NA	NA	NA	NA	NA	TRUE	TRUE	3.05704	-1.61214	0.501189	1	down	0	FALSE	FALSE	17.8765	-4.15999	0.195672	1	down	0	TRUE	TRUE	2.37884	-1.25026	0.601089	1	down	0	TRUE	TRUE	9.38814	-3.23084	0.189125	0.513274	down	0	FALSE	TRUE	54.9048	-5.77886	0.070836	0.290777	down	0	TRUE	TRUE	7.35155	2.87805	0.264848	0.546834	up	0	FALSE	TRUE	55.2454	5.78778	0.0589386	0.2299	up	0	10.931	33.7208	0	3.60395	11.1113	26.3849
GSMG0003795	---	---	---	chr10:75675124-75675151	NA	NA	NA	NA	NA	NA	NA	NA	NA	NA	NA	TRUE	TRUE	3.17176	1.66528	0.40889	1	up	0	FALSE	TRUE	22.445	-4.48832	0.107812	1	down	0	FALSE	TRUE	1.14198	-0.191533	0.923902	1	down	0	FALSE	TRUE	1.08129	-0.112753	0.956649	1	down	0	TRUE	TRUE	76.9634	-6.2661	0.0239568	0.137222	down	0	FALSE	TRUE	2.05893	1.04189	0.629491	0.872697	up	0	FALSE	TRUE	40.4673	5.33869	0.0458232	0.19214	up	0	15.3778	4.89557	0	4.50479	8.15587	9.27828
GSMG0003796	---	---	---	chr10:75675185-75675215	NA	NA	NA	NA	NA	NA	NA	NA	NA	NA	NA	FALSE	TRUE	2.21981	1.15043	0.570715	1	up	0	FALSE	TRUE	22.4449	-4.48832	0.110149	1	down	0	TRUE	TRUE	1.69064	-0.75757	0.708168	1	down	0	FALSE	TRUE	1.40733	-0.492959	0.813633	1	down	0	FALSE	TRUE	70.1259	-6.13188	0.0282323	0.154448	down	0	TRUE	TRUE	2.43154	1.28187	0.555849	0.812399	up	0	FALSE	TRUE	32.2812	5.01262	0.0627154	0.239877	up	0	14.0137	6.32196	0	4.50479	6.51135	10.9529
GSMG0003797	---	---	---	chr10:75675235-75675259	NA	NA	NA	NA	NA	NA	NA	NA	NA	NA	NA	FALSE	TRUE	2.03896	1.02783	0.722623	1	up	0	FALSE	FALSE	8.60074	-3.10446	0.407781	1	down	0	TRUE	TRUE	1.5568	-0.638584	0.825334	1	down	0	FALSE	TRUE	2.20251	-1.13915	0.692661	0.941143	down	0	FALSE	FALSE	38.6262	-5.27151	0.155933	0.480471	down	0	TRUE	TRUE	3.17091	1.6649	0.594393	0.844082	up	0	FALSE	TRUE	17.5181	4.13077	0.245678	0.588301	up	0	7.72614	3.79318	0	1.71998	3.53357	5.47343
GSMG0003798	---	---	---	chr10:75675307-75675336	NA	NA	NA	NA	NA	NA	NA	NA	NA	NA	NA	FALSE	FALSE	1	0	1	1	up	0	FALSE	FALSE	4.87979	-2.28682	0.720597	1	down	0	FALSE	TRUE	4.38409	-2.13228	0.685038	1	down	0	FALSE	FALSE	4.96036	2.31045	0.664581	0.937255	up	0	FALSE	FALSE	1	0	1	1	up	0	FALSE	TRUE	2.78438	1.47735	0.792053	0.961473	up	0	FALSE	FALSE	3.0992	1.6319	0.788811	1	up	0	0	0	0	0.982896	0.622055	2.7277
GSMG0003799	---	---	---	chr10:75675342-75675370	NA	NA	NA	NA	NA	NA	NA	NA	NA	NA	NA	FALSE	FALSE	8.93593	-3.15962	0.525793	1	down	0	FALSE	FALSE	4.87738	-2.28611	0.702054	1	down	0	FALSE	TRUE	1.54173	-0.624551	0.898119	1	down	0	FALSE	FALSE	1.78875	-0.83895	0.852673	1	down	0	FALSE	FALSE	1	0	1	1	up	0	FALSE	TRUE	1.89819	0.92462	0.85973	1	up	0	FALSE	TRUE	6.00504	2.58617	0.648209	0.944833	up	0	0	1.75528	0	0.982896	1.20405	1.85922
GSMG0003800	---	---	---	chr10:75675444-75675541	NA	NA	NA	NA	NA	NA	NA	NA	NA	NA	NA	FALSE	TRUE	119.029	6.89517	0.00331795	0.0928469	up	0	FALSE	FALSE	17.8569	-4.15841	0.156121	1	down	0	TRUE	TRUE	2.98798	-1.57917	0.459757	1	down	0	FALSE	FALSE	18.1599	4.18269	0.090459	0.312502	up	0	FALSE	TRUE	117.098	-6.87157	0.0181233	0.11205	down	0	TRUE	TRUE	4.31018	2.10775	0.359417	0.656952	up	0	FALSE	TRUE	25.7587	4.68699	0.0948013	0.319322	up	0	23.635	0	0	3.60395	5.15307	15.4527
GSMG0003801	---	---	---	chr10:75675675-75675732	NA	NA	NA	NA	NA	NA	NA	NA	NA	NA	NA	TRUE	TRUE	2.01839	1.01321	0.617682	1	up	0	FALSE	FALSE	1	0	1	1	up	0	TRUE	TRUE	3.50111	-1.80781	0.376369	1	down	0	FALSE	TRUE	100.034	-6.64435	0.00667582	0.0425244	down	0	TRUE	TRUE	167.585	-7.38875	0.00860695	0.0643837	down	0	TRUE	TRUE	113.738	6.82957	0.00554888	0.0330834	up	1	FALSE	TRUE	26.972	4.75339	0.0802597	0.285021	up	0	33.6845	16.7133	0	0	5.38923	18.9556
GSMG0003802	---	---	---	chr10:75675755-75675857	NA	NA	NA	NA	NA	NA	NA	NA	NA	NA	NA	TRUE	TRUE	1.31414	-0.394117	0.89856	1	down	0	FALSE	FALSE	85.7091	-6.42138	0.105458	1	down	0	TRUE	TRUE	3.30995	1.72681	0.57869	1	up	0	FALSE	TRUE	3.38149	-1.75766	0.529494	0.870078	down	0	TRUE	TRUE	220.573	-7.78511	0.0495389	0.228078	down	0	FALSE	FALSE	3.13245	-1.64729	0.620121	0.865873	down	0	TRUE	TRUE	90.5658	6.50089	0.0862278	0.300064	up	0	44.3298	58.2042	0	17.1998	18.1745	5.49147
GSMG0003803	---	---	---	chr10:75675942-75675999	NA	NA	NA	NA	NA	NA	NA	NA	NA	NA	NA	TRUE	TRUE	1.31974	-0.40025	0.821665	1	down	0	FALSE	FALSE	25.7912	-4.68881	0.0681894	1	down	0	TRUE	TRUE	6.231	-2.63946	0.140461	0.926504	down	0	FALSE	TRUE	4.59591	-2.20035	0.247981	0.604556	down	0	TRUE	TRUE	89.7703	-6.48817	0.0111336	0.0778185	down	0	TRUE	TRUE	5.3107	2.4089	0.208622	0.466709	up	0	FALSE	TRUE	21.9819	4.45825	0.0721176	0.264497	up	0	18.0666	23.815	0	5.15993	4.40151	27.5067
GSMG0003804	---	---	---	chr10:75676104-75676130	NA	NA	NA	NA	NA	NA	NA	NA	NA	NA	NA	FALSE	FALSE	11.6186	3.53837	0.504458	1	up	0	FALSE	FALSE	1	0	1	1	up	0	FALSE	FALSE	3.66217	1.8727	0.727073	1	up	0	FALSE	FALSE	1	0	1	1	up	0	FALSE	FALSE	11.4303	-3.51479	0.581155	0.942004	down	0	FALSE	FALSE	1	0	1	1	up	0	FALSE	FALSE	3.09931	1.63195	0.788805	1	up	0	2.2735	0	0	0	0.622055	0
GSMG0003805	---	---	---	chr10:75676150-75676178	NA	NA	NA	NA	NA	NA	NA	NA	NA	NA	NA	FALSE	FALSE	2.36518	1.24195	0.813598	1	up	0	FALSE	FALSE	1	0	1	1	up	0	FALSE	FALSE	1.35887	0.442411	0.933075	1	up	0	FALSE	FALSE	5.24378	-2.39061	0.65567	0.936077	down	0	FALSE	FALSE	10.2972	-3.36418	0.597631	0.95178	down	0	FALSE	FALSE	5.49365	2.45776	0.666909	0.881535	up	0	FALSE	FALSE	6.198	2.6318	0.664278	0.951501	up	0	2.04615	0.877642	0	0	1.24411	0.915245
GSMG0003806	---	---	---	chr10:75676228-75676300	NA	NA	NA	NA	NA	NA	NA	NA	NA	NA	NA	FALSE	TRUE	5.96847	2.57736	0.473962	1	up	0	FALSE	FALSE	1	0	1	1	up	0	FALSE	TRUE	1.29511	0.373073	0.916541	1	up	0	FALSE	FALSE	8.72783	-3.12562	0.398803	0.776103	down	0	FALSE	TRUE	43.259	-5.43493	0.224207	0.599462	down	0	FALSE	FALSE	29.2908	4.87237	0.219926	0.483328	up	0	FALSE	TRUE	31.4955	4.97707	0.243218	0.585068	up	0	8.65559	1.46274	0	0	6.32108	4.8813
GSMG0003807	---	---	---	chr10:75676321-75676345	NA	NA	NA	NA	NA	NA	NA	NA	NA	NA	NA	FALSE	FALSE	1.11414	0.155929	0.976565	1	up	0	FALSE	FALSE	1	0	1	1	up	0	FALSE	FALSE	2.54501	-1.34767	0.796438	1	down	0	FALSE	FALSE	5.24375	-2.3906	0.655671	0.936077	down	0	FALSE	FALSE	4.85053	-2.27814	0.722188	1	down	0	FALSE	FALSE	17.8114	4.15473	0.463544	0.754422	up	0	FALSE	FALSE	5.81053	2.53867	0.675564	0.954531	up	0	0.965768	0.877642	0	0	1.16399	2.97223
GSMG0003808	---	---	---	chr10:75676349-75676386	NA	NA	NA	NA	NA	NA	NA	NA	NA	NA	NA	FALSE	FALSE	8.91361	-3.15601	0.379133	0.984309	down	0	FALSE	TRUE	3.70572	1.88976	0.638949	1	up	0	TRUE	TRUE	2.75553	-1.46233	0.663212	1	down	0	FALSE	FALSE	1.97174	0.979472	0.780046	0.988927	up	0	FALSE	TRUE	65.1509	6.02571	0.148916	0.46703	up	0	TRUE	TRUE	4.82934	2.27183	0.528349	0.805255	up	0	FALSE	TRUE	2.11442	-1.08026	0.77678	1	down	0	0	1.75528	12.7537	3.43995	6.02933	16.6431
GSMG0003809	---	---	---	chr10:75676424-75676449	NA	NA	NA	NA	NA	NA	NA	NA	NA	NA	NA	FALSE	FALSE	10.5628	3.40092	0.380649	0.985304	up	0	FALSE	TRUE	3.41859	1.7734	0.695853	1	up	0	FALSE	TRUE	1.34047	-0.422738	0.90986	1	down	0	FALSE	FALSE	4.37549	2.12944	0.576053	0.892049	up	0	FALSE	TRUE	1.41571	0.501521	0.911224	1	up	0	FALSE	TRUE	4.44177	2.15113	0.59603	0.845528	up	0	FALSE	TRUE	1.03169	-0.0450062	0.991549	1	down	0	2.04615	0	2.94316	0.859988	2.85639	3.8407
GSMG0003810	---	---	---	chr10:75676616-75676645	NA	NA	NA	NA	NA	NA	NA	NA	NA	NA	NA	FALSE	TRUE	2.0301	1.02155	0.7256	1	up	0	FALSE	FALSE	1	0	1	1	up	0	FALSE	TRUE	1.2287	-0.297135	0.917134	1	down	0	FALSE	TRUE	9.86993	-3.30304	0.281242	0.650038	down	0	FALSE	TRUE	16.6378	-4.05639	0.271192	0.666872	down	0	FALSE	TRUE	26.3749	4.7211	0.146073	0.367449	up	0	FALSE	TRUE	17.822	4.15559	0.236927	0.575504	up	0	3.29564	1.65302	0	0	3.5721	4.38915
GSMG0003811	---	---	---	chr10:75676737-75676781	NA	NA	NA	NA	NA	NA	NA	NA	NA	NA	NA	FALSE	FALSE	1	0	1	1	up	0	FALSE	FALSE	1	0	1	1	up	0	TRUE	TRUE	1.47147	-0.557257	0.838195	1	down	0	FALSE	FALSE	1	0	1	1	up	0	FALSE	FALSE	1	0	1	1	up	0	TRUE	TRUE	97.6867	6.61009	0.035174	0.133387	up	0	FALSE	TRUE	55.1183	5.78446	0.0893623	0.30719	up	0	0	0	0	0	11.0638	16.28
GSMG0003812	---	---	---	chr10:75676808-75676831	NA	NA	NA	NA	NA	NA	NA	NA	NA	NA	NA	FALSE	FALSE	1	0	1	1	up	0	FALSE	FALSE	1	0	1	1	up	0	FALSE	TRUE	1.20306	-0.266712	0.95908	1	down	0	FALSE	FALSE	1	0	1	1	up	0	FALSE	FALSE	1	0	1	1	up	0	FALSE	TRUE	22.1318	4.46805	0.430217	0.724046	up	0	FALSE	TRUE	15.2734	3.93295	0.515422	0.867154	up	0	0	0	0	0	3.06588	3.68971
GSMG0003813	---	---	---	chr10:75676836-75676866	NA	NA	NA	NA	NA	NA	NA	NA	NA	NA	NA	FALSE	FALSE	1	0	1	1	up	0	FALSE	FALSE	1	0	1	1	up	0	FALSE	TRUE	1.12148	0.165408	0.974555	1	up	0	FALSE	FALSE	1	0	1	1	up	0	FALSE	FALSE	1	0	1	1	up	0	FALSE	TRUE	33.2248	5.05419	0.371798	0.669019	up	0	FALSE	FALSE	30.9357	4.9512	0.412435	0.783003	up	0	0	0	0	0	6.20797	5.53935
GSMG0003814	---	---	---	chr10:75676880-75676903	NA	NA	NA	NA	NA	NA	NA	NA	NA	NA	NA	FALSE	FALSE	1	0	1	1	up	0	FALSE	FALSE	1	0	1	1	up	0	FALSE	TRUE	3.22428	1.68898	0.747634	1	up	0	FALSE	FALSE	1	0	1	1	up	0	FALSE	FALSE	1	0	1	1	up	0	FALSE	FALSE	5.49324	2.45766	0.666923	0.881535	up	0	FALSE	TRUE	14.7053	3.87826	0.52131	0.872206	up	0	0	0	0	0	2.95004	0.915245
GSMG0003815	---	---	---	chr10:75676972-75677000	NA	NA	NA	NA	NA	NA	NA	NA	NA	NA	NA	FALSE	FALSE	3.47036	-1.79509	0.660355	1	down	0	FALSE	TRUE	3.41875	1.77347	0.703996	1	up	0	FALSE	TRUE	2.92814	-1.54998	0.68895	1	down	0	FALSE	FALSE	1.26853	0.343155	0.929207	1	up	0	FALSE	TRUE	15.0684	3.91345	0.408809	0.821457	up	0	FALSE	TRUE	4.21873	2.07681	0.619	0.864792	up	0	FALSE	TRUE	2.37289	-1.24665	0.776816	1	down	0	0	0.665487	2.94316	0.859988	1.24411	3.64294
GSMG0003816	---	---	---	chr10:75677039-75677065	NA	NA	NA	NA	NA	NA	NA	NA	NA	NA	NA	FALSE	FALSE	1	0	1	1	up	0	FALSE	TRUE	1.69306	0.759633	0.863514	1	up	0	FALSE	TRUE	51.3085	-5.68113	0.135402	0.915924	down	0	FALSE	TRUE	14.7022	3.87796	0.303923	0.678136	up	0	FALSE	TRUE	25.0864	4.64883	0.306861	0.713529	up	0	FALSE	TRUE	2.68971	1.42745	0.717453	0.909722	up	0	FALSE	TRUE	32.2966	-5.01331	0.243065	0.584926	down	0	0	0	4.90527	2.90008	0	7.80852
GSMG0003817	---	---	---	chr10:75677257-75677291	NA	NA	NA	NA	NA	NA	NA	NA	NA	NA	NA	TRUE	TRUE	2.88735	1.52974	0.455821	1	up	0	FALSE	FALSE	64.3307	-6.00744	0.0321127	1	down	0	TRUE	TRUE	6.8441	-2.77486	0.185536	0.989686	down	0	FALSE	TRUE	3.03774	1.603	0.442707	0.812693	up	0	TRUE	TRUE	61.1548	-5.93439	0.0344532	0.177726	down	0	TRUE	TRUE	1.37525	-0.459693	0.832068	0.989714	down	0	FALSE	FALSE	6.83471	2.77288	0.31296	0.676597	up	0	12.2756	4.23035	0	12.8998	1.35799	9.39565
GSMG0003818	---	---	---	chr10:75677577-75677611	NA	NA	NA	NA	NA	NA	NA	NA	NA	NA	NA	FALSE	FALSE	37.0082	5.20977	0.222066	0.848322	up	0	FALSE	FALSE	24.4545	-4.61203	0.370939	1	down	0	FALSE	TRUE	3.4696	1.79477	0.668054	1	up	0	FALSE	FALSE	24.8551	4.63547	0.254191	0.613217	up	0	FALSE	FALSE	36.4076	-5.18617	0.314202	0.722381	down	0	FALSE	FALSE	2.98117	-1.57588	0.724593	0.915565	down	0	FALSE	TRUE	28.4611	4.83092	0.324913	0.689968	up	0	7.2752	0	0	4.91448	5.71238	1.65124
GSMG0003819	---	---	---	chr10:75677797-75677842	NA	NA	NA	NA	NA	NA	NA	NA	NA	NA	NA	TRUE	TRUE	4.79435	2.26133	0.577708	1	up	0	TRUE	TRUE	82.6068	-6.36819	0.207175	1	down	0	FALSE	TRUE	1.30386	0.382794	0.924787	1	up	0	TRUE	TRUE	3.15312	1.65678	0.673489	0.939836	up	0	TRUE	TRUE	125.613	-6.97284	0.167186	0.50173	down	0	TRUE	TRUE	1.4305	-0.516522	0.905143	1	down	0	FALSE	TRUE	75.2939	6.23446	0.194985	0.509533	up	0	25.192	5.26585	0	16.5861	15.1106	11.5931
GSMG0003820	---	---	---	chr10:75677952-75677977	NA	NA	NA	NA	NA	NA	NA	NA	NA	NA	NA	TRUE	TRUE	2.95186	1.56163	0.572664	1	up	0	FALSE	TRUE	8.93198	3.15898	0.372718	1	up	0	FALSE	TRUE	1.47662	0.562301	0.838649	1	up	0	FALSE	FALSE	13.2295	-3.72568	0.201977	0.534522	down	0	TRUE	TRUE	4.37028	-2.12773	0.526661	0.908132	down	0	FALSE	TRUE	16.3769	4.03359	0.200909	0.455549	up	0	FALSE	TRUE	2.70741	1.43691	0.65338	0.947523	up	0	6.49488	2.18665	1.47158	0	4.02012	2.7277
GSMG0003821	---	---	---	chr10:75678036-75678064	NA	NA	NA	NA	NA	NA	NA	NA	NA	NA	NA	FALSE	TRUE	17.46	-4.12598	0.189917	0.80322	down	0	FALSE	TRUE	8.92022	3.15708	0.400319	1	up	0	TRUE	TRUE	1.35135	-0.434406	0.881919	1	down	0	FALSE	TRUE	20.5241	-4.35925	0.158633	0.458254	down	0	FALSE	TRUE	7.58741	2.92361	0.436066	0.844367	up	0	TRUE	TRUE	37.0702	5.21219	0.116712	0.315911	up	0	FALSE	TRUE	3.07525	1.6207	0.634238	0.937017	up	0	0	3.43284	1.47158	0	4.56205	6.17287
GSMG0003822	---	---	---	chr10:75678207-75678236	NA	NA	NA	NA	NA	NA	NA	NA	NA	NA	NA	FALSE	FALSE	1.3279	0.409151	0.895237	1	up	0	FALSE	TRUE	39.5	5.30378	0.159643	1	up	0	TRUE	TRUE	41.1241	5.36191	0.0949922	0.839401	up	0	FALSE	FALSE	8.84787	-3.14533	0.292235	0.664625	down	0	FALSE	TRUE	3.36861	1.75215	0.630181	0.962186	up	0	FALSE	FALSE	1	0	1	1	up	0	TRUE	TRUE	1.06119	0.0856829	0.979958	1	up	0	1.93154	1.45777	6.58515	0	6.98956	0
GSMG0003823	---	---	---	chr10:75678244-75678273	NA	NA	NA	NA	NA	NA	NA	NA	NA	NA	NA	FALSE	FALSE	13.1177	3.71344	0.350479	0.968612	up	0	FALSE	FALSE	1	0	1	1	up	0	TRUE	TRUE	1.55671	0.638497	0.867375	1	up	0	FALSE	FALSE	1	0	1	1	up	0	FALSE	FALSE	12.9047	-3.68982	0.442266	0.850293	down	0	FALSE	FALSE	36.6094	5.19414	0.221206	0.485501	up	0	TRUE	TRUE	47.3162	5.56426	0.22167	0.552079	up	0	2.57538	0	0	0	9.50211	6.10163
GSMG0003824	---	---	---	chr10:75678940-75678968	NA	NA	NA	NA	NA	NA	NA	NA	NA	NA	NA	FALSE	TRUE	1.11463	0.156562	0.960534	1	up	0	FALSE	TRUE	3.51537	1.81368	0.625959	1	up	0	TRUE	TRUE	37.056	-5.21163	0.109224	0.871696	down	0	FALSE	TRUE	1.16538	0.220806	0.945293	1	up	0	FALSE	TRUE	3.67509	1.87778	0.61481	0.954006	up	0	TRUE	TRUE	2.18112	1.12507	0.73603	0.923288	up	0	FALSE	TRUE	59.7241	-5.90024	0.105625	0.343454	down	0	2.5172	2.20862	9.10495	2.57996	0	5.64246
GSMG0003825	---	---	---	chr10:75679133-75679162	NA	NA	NA	NA	NA	NA	NA	NA	NA	NA	NA	FALSE	TRUE	28.0747	4.8112	0.106491	0.641889	up	0	FALSE	FALSE	1	0	1	1	up	0	TRUE	TRUE	1.98351	-0.988057	0.723972	1	down	0	FALSE	FALSE	1	0	1	1	up	0	FALSE	TRUE	27.619	-4.78759	0.187993	0.540352	down	0	TRUE	TRUE	69.7271	6.12365	0.0556796	0.186806	up	0	FALSE	TRUE	29.1863	4.86722	0.160942	0.451424	up	0	5.60183	0	0	0	5.8659	11.6176
GSMG0003826	---	---	---	chr10:75679281-75679310	NA	NA	NA	NA	NA	NA	NA	NA	NA	NA	NA	FALSE	TRUE	3.10724	1.63564	0.497386	1	up	0	FALSE	TRUE	1.0461	0.0650254	0.981917	1	up	0	TRUE	TRUE	1.14592	-0.196503	0.93289	1	down	0	FALSE	TRUE	1.63158	0.706271	0.776841	0.986964	up	0	FALSE	TRUE	1.81987	-0.863838	0.762302	1	down	0	TRUE	TRUE	3.70612	1.88991	0.454413	0.745471	up	0	FALSE	TRUE	3.09165	1.62838	0.546546	0.889408	up	0	5.4145	1.75528	2.94316	2.84585	9.1706	10.5207
GSMG0003827	---	---	---	chr10:75679514-75679544	NA	NA	NA	NA	NA	NA	NA	NA	NA	NA	NA	FALSE	FALSE	4.79109	-2.26035	0.374413	0.981479	down	0	FALSE	TRUE	1.23884	-0.308986	0.906821	1	down	0	TRUE	TRUE	2.09109	-1.06426	0.620681	1	down	0	FALSE	TRUE	3.92956	1.97437	0.378561	0.758587	up	0	FALSE	TRUE	15.1651	3.92269	0.170339	0.507439	up	0	TRUE	TRUE	3.10428	1.63426	0.480167	0.765919	up	0	FALSE	TRUE	1.83909	0.878988	0.724832	0.984422	up	0	0	0.987534	2.94316	3.68577	5.46045	11.4359
GSMG0003828	---	---	---	chr10:75679600-75679630	NA	NA	NA	NA	NA	NA	NA	NA	NA	NA	NA	FALSE	FALSE	4.8857	-2.28857	0.46944	1	down	0	FALSE	TRUE	1.16093	-0.215286	0.951651	1	down	0	TRUE	TRUE	3.71052	-1.89162	0.50836	1	down	0	FALSE	FALSE	1.80376	0.851006	0.776167	0.98672	up	0	FALSE	TRUE	7.59018	2.92414	0.428334	0.839141	up	0	TRUE	TRUE	8.82762	3.14202	0.310205	0.603011	up	0	FALSE	TRUE	2.76195	1.46569	0.66142	0.951501	up	0	0	0.987534	1.47158	1.71998	4.1005	15.2479
GSMG0003829	---	---	---	chr10:75679640-75679668	NA	NA	NA	NA	NA	NA	NA	NA	NA	NA	NA	FALSE	FALSE	1	0	1	1	up	0	FALSE	TRUE	1.09824	-0.135188	0.95674	1	down	0	TRUE	TRUE	3.92356	-1.97216	0.332523	1	down	0	FALSE	TRUE	21.9903	4.4588	0.0733995	0.269386	up	0	FALSE	TRUE	20.1906	4.33561	0.112272	0.392246	up	0	TRUE	TRUE	5.51452	2.46324	0.260567	0.540989	up	0	FALSE	TRUE	1.54356	0.626259	0.790537	1	up	0	0	0	3.92422	4.3334	6.09391	23.9645
GSMG0003830	---	---	---	chr10:75679731-75679758	NA	NA	NA	NA	NA	NA	NA	NA	NA	NA	NA	FALSE	FALSE	9.90236	-3.30777	0.273362	0.905926	down	0	FALSE	TRUE	1.75113	-0.808289	0.812708	1	down	0	TRUE	TRUE	2.64872	-1.40529	0.613025	1	down	0	FALSE	TRUE	1.34391	0.42644	0.87849	1	up	0	FALSE	TRUE	7.5958	2.9252	0.413282	0.825219	up	0	TRUE	TRUE	2.45172	1.29379	0.663555	0.881535	up	0	FALSE	TRUE	1.62089	0.696786	0.829844	1	up	0	0	1.97507	1.47158	2.60004	2.4081	6.38867
GSMG0003831	---	---	---	chr10:75680330-75680358	NA	NA	NA	NA	NA	NA	NA	NA	NA	NA	NA	FALSE	FALSE	NA	NA	NA	NA	NA	NA	FALSE	FALSE	NA	NA	NA	NA	NA	NA	FALSE	FALSE	NA	NA	NA	NA	NA	NA	FALSE	FALSE	NA	NA	NA	NA	NA	NA	FALSE	FALSE	NA	NA	NA	NA	NA	NA	FALSE	FALSE	NA	NA	NA	NA	NA	NA	FALSE	FALSE	NA	NA	NA	NA	NA	NA	0	0	0	0	0	0
GSMG0003832	---	---	---	chr10:75680990-75681016	NA	NA	NA	NA	NA	NA	NA	NA	NA	NA	NA	FALSE	FALSE	NA	NA	NA	NA	NA	NA	FALSE	FALSE	NA	NA	NA	NA	NA	NA	FALSE	FALSE	NA	NA	NA	NA	NA	NA	FALSE	FALSE	NA	NA	NA	NA	NA	NA	FALSE	FALSE	NA	NA	NA	NA	NA	NA	FALSE	FALSE	NA	NA	NA	NA	NA	NA	FALSE	FALSE	NA	NA	NA	NA	NA	NA	0	0	0	0	0	0
GSMG0003833	---	---	---	chr10:75681058-75681084	NA	NA	NA	NA	NA	NA	NA	NA	NA	NA	NA	FALSE	FALSE	3.43896	-1.78197	0.740438	1	down	0	FALSE	FALSE	1	0	1	1	up	0	FALSE	FALSE	1	0	1	1	up	0	FALSE	FALSE	4.04304	-2.01544	0.707901	0.945728	down	0	FALSE	FALSE	1	0	1	1	up	0	FALSE	FALSE	1	0	1	1	up	0	FALSE	FALSE	1	0	1	1	up	0	0	0.665487	0	0	0	0
GSMG0003834	---	---	---	chr10:75681146-75681174	NA	NA	NA	NA	NA	NA	NA	NA	NA	NA	NA	FALSE	FALSE	3.43896	-1.78197	0.740438	1	down	0	FALSE	FALSE	1	0	1	1	up	0	FALSE	FALSE	3.66238	1.87278	0.727061	1	up	0	FALSE	FALSE	4.04304	-2.01544	0.707901	0.945728	down	0	FALSE	FALSE	1	0	1	1	up	0	FALSE	FALSE	1	0	1	1	up	0	FALSE	FALSE	3.09931	1.63195	0.788805	1	up	0	0	0.665487	0	0	0.622055	0
GSMG0003835	---	---	---	chr10:75681312-75681342	NA	NA	NA	NA	NA	NA	NA	NA	NA	NA	NA	FALSE	FALSE	1	0	1	1	up	0	FALSE	FALSE	1	0	1	1	up	0	FALSE	FALSE	7.32426	2.87268	0.590125	1	up	0	FALSE	FALSE	1	0	1	1	up	0	FALSE	FALSE	1	0	1	1	up	0	FALSE	FALSE	1	0	1	1	up	0	FALSE	FALSE	6.19814	2.63184	0.664274	0.951501	up	0	0	0	0	0	1.24411	0
GSMG0003836	---	---	---	chr10:75681648-75681694	NA	NA	NA	NA	NA	NA	NA	NA	NA	NA	NA	FALSE	FALSE	1	0	1	1	up	0	FALSE	FALSE	1	0	1	1	up	0	FALSE	FALSE	26.2798	4.71588	0.374433	1	up	0	FALSE	FALSE	1	0	1	1	up	0	FALSE	FALSE	1	0	1	1	up	0	FALSE	FALSE	1	0	1	1	up	0	FALSE	FALSE	22.2397	4.47507	0.458984	0.822697	up	0	0	0	0	0	4.46197	0
GSMG0003837	---	---	---	chr10:75681732-75681757	NA	NA	NA	NA	NA	NA	NA	NA	NA	NA	NA	FALSE	FALSE	1	0	1	1	up	0	FALSE	FALSE	1	0	1	1	up	0	FALSE	FALSE	3.66245	1.87281	0.727057	1	up	0	FALSE	FALSE	1	0	1	1	up	0	FALSE	FALSE	1	0	1	1	up	0	FALSE	FALSE	1	0	1	1	up	0	FALSE	FALSE	3.09931	1.63195	0.788805	1	up	0	0	0	0	0	0.622055	0
GSMG0003838	---	---	---	chr10:75681982-75682011	NA	NA	NA	NA	NA	NA	NA	NA	NA	NA	NA	FALSE	FALSE	NA	NA	NA	NA	NA	NA	FALSE	FALSE	NA	NA	NA	NA	NA	NA	FALSE	FALSE	NA	NA	NA	NA	NA	NA	FALSE	FALSE	NA	NA	NA	NA	NA	NA	FALSE	FALSE	NA	NA	NA	NA	NA	NA	FALSE	FALSE	NA	NA	NA	NA	NA	NA	FALSE	FALSE	NA	NA	NA	NA	NA	NA	0	0	0	0	0	0
GSMG0003839	---	---	---	chr10:75682511-75682537	NA	NA	NA	NA	NA	NA	NA	NA	NA	NA	NA	FALSE	FALSE	NA	NA	NA	NA	NA	NA	FALSE	FALSE	NA	NA	NA	NA	NA	NA	FALSE	FALSE	NA	NA	NA	NA	NA	NA	FALSE	FALSE	NA	NA	NA	NA	NA	NA	FALSE	FALSE	NA	NA	NA	NA	NA	NA	FALSE	FALSE	NA	NA	NA	NA	NA	NA	FALSE	FALSE	NA	NA	NA	NA	NA	NA	0	0	0	0	0	0
GSMG0003840	---	---	---	chr10:75682640-75682671	NA	NA	NA	NA	NA	NA	NA	NA	NA	NA	NA	FALSE	FALSE	1	0	1	1	up	0	FALSE	FALSE	29.9981	-4.9068	0.4398	1	down	0	FALSE	FALSE	8.00804	3.00145	0.57337	1	up	0	FALSE	FALSE	30.4924	4.93038	0.350216	0.729652	up	0	FALSE	FALSE	1	0	1	1	up	0	FALSE	FALSE	35.4461	-5.14756	0.362941	0.660462	down	0	FALSE	FALSE	6.77721	2.76069	0.648783	0.944833	up	0	0	0	0	6.01992	1.35799	0
GSMG0003841	---	---	---	chr10:75683163-75683201	NA	NA	NA	NA	NA	NA	NA	NA	NA	NA	NA	FALSE	FALSE	1	0	1	1	up	0	FALSE	FALSE	1	0	1	1	up	0	FALSE	FALSE	1.42547	-0.511441	0.923982	1	down	0	FALSE	FALSE	1	0	1	1	up	0	FALSE	FALSE	1	0	1	1	up	0	FALSE	FALSE	3.66298	1.87302	0.744235	0.928815	up	0	FALSE	FALSE	2.13348	1.09321	0.858117	1	up	0	0	0	0	0	0.414704	0.610163
GSMG0003842	---	---	---	chr10:75683485-75683521	NA	NA	NA	NA	NA	NA	NA	NA	NA	NA	NA	FALSE	FALSE	NA	NA	NA	NA	NA	NA	FALSE	FALSE	NA	NA	NA	NA	NA	NA	FALSE	FALSE	NA	NA	NA	NA	NA	NA	FALSE	FALSE	NA	NA	NA	NA	NA	NA	FALSE	FALSE	NA	NA	NA	NA	NA	NA	FALSE	FALSE	NA	NA	NA	NA	NA	NA	FALSE	FALSE	NA	NA	NA	NA	NA	NA	0	0	0	0	0	0
GSMG0003843	---	---	---	chr10:75683914-75683939	NA	NA	NA	NA	NA	NA	NA	NA	NA	NA	NA	FALSE	FALSE	NA	NA	NA	NA	NA	NA	FALSE	FALSE	NA	NA	NA	NA	NA	NA	FALSE	FALSE	NA	NA	NA	NA	NA	NA	FALSE	FALSE	NA	NA	NA	NA	NA	NA	FALSE	FALSE	NA	NA	NA	NA	NA	NA	FALSE	FALSE	NA	NA	NA	NA	NA	NA	FALSE	FALSE	NA	NA	NA	NA	NA	NA	0	0	0	0	0	0
GSMG0003844	---	---	---	chr10:75684054-75684081	NA	NA	NA	NA	NA	NA	NA	NA	NA	NA	NA	FALSE	FALSE	NA	NA	NA	NA	NA	NA	FALSE	FALSE	NA	NA	NA	NA	NA	NA	FALSE	FALSE	NA	NA	NA	NA	NA	NA	FALSE	FALSE	NA	NA	NA	NA	NA	NA	FALSE	FALSE	NA	NA	NA	NA	NA	NA	FALSE	FALSE	NA	NA	NA	NA	NA	NA	FALSE	FALSE	NA	NA	NA	NA	NA	NA	0	0	0	0	0	0
GSMG0003845	---	---	---	chr10:75684084-75684111	NA	NA	NA	NA	NA	NA	NA	NA	NA	NA	NA	FALSE	FALSE	NA	NA	NA	NA	NA	NA	FALSE	FALSE	NA	NA	NA	NA	NA	NA	FALSE	FALSE	NA	NA	NA	NA	NA	NA	FALSE	FALSE	NA	NA	NA	NA	NA	NA	FALSE	FALSE	NA	NA	NA	NA	NA	NA	FALSE	FALSE	NA	NA	NA	NA	NA	NA	FALSE	FALSE	NA	NA	NA	NA	NA	NA	0	0	0	0	0	0
GSMG0003846	---	---	---	chr10:75684124-75684165	NA	NA	NA	NA	NA	NA	NA	NA	NA	NA	NA	FALSE	FALSE	NA	NA	NA	NA	NA	NA	FALSE	FALSE	NA	NA	NA	NA	NA	NA	FALSE	FALSE	NA	NA	NA	NA	NA	NA	FALSE	FALSE	NA	NA	NA	NA	NA	NA	FALSE	FALSE	NA	NA	NA	NA	NA	NA	FALSE	FALSE	NA	NA	NA	NA	NA	NA	FALSE	FALSE	NA	NA	NA	NA	NA	NA	0	0	0	0	0	0
GSMG0003847	---	---	---	chr10:75684242-75684269	NA	NA	NA	NA	NA	NA	NA	NA	NA	NA	NA	FALSE	FALSE	NA	NA	NA	NA	NA	NA	FALSE	FALSE	NA	NA	NA	NA	NA	NA	FALSE	FALSE	NA	NA	NA	NA	NA	NA	FALSE	FALSE	NA	NA	NA	NA	NA	NA	FALSE	FALSE	NA	NA	NA	NA	NA	NA	FALSE	FALSE	NA	NA	NA	NA	NA	NA	FALSE	FALSE	NA	NA	NA	NA	NA	NA	0	0	0	0	0	0
GSMG0003848	---	---	---	chr10:75684418-75684455	NA	NA	NA	NA	NA	NA	NA	NA	NA	NA	NA	FALSE	FALSE	NA	NA	NA	NA	NA	NA	FALSE	FALSE	NA	NA	NA	NA	NA	NA	FALSE	FALSE	NA	NA	NA	NA	NA	NA	FALSE	FALSE	NA	NA	NA	NA	NA	NA	FALSE	FALSE	NA	NA	NA	NA	NA	NA	FALSE	FALSE	NA	NA	NA	NA	NA	NA	FALSE	FALSE	NA	NA	NA	NA	NA	NA	0	0	0	0	0	0
GSMG0003849	---	---	---	chr10:75684543-75684575	NA	NA	NA	NA	NA	NA	NA	NA	NA	NA	NA	FALSE	FALSE	NA	NA	NA	NA	NA	NA	FALSE	FALSE	NA	NA	NA	NA	NA	NA	FALSE	FALSE	NA	NA	NA	NA	NA	NA	FALSE	FALSE	NA	NA	NA	NA	NA	NA	FALSE	FALSE	NA	NA	NA	NA	NA	NA	FALSE	FALSE	NA	NA	NA	NA	NA	NA	FALSE	FALSE	NA	NA	NA	NA	NA	NA	0	0	0	0	0	0
GSMG0003850	---	---	---	chr10:75684577-75684620	NA	NA	NA	NA	NA	NA	NA	NA	NA	NA	NA	FALSE	FALSE	NA	NA	NA	NA	NA	NA	FALSE	FALSE	NA	NA	NA	NA	NA	NA	FALSE	FALSE	NA	NA	NA	NA	NA	NA	FALSE	FALSE	NA	NA	NA	NA	NA	NA	FALSE	FALSE	NA	NA	NA	NA	NA	NA	FALSE	FALSE	NA	NA	NA	NA	NA	NA	FALSE	FALSE	NA	NA	NA	NA	NA	NA	0	0	0	0	0	0
GSMG0003851	---	---	---	chr10:75684662-75684692	NA	NA	NA	NA	NA	NA	NA	NA	NA	NA	NA	FALSE	FALSE	NA	NA	NA	NA	NA	NA	FALSE	FALSE	NA	NA	NA	NA	NA	NA	FALSE	FALSE	NA	NA	NA	NA	NA	NA	FALSE	FALSE	NA	NA	NA	NA	NA	NA	FALSE	FALSE	NA	NA	NA	NA	NA	NA	FALSE	FALSE	NA	NA	NA	NA	NA	NA	FALSE	FALSE	NA	NA	NA	NA	NA	NA	0	0	0	0	0	0
GSMG0003852	---	---	---	chr10:75684811-75684839	NA	NA	NA	NA	NA	NA	NA	NA	NA	NA	NA	FALSE	FALSE	NA	NA	NA	NA	NA	NA	FALSE	FALSE	NA	NA	NA	NA	NA	NA	FALSE	FALSE	NA	NA	NA	NA	NA	NA	FALSE	FALSE	NA	NA	NA	NA	NA	NA	FALSE	FALSE	NA	NA	NA	NA	NA	NA	FALSE	FALSE	NA	NA	NA	NA	NA	NA	FALSE	FALSE	NA	NA	NA	NA	NA	NA	0	0	0	0	0	0
GSMG0003853	---	---	---	chr10:75684868-75684903	NA	NA	NA	NA	NA	NA	NA	NA	NA	NA	NA	FALSE	FALSE	NA	NA	NA	NA	NA	NA	FALSE	FALSE	NA	NA	NA	NA	NA	NA	FALSE	FALSE	NA	NA	NA	NA	NA	NA	FALSE	FALSE	NA	NA	NA	NA	NA	NA	FALSE	FALSE	NA	NA	NA	NA	NA	NA	FALSE	FALSE	NA	NA	NA	NA	NA	NA	FALSE	FALSE	NA	NA	NA	NA	NA	NA	0	0	0	0	0	0
GSMG0003854	---	---	---	chr10:75684912-75684955	NA	NA	NA	NA	NA	NA	NA	NA	NA	NA	NA	FALSE	FALSE	NA	NA	NA	NA	NA	NA	FALSE	FALSE	NA	NA	NA	NA	NA	NA	FALSE	FALSE	NA	NA	NA	NA	NA	NA	FALSE	FALSE	NA	NA	NA	NA	NA	NA	FALSE	FALSE	NA	NA	NA	NA	NA	NA	FALSE	FALSE	NA	NA	NA	NA	NA	NA	FALSE	FALSE	NA	NA	NA	NA	NA	NA	0	0	0	0	0	0
GSMG0003855	---	---	---	chr10:75685043-75685070	NA	NA	NA	NA	NA	NA	NA	NA	NA	NA	NA	FALSE	FALSE	NA	NA	NA	NA	NA	NA	FALSE	FALSE	NA	NA	NA	NA	NA	NA	FALSE	FALSE	NA	NA	NA	NA	NA	NA	FALSE	FALSE	NA	NA	NA	NA	NA	NA	FALSE	FALSE	NA	NA	NA	NA	NA	NA	FALSE	FALSE	NA	NA	NA	NA	NA	NA	FALSE	FALSE	NA	NA	NA	NA	NA	NA	0	0	0	0	0	0
GSMG0003856	---	---	---	chr10:75685100-75685128	NA	NA	NA	NA	NA	NA	NA	NA	NA	NA	NA	FALSE	FALSE	NA	NA	NA	NA	NA	NA	FALSE	FALSE	NA	NA	NA	NA	NA	NA	FALSE	FALSE	NA	NA	NA	NA	NA	NA	FALSE	FALSE	NA	NA	NA	NA	NA	NA	FALSE	FALSE	NA	NA	NA	NA	NA	NA	FALSE	FALSE	NA	NA	NA	NA	NA	NA	FALSE	FALSE	NA	NA	NA	NA	NA	NA	0	0	0	0	0	0
GSMG0003857	---	---	---	chr10:75685188-75685222	NA	NA	NA	NA	NA	NA	NA	NA	NA	NA	NA	FALSE	FALSE	NA	NA	NA	NA	NA	NA	FALSE	FALSE	NA	NA	NA	NA	NA	NA	FALSE	FALSE	NA	NA	NA	NA	NA	NA	FALSE	FALSE	NA	NA	NA	NA	NA	NA	FALSE	FALSE	NA	NA	NA	NA	NA	NA	FALSE	FALSE	NA	NA	NA	NA	NA	NA	FALSE	FALSE	NA	NA	NA	NA	NA	NA	0	0	0	0	0	0
GSMG0003858	---	---	---	chr10:75685248-75685306	NA	NA	NA	NA	NA	NA	NA	NA	NA	NA	NA	FALSE	FALSE	NA	NA	NA	NA	NA	NA	FALSE	FALSE	NA	NA	NA	NA	NA	NA	FALSE	FALSE	NA	NA	NA	NA	NA	NA	FALSE	FALSE	NA	NA	NA	NA	NA	NA	FALSE	FALSE	NA	NA	NA	NA	NA	NA	FALSE	FALSE	NA	NA	NA	NA	NA	NA	FALSE	FALSE	NA	NA	NA	NA	NA	NA	0	0	0	0	0	0
GSMG0003859	---	---	---	chr10:75685433-75685483	NA	NA	NA	NA	NA	NA	NA	NA	NA	NA	NA	FALSE	FALSE	NA	NA	NA	NA	NA	NA	FALSE	FALSE	NA	NA	NA	NA	NA	NA	FALSE	FALSE	NA	NA	NA	NA	NA	NA	FALSE	FALSE	NA	NA	NA	NA	NA	NA	FALSE	FALSE	NA	NA	NA	NA	NA	NA	FALSE	FALSE	NA	NA	NA	NA	NA	NA	FALSE	FALSE	NA	NA	NA	NA	NA	NA	0	0	0	0	0	0
GSMG0003860	---	---	---	chr10:75685546-75685575	NA	NA	NA	NA	NA	NA	NA	NA	NA	NA	NA	FALSE	FALSE	NA	NA	NA	NA	NA	NA	FALSE	FALSE	NA	NA	NA	NA	NA	NA	FALSE	FALSE	NA	NA	NA	NA	NA	NA	FALSE	FALSE	NA	NA	NA	NA	NA	NA	FALSE	FALSE	NA	NA	NA	NA	NA	NA	FALSE	FALSE	NA	NA	NA	NA	NA	NA	FALSE	FALSE	NA	NA	NA	NA	NA	NA	0	0	0	0	0	0
GSMG0003861	---	---	---	chr10:75685964-75685990	NA	NA	NA	NA	NA	NA	NA	NA	NA	NA	NA	FALSE	FALSE	NA	NA	NA	NA	NA	NA	FALSE	FALSE	NA	NA	NA	NA	NA	NA	FALSE	FALSE	NA	NA	NA	NA	NA	NA	FALSE	FALSE	NA	NA	NA	NA	NA	NA	FALSE	FALSE	NA	NA	NA	NA	NA	NA	FALSE	FALSE	NA	NA	NA	NA	NA	NA	FALSE	FALSE	NA	NA	NA	NA	NA	NA	0	0	0	0	0	0
GSMG0003862	---	---	---	chr10:75686354-75686382	NA	NA	NA	NA	NA	NA	NA	NA	NA	NA	NA	FALSE	FALSE	NA	NA	NA	NA	NA	NA	FALSE	FALSE	NA	NA	NA	NA	NA	NA	FALSE	FALSE	NA	NA	NA	NA	NA	NA	FALSE	FALSE	NA	NA	NA	NA	NA	NA	FALSE	FALSE	NA	NA	NA	NA	NA	NA	FALSE	FALSE	NA	NA	NA	NA	NA	NA	FALSE	FALSE	NA	NA	NA	NA	NA	NA	0	0	0	0	0	0
GSMG0003863	---	---	---	chr10:75686774-75686803	NA	NA	NA	NA	NA	NA	NA	NA	NA	NA	NA	FALSE	FALSE	1	0	1	1	up	0	FALSE	FALSE	1	0	1	1	up	0	FALSE	FALSE	7.32426	2.87268	0.590125	1	up	0	FALSE	FALSE	1	0	1	1	up	0	FALSE	FALSE	1	0	1	1	up	0	FALSE	FALSE	1	0	1	1	up	0	FALSE	FALSE	6.19814	2.63184	0.664274	0.951501	up	0	0	0	0	0	1.24411	0
GSMG0003864	---	---	---	chr10:75686818-75686841	NA	NA	NA	NA	NA	NA	NA	NA	NA	NA	NA	FALSE	FALSE	1	0	1	1	up	0	FALSE	FALSE	1	0	1	1	up	0	FALSE	FALSE	7.32426	2.87268	0.590125	1	up	0	FALSE	FALSE	1	0	1	1	up	0	FALSE	FALSE	1	0	1	1	up	0	FALSE	FALSE	1	0	1	1	up	0	FALSE	FALSE	6.19814	2.63184	0.664274	0.951501	up	0	0	0	0	0	1.24411	0
GSMG0003865	---	---	---	chr10:75686859-75686888	NA	NA	NA	NA	NA	NA	NA	NA	NA	NA	NA	FALSE	FALSE	NA	NA	NA	NA	NA	NA	FALSE	FALSE	NA	NA	NA	NA	NA	NA	FALSE	FALSE	NA	NA	NA	NA	NA	NA	FALSE	FALSE	NA	NA	NA	NA	NA	NA	FALSE	FALSE	NA	NA	NA	NA	NA	NA	FALSE	FALSE	NA	NA	NA	NA	NA	NA	FALSE	FALSE	NA	NA	NA	NA	NA	NA	0	0	0	0	0	0
GSMG0003866	---	---	---	chr10:75686968-75687008	NA	NA	NA	NA	NA	NA	NA	NA	NA	NA	NA	FALSE	FALSE	NA	NA	NA	NA	NA	NA	FALSE	FALSE	NA	NA	NA	NA	NA	NA	FALSE	FALSE	NA	NA	NA	NA	NA	NA	FALSE	FALSE	NA	NA	NA	NA	NA	NA	FALSE	FALSE	NA	NA	NA	NA	NA	NA	FALSE	FALSE	NA	NA	NA	NA	NA	NA	FALSE	FALSE	NA	NA	NA	NA	NA	NA	0	0	0	0	0	0
GSMG0003867	---	---	---	chr10:75687144-75687173	NA	NA	NA	NA	NA	NA	NA	NA	NA	NA	NA	FALSE	FALSE	NA	NA	NA	NA	NA	NA	FALSE	FALSE	NA	NA	NA	NA	NA	NA	FALSE	FALSE	NA	NA	NA	NA	NA	NA	FALSE	FALSE	NA	NA	NA	NA	NA	NA	FALSE	FALSE	NA	NA	NA	NA	NA	NA	FALSE	FALSE	NA	NA	NA	NA	NA	NA	FALSE	FALSE	NA	NA	NA	NA	NA	NA	0	0	0	0	0	0
GSMG0003868	---	---	---	chr10:75687252-75687281	NA	NA	NA	NA	NA	NA	NA	NA	NA	NA	NA	FALSE	FALSE	3.43896	-1.78197	0.740438	1	down	0	FALSE	FALSE	1	0	1	1	up	0	FALSE	FALSE	1	0	1	1	up	0	FALSE	FALSE	4.04304	-2.01544	0.707901	0.945728	down	0	FALSE	FALSE	1	0	1	1	up	0	FALSE	FALSE	1	0	1	1	up	0	FALSE	FALSE	1	0	1	1	up	0	0	0.665487	0	0	0	0
GSMG0003869	---	---	---	chr10:75687459-75687487	NA	NA	NA	NA	NA	NA	NA	NA	NA	NA	NA	FALSE	FALSE	NA	NA	NA	NA	NA	NA	FALSE	FALSE	NA	NA	NA	NA	NA	NA	FALSE	FALSE	NA	NA	NA	NA	NA	NA	FALSE	FALSE	NA	NA	NA	NA	NA	NA	FALSE	FALSE	NA	NA	NA	NA	NA	NA	FALSE	FALSE	NA	NA	NA	NA	NA	NA	FALSE	FALSE	NA	NA	NA	NA	NA	NA	0	0	0	0	0	0
GSMG0003870	---	---	---	chr10:75687801-75687835	NA	NA	NA	NA	NA	NA	NA	NA	NA	NA	NA	FALSE	FALSE	NA	NA	NA	NA	NA	NA	FALSE	FALSE	NA	NA	NA	NA	NA	NA	FALSE	FALSE	NA	NA	NA	NA	NA	NA	FALSE	FALSE	NA	NA	NA	NA	NA	NA	FALSE	FALSE	NA	NA	NA	NA	NA	NA	FALSE	FALSE	NA	NA	NA	NA	NA	NA	FALSE	FALSE	NA	NA	NA	NA	NA	NA	0	0	0	0	0	0
GSMG0003871	---	---	---	chr10:75688255-75688310	NA	NA	NA	NA	NA	NA	NA	NA	NA	NA	NA	FALSE	FALSE	1	0	1	1	up	0	FALSE	FALSE	1	0	1	1	up	0	FALSE	TRUE	30.657	4.93815	0.352221	1	up	0	FALSE	FALSE	1	0	1	1	up	0	FALSE	FALSE	1	0	1	1	up	0	FALSE	FALSE	1	0	1	1	up	0	FALSE	TRUE	25.9441	4.69733	0.436894	0.805676	up	0	0	0	0	0	5.20416	0
GSMG0003872	---	---	---	chr10:75688802-75688855	NA	NA	NA	NA	NA	NA	NA	NA	NA	NA	NA	FALSE	FALSE	NA	NA	NA	NA	NA	NA	FALSE	FALSE	NA	NA	NA	NA	NA	NA	FALSE	FALSE	NA	NA	NA	NA	NA	NA	FALSE	FALSE	NA	NA	NA	NA	NA	NA	FALSE	FALSE	NA	NA	NA	NA	NA	NA	FALSE	FALSE	NA	NA	NA	NA	NA	NA	FALSE	FALSE	NA	NA	NA	NA	NA	NA	0	0	0	0	0	0
GSMG0003873	---	---	---	chr10:75688888-75688927	NA	NA	NA	NA	NA	NA	NA	NA	NA	NA	NA	FALSE	FALSE	NA	NA	NA	NA	NA	NA	FALSE	FALSE	NA	NA	NA	NA	NA	NA	FALSE	FALSE	NA	NA	NA	NA	NA	NA	FALSE	FALSE	NA	NA	NA	NA	NA	NA	FALSE	FALSE	NA	NA	NA	NA	NA	NA	FALSE	FALSE	NA	NA	NA	NA	NA	NA	FALSE	FALSE	NA	NA	NA	NA	NA	NA	0	0	0	0	0	0
GSMG0003874	---	---	---	chr10:75688978-75689003	NA	NA	NA	NA	NA	NA	NA	NA	NA	NA	NA	FALSE	FALSE	NA	NA	NA	NA	NA	NA	FALSE	FALSE	NA	NA	NA	NA	NA	NA	FALSE	FALSE	NA	NA	NA	NA	NA	NA	FALSE	FALSE	NA	NA	NA	NA	NA	NA	FALSE	FALSE	NA	NA	NA	NA	NA	NA	FALSE	FALSE	NA	NA	NA	NA	NA	NA	FALSE	FALSE	NA	NA	NA	NA	NA	NA	0	0	0	0	0	0
GSMG0003875	---	---	---	chr10:75689144-75689176	NA	NA	NA	NA	NA	NA	NA	NA	NA	NA	NA	FALSE	FALSE	NA	NA	NA	NA	NA	NA	FALSE	FALSE	NA	NA	NA	NA	NA	NA	FALSE	FALSE	NA	NA	NA	NA	NA	NA	FALSE	FALSE	NA	NA	NA	NA	NA	NA	FALSE	FALSE	NA	NA	NA	NA	NA	NA	FALSE	FALSE	NA	NA	NA	NA	NA	NA	FALSE	FALSE	NA	NA	NA	NA	NA	NA	0	0	0	0	0	0
GSMG0003876	---	---	---	chr10:75689185-75689216	NA	NA	NA	NA	NA	NA	NA	NA	NA	NA	NA	FALSE	FALSE	NA	NA	NA	NA	NA	NA	FALSE	FALSE	NA	NA	NA	NA	NA	NA	FALSE	FALSE	NA	NA	NA	NA	NA	NA	FALSE	FALSE	NA	NA	NA	NA	NA	NA	FALSE	FALSE	NA	NA	NA	NA	NA	NA	FALSE	FALSE	NA	NA	NA	NA	NA	NA	FALSE	FALSE	NA	NA	NA	NA	NA	NA	0	0	0	0	0	0
GSMG0003877	---	---	---	chr10:75689375-75689406	NA	NA	NA	NA	NA	NA	NA	NA	NA	NA	NA	FALSE	FALSE	NA	NA	NA	NA	NA	NA	FALSE	FALSE	NA	NA	NA	NA	NA	NA	FALSE	FALSE	NA	NA	NA	NA	NA	NA	FALSE	FALSE	NA	NA	NA	NA	NA	NA	FALSE	FALSE	NA	NA	NA	NA	NA	NA	FALSE	FALSE	NA	NA	NA	NA	NA	NA	FALSE	FALSE	NA	NA	NA	NA	NA	NA	0	0	0	0	0	0
GSMG0003878	---	---	---	chr10:75689431-75689493	NA	NA	NA	NA	NA	NA	NA	NA	NA	NA	NA	FALSE	FALSE	NA	NA	NA	NA	NA	NA	FALSE	FALSE	NA	NA	NA	NA	NA	NA	FALSE	FALSE	NA	NA	NA	NA	NA	NA	FALSE	FALSE	NA	NA	NA	NA	NA	NA	FALSE	FALSE	NA	NA	NA	NA	NA	NA	FALSE	FALSE	NA	NA	NA	NA	NA	NA	FALSE	FALSE	NA	NA	NA	NA	NA	NA	0	0	0	0	0	0
GSMG0003879	---	---	---	chr10:75689520-75689583	NA	NA	NA	NA	NA	NA	NA	NA	NA	NA	NA	FALSE	FALSE	NA	NA	NA	NA	NA	NA	FALSE	FALSE	NA	NA	NA	NA	NA	NA	FALSE	FALSE	NA	NA	NA	NA	NA	NA	FALSE	FALSE	NA	NA	NA	NA	NA	NA	FALSE	FALSE	NA	NA	NA	NA	NA	NA	FALSE	FALSE	NA	NA	NA	NA	NA	NA	FALSE	FALSE	NA	NA	NA	NA	NA	NA	0	0	0	0	0	0
GSMG0003880	---	---	---	chr10:75689596-75689625	NA	NA	NA	NA	NA	NA	NA	NA	NA	NA	NA	FALSE	FALSE	NA	NA	NA	NA	NA	NA	FALSE	FALSE	NA	NA	NA	NA	NA	NA	FALSE	FALSE	NA	NA	NA	NA	NA	NA	FALSE	FALSE	NA	NA	NA	NA	NA	NA	FALSE	FALSE	NA	NA	NA	NA	NA	NA	FALSE	FALSE	NA	NA	NA	NA	NA	NA	FALSE	FALSE	NA	NA	NA	NA	NA	NA	0	0	0	0	0	0
GSMG0003881	---	---	---	chr10:75689633-75689673	NA	NA	NA	NA	NA	NA	NA	NA	NA	NA	NA	FALSE	FALSE	NA	NA	NA	NA	NA	NA	FALSE	FALSE	NA	NA	NA	NA	NA	NA	FALSE	FALSE	NA	NA	NA	NA	NA	NA	FALSE	FALSE	NA	NA	NA	NA	NA	NA	FALSE	FALSE	NA	NA	NA	NA	NA	NA	FALSE	FALSE	NA	NA	NA	NA	NA	NA	FALSE	FALSE	NA	NA	NA	NA	NA	NA	0	0	0	0	0	0
GSMG0003882	---	---	---	chr10:75689786-75689815	NA	NA	NA	NA	NA	NA	NA	NA	NA	NA	NA	FALSE	FALSE	NA	NA	NA	NA	NA	NA	FALSE	FALSE	NA	NA	NA	NA	NA	NA	FALSE	FALSE	NA	NA	NA	NA	NA	NA	FALSE	FALSE	NA	NA	NA	NA	NA	NA	FALSE	FALSE	NA	NA	NA	NA	NA	NA	FALSE	FALSE	NA	NA	NA	NA	NA	NA	FALSE	FALSE	NA	NA	NA	NA	NA	NA	0	0	0	0	0	0
GSMG0003883	---	---	---	chr10:75689869-75689898	NA	NA	NA	NA	NA	NA	NA	NA	NA	NA	NA	FALSE	FALSE	NA	NA	NA	NA	NA	NA	FALSE	FALSE	NA	NA	NA	NA	NA	NA	FALSE	FALSE	NA	NA	NA	NA	NA	NA	FALSE	FALSE	NA	NA	NA	NA	NA	NA	FALSE	FALSE	NA	NA	NA	NA	NA	NA	FALSE	FALSE	NA	NA	NA	NA	NA	NA	FALSE	FALSE	NA	NA	NA	NA	NA	NA	0	0	0	0	0	0
GSMG0003884	---	---	---	chr10:75690005-75690066	NA	NA	NA	NA	NA	NA	NA	NA	NA	NA	NA	FALSE	FALSE	NA	NA	NA	NA	NA	NA	FALSE	FALSE	NA	NA	NA	NA	NA	NA	FALSE	FALSE	NA	NA	NA	NA	NA	NA	FALSE	FALSE	NA	NA	NA	NA	NA	NA	FALSE	FALSE	NA	NA	NA	NA	NA	NA	FALSE	FALSE	NA	NA	NA	NA	NA	NA	FALSE	FALSE	NA	NA	NA	NA	NA	NA	0	0	0	0	0	0
GSMG0003885	---	---	---	chr10:75690240-75690268	NA	NA	NA	NA	NA	NA	NA	NA	NA	NA	NA	FALSE	FALSE	NA	NA	NA	NA	NA	NA	FALSE	FALSE	NA	NA	NA	NA	NA	NA	FALSE	FALSE	NA	NA	NA	NA	NA	NA	FALSE	FALSE	NA	NA	NA	NA	NA	NA	FALSE	FALSE	NA	NA	NA	NA	NA	NA	FALSE	FALSE	NA	NA	NA	NA	NA	NA	FALSE	FALSE	NA	NA	NA	NA	NA	NA	0	0	0	0	0	0
GSMG0003886	---	---	---	chr10:75690277-75690327	NA	NA	NA	NA	NA	NA	NA	NA	NA	NA	NA	FALSE	FALSE	NA	NA	NA	NA	NA	NA	FALSE	FALSE	NA	NA	NA	NA	NA	NA	FALSE	FALSE	NA	NA	NA	NA	NA	NA	FALSE	FALSE	NA	NA	NA	NA	NA	NA	FALSE	FALSE	NA	NA	NA	NA	NA	NA	FALSE	FALSE	NA	NA	NA	NA	NA	NA	FALSE	FALSE	NA	NA	NA	NA	NA	NA	0	0	0	0	0	0
GSMG0003887	---	---	---	chr10:75690353-75690381	NA	NA	NA	NA	NA	NA	NA	NA	NA	NA	NA	FALSE	FALSE	NA	NA	NA	NA	NA	NA	FALSE	FALSE	NA	NA	NA	NA	NA	NA	FALSE	FALSE	NA	NA	NA	NA	NA	NA	FALSE	FALSE	NA	NA	NA	NA	NA	NA	FALSE	FALSE	NA	NA	NA	NA	NA	NA	FALSE	FALSE	NA	NA	NA	NA	NA	NA	FALSE	FALSE	NA	NA	NA	NA	NA	NA	0	0	0	0	0	0
GSMG0003888	---	---	---	chr10:75690398-75690424	NA	NA	NA	NA	NA	NA	NA	NA	NA	NA	NA	FALSE	FALSE	NA	NA	NA	NA	NA	NA	FALSE	FALSE	NA	NA	NA	NA	NA	NA	FALSE	FALSE	NA	NA	NA	NA	NA	NA	FALSE	FALSE	NA	NA	NA	NA	NA	NA	FALSE	FALSE	NA	NA	NA	NA	NA	NA	FALSE	FALSE	NA	NA	NA	NA	NA	NA	FALSE	FALSE	NA	NA	NA	NA	NA	NA	0	0	0	0	0	0
GSMG0003889	---	---	---	chr10:75690544-75690587	NA	NA	NA	NA	NA	NA	NA	NA	NA	NA	NA	FALSE	FALSE	NA	NA	NA	NA	NA	NA	FALSE	FALSE	NA	NA	NA	NA	NA	NA	FALSE	FALSE	NA	NA	NA	NA	NA	NA	FALSE	FALSE	NA	NA	NA	NA	NA	NA	FALSE	FALSE	NA	NA	NA	NA	NA	NA	FALSE	FALSE	NA	NA	NA	NA	NA	NA	FALSE	FALSE	NA	NA	NA	NA	NA	NA	0	0	0	0	0	0
GSMG0003890	---	---	---	chr10:75690595-75690649	NA	NA	NA	NA	NA	NA	NA	NA	NA	NA	NA	FALSE	FALSE	NA	NA	NA	NA	NA	NA	FALSE	FALSE	NA	NA	NA	NA	NA	NA	FALSE	FALSE	NA	NA	NA	NA	NA	NA	FALSE	FALSE	NA	NA	NA	NA	NA	NA	FALSE	FALSE	NA	NA	NA	NA	NA	NA	FALSE	FALSE	NA	NA	NA	NA	NA	NA	FALSE	FALSE	NA	NA	NA	NA	NA	NA	0	0	0	0	0	0
GSMG0003891	---	---	---	chr10:75690715-75690742	NA	NA	NA	NA	NA	NA	NA	NA	NA	NA	NA	FALSE	FALSE	NA	NA	NA	NA	NA	NA	FALSE	FALSE	NA	NA	NA	NA	NA	NA	FALSE	FALSE	NA	NA	NA	NA	NA	NA	FALSE	FALSE	NA	NA	NA	NA	NA	NA	FALSE	FALSE	NA	NA	NA	NA	NA	NA	FALSE	FALSE	NA	NA	NA	NA	NA	NA	FALSE	FALSE	NA	NA	NA	NA	NA	NA	0	0	0	0	0	0
GSMG0003892	---	---	---	chr10:75690905-75690934	NA	NA	NA	NA	NA	NA	NA	NA	NA	NA	NA	FALSE	FALSE	NA	NA	NA	NA	NA	NA	FALSE	FALSE	NA	NA	NA	NA	NA	NA	FALSE	FALSE	NA	NA	NA	NA	NA	NA	FALSE	FALSE	NA	NA	NA	NA	NA	NA	FALSE	FALSE	NA	NA	NA	NA	NA	NA	FALSE	FALSE	NA	NA	NA	NA	NA	NA	FALSE	FALSE	NA	NA	NA	NA	NA	NA	0	0	0	0	0	0
GSMG0003893	---	---	---	chr10:75691114-75691142	NA	NA	NA	NA	NA	NA	NA	NA	NA	NA	NA	FALSE	FALSE	NA	NA	NA	NA	NA	NA	FALSE	FALSE	NA	NA	NA	NA	NA	NA	FALSE	FALSE	NA	NA	NA	NA	NA	NA	FALSE	FALSE	NA	NA	NA	NA	NA	NA	FALSE	FALSE	NA	NA	NA	NA	NA	NA	FALSE	FALSE	NA	NA	NA	NA	NA	NA	FALSE	FALSE	NA	NA	NA	NA	NA	NA	0	0	0	0	0	0
GSMG0003894	---	---	---	chr10:75691213-75691243	NA	NA	NA	NA	NA	NA	NA	NA	NA	NA	NA	FALSE	FALSE	NA	NA	NA	NA	NA	NA	FALSE	FALSE	NA	NA	NA	NA	NA	NA	FALSE	FALSE	NA	NA	NA	NA	NA	NA	FALSE	FALSE	NA	NA	NA	NA	NA	NA	FALSE	FALSE	NA	NA	NA	NA	NA	NA	FALSE	FALSE	NA	NA	NA	NA	NA	NA	FALSE	FALSE	NA	NA	NA	NA	NA	NA	0	0	0	0	0	0
GSMG0003895	---	---	---	chr10:75691273-75691403	NA	NA	NA	NA	NA	NA	NA	NA	NA	NA	NA	FALSE	FALSE	NA	NA	NA	NA	NA	NA	FALSE	FALSE	NA	NA	NA	NA	NA	NA	FALSE	FALSE	NA	NA	NA	NA	NA	NA	FALSE	FALSE	NA	NA	NA	NA	NA	NA	FALSE	FALSE	NA	NA	NA	NA	NA	NA	FALSE	FALSE	NA	NA	NA	NA	NA	NA	FALSE	FALSE	NA	NA	NA	NA	NA	NA	0	0	0	0	0	0
GSMG0003896	---	---	---	chr10:75691413-75691443	NA	NA	NA	NA	NA	NA	NA	NA	NA	NA	NA	FALSE	FALSE	NA	NA	NA	NA	NA	NA	FALSE	FALSE	NA	NA	NA	NA	NA	NA	FALSE	FALSE	NA	NA	NA	NA	NA	NA	FALSE	FALSE	NA	NA	NA	NA	NA	NA	FALSE	FALSE	NA	NA	NA	NA	NA	NA	FALSE	FALSE	NA	NA	NA	NA	NA	NA	FALSE	FALSE	NA	NA	NA	NA	NA	NA	0	0	0	0	0	0
GSMG0003897	---	---	---	chr10:75691470-75691491	NA	NA	NA	NA	NA	NA	NA	NA	NA	NA	NA	FALSE	FALSE	NA	NA	NA	NA	NA	NA	FALSE	FALSE	NA	NA	NA	NA	NA	NA	FALSE	FALSE	NA	NA	NA	NA	NA	NA	FALSE	FALSE	NA	NA	NA	NA	NA	NA	FALSE	FALSE	NA	NA	NA	NA	NA	NA	FALSE	FALSE	NA	NA	NA	NA	NA	NA	FALSE	FALSE	NA	NA	NA	NA	NA	NA	0	0	0	0	0	0
GSMG0003898	---	---	---	chr10:75691575-75691608	NA	NA	NA	NA	NA	NA	NA	NA	NA	NA	NA	FALSE	FALSE	NA	NA	NA	NA	NA	NA	FALSE	FALSE	NA	NA	NA	NA	NA	NA	FALSE	FALSE	NA	NA	NA	NA	NA	NA	FALSE	FALSE	NA	NA	NA	NA	NA	NA	FALSE	FALSE	NA	NA	NA	NA	NA	NA	FALSE	FALSE	NA	NA	NA	NA	NA	NA	FALSE	FALSE	NA	NA	NA	NA	NA	NA	0	0	0	0	0	0
GSMG0003899	---	---	---	chr10:75691663-75691694	NA	NA	NA	NA	NA	NA	NA	NA	NA	NA	NA	FALSE	FALSE	NA	NA	NA	NA	NA	NA	FALSE	FALSE	NA	NA	NA	NA	NA	NA	FALSE	FALSE	NA	NA	NA	NA	NA	NA	FALSE	FALSE	NA	NA	NA	NA	NA	NA	FALSE	FALSE	NA	NA	NA	NA	NA	NA	FALSE	FALSE	NA	NA	NA	NA	NA	NA	FALSE	FALSE	NA	NA	NA	NA	NA	NA	0	0	0	0	0	0
GSMG0003900	---	---	---	chr10:75691704-75691769	NA	NA	NA	NA	NA	NA	NA	NA	NA	NA	NA	FALSE	FALSE	NA	NA	NA	NA	NA	NA	FALSE	FALSE	NA	NA	NA	NA	NA	NA	FALSE	FALSE	NA	NA	NA	NA	NA	NA	FALSE	FALSE	NA	NA	NA	NA	NA	NA	FALSE	FALSE	NA	NA	NA	NA	NA	NA	FALSE	FALSE	NA	NA	NA	NA	NA	NA	FALSE	FALSE	NA	NA	NA	NA	NA	NA	0	0	0	0	0	0
GSMG0003901	---	---	---	chr10:75691781-75691810	NA	NA	NA	NA	NA	NA	NA	NA	NA	NA	NA	FALSE	FALSE	NA	NA	NA	NA	NA	NA	FALSE	FALSE	NA	NA	NA	NA	NA	NA	FALSE	FALSE	NA	NA	NA	NA	NA	NA	FALSE	FALSE	NA	NA	NA	NA	NA	NA	FALSE	FALSE	NA	NA	NA	NA	NA	NA	FALSE	FALSE	NA	NA	NA	NA	NA	NA	FALSE	FALSE	NA	NA	NA	NA	NA	NA	0	0	0	0	0	0
GSMG0003902	---	---	---	chr10:75691831-75691863	NA	NA	NA	NA	NA	NA	NA	NA	NA	NA	NA	FALSE	FALSE	NA	NA	NA	NA	NA	NA	FALSE	FALSE	NA	NA	NA	NA	NA	NA	FALSE	FALSE	NA	NA	NA	NA	NA	NA	FALSE	FALSE	NA	NA	NA	NA	NA	NA	FALSE	FALSE	NA	NA	NA	NA	NA	NA	FALSE	FALSE	NA	NA	NA	NA	NA	NA	FALSE	FALSE	NA	NA	NA	NA	NA	NA	0	0	0	0	0	0
GSMG0003903	---	---	---	chr10:75691945-75691985	NA	NA	NA	NA	NA	NA	NA	NA	NA	NA	NA	FALSE	FALSE	NA	NA	NA	NA	NA	NA	FALSE	FALSE	NA	NA	NA	NA	NA	NA	FALSE	FALSE	NA	NA	NA	NA	NA	NA	FALSE	FALSE	NA	NA	NA	NA	NA	NA	FALSE	FALSE	NA	NA	NA	NA	NA	NA	FALSE	FALSE	NA	NA	NA	NA	NA	NA	FALSE	FALSE	NA	NA	NA	NA	NA	NA	0	0	0	0	0	0
GSMG0003904	---	---	---	chr10:75691999-75692028	NA	NA	NA	NA	NA	NA	NA	NA	NA	NA	NA	FALSE	FALSE	NA	NA	NA	NA	NA	NA	FALSE	FALSE	NA	NA	NA	NA	NA	NA	FALSE	FALSE	NA	NA	NA	NA	NA	NA	FALSE	FALSE	NA	NA	NA	NA	NA	NA	FALSE	FALSE	NA	NA	NA	NA	NA	NA	FALSE	FALSE	NA	NA	NA	NA	NA	NA	FALSE	FALSE	NA	NA	NA	NA	NA	NA	0	0	0	0	0	0
GSMG0003905	---	---	---	chr10:75692058-75692089	NA	NA	NA	NA	NA	NA	NA	NA	NA	NA	NA	FALSE	FALSE	NA	NA	NA	NA	NA	NA	FALSE	FALSE	NA	NA	NA	NA	NA	NA	FALSE	FALSE	NA	NA	NA	NA	NA	NA	FALSE	FALSE	NA	NA	NA	NA	NA	NA	FALSE	FALSE	NA	NA	NA	NA	NA	NA	FALSE	FALSE	NA	NA	NA	NA	NA	NA	FALSE	FALSE	NA	NA	NA	NA	NA	NA	0	0	0	0	0	0
GSMG0003906	---	---	---	chr10:75692114-75692141	NA	NA	NA	NA	NA	NA	NA	NA	NA	NA	NA	FALSE	FALSE	NA	NA	NA	NA	NA	NA	FALSE	FALSE	NA	NA	NA	NA	NA	NA	FALSE	FALSE	NA	NA	NA	NA	NA	NA	FALSE	FALSE	NA	NA	NA	NA	NA	NA	FALSE	FALSE	NA	NA	NA	NA	NA	NA	FALSE	FALSE	NA	NA	NA	NA	NA	NA	FALSE	FALSE	NA	NA	NA	NA	NA	NA	0	0	0	0	0	0
GSMG0003907	---	---	---	chr10:75692146-75692251	NA	NA	NA	NA	NA	NA	NA	NA	NA	NA	NA	FALSE	FALSE	NA	NA	NA	NA	NA	NA	FALSE	FALSE	NA	NA	NA	NA	NA	NA	FALSE	FALSE	NA	NA	NA	NA	NA	NA	FALSE	FALSE	NA	NA	NA	NA	NA	NA	FALSE	FALSE	NA	NA	NA	NA	NA	NA	FALSE	FALSE	NA	NA	NA	NA	NA	NA	FALSE	FALSE	NA	NA	NA	NA	NA	NA	0	0	0	0	0	0
GSMG0003908	---	---	---	chr10:75692267-75692509	NA	NA	NA	NA	NA	NA	NA	NA	NA	NA	NA	FALSE	FALSE	NA	NA	NA	NA	NA	NA	FALSE	FALSE	NA	NA	NA	NA	NA	NA	FALSE	FALSE	NA	NA	NA	NA	NA	NA	FALSE	FALSE	NA	NA	NA	NA	NA	NA	FALSE	FALSE	NA	NA	NA	NA	NA	NA	FALSE	FALSE	NA	NA	NA	NA	NA	NA	FALSE	FALSE	NA	NA	NA	NA	NA	NA	0	0	0	0	0	0
GSMG0003909	---	---	---	chr10:75692547-75692593	NA	NA	NA	NA	NA	NA	NA	NA	NA	NA	NA	FALSE	FALSE	NA	NA	NA	NA	NA	NA	FALSE	FALSE	NA	NA	NA	NA	NA	NA	FALSE	FALSE	NA	NA	NA	NA	NA	NA	FALSE	FALSE	NA	NA	NA	NA	NA	NA	FALSE	FALSE	NA	NA	NA	NA	NA	NA	FALSE	FALSE	NA	NA	NA	NA	NA	NA	FALSE	FALSE	NA	NA	NA	NA	NA	NA	0	0	0	0	0	0
GSMG0003910	---	---	---	chr10:75692600-75692705	NA	NA	NA	NA	NA	NA	NA	NA	NA	NA	NA	FALSE	FALSE	NA	NA	NA	NA	NA	NA	FALSE	FALSE	NA	NA	NA	NA	NA	NA	FALSE	FALSE	NA	NA	NA	NA	NA	NA	FALSE	FALSE	NA	NA	NA	NA	NA	NA	FALSE	FALSE	NA	NA	NA	NA	NA	NA	FALSE	FALSE	NA	NA	NA	NA	NA	NA	FALSE	FALSE	NA	NA	NA	NA	NA	NA	0	0	0	0	0	0
GSMG0003911	---	---	---	chr10:75692712-75692877	NA	NA	NA	NA	NA	NA	NA	NA	NA	NA	NA	FALSE	FALSE	NA	NA	NA	NA	NA	NA	FALSE	FALSE	NA	NA	NA	NA	NA	NA	FALSE	FALSE	NA	NA	NA	NA	NA	NA	FALSE	FALSE	NA	NA	NA	NA	NA	NA	FALSE	FALSE	NA	NA	NA	NA	NA	NA	FALSE	FALSE	NA	NA	NA	NA	NA	NA	FALSE	FALSE	NA	NA	NA	NA	NA	NA	0	0	0	0	0	0
GSMG0003912	---	---	---	chr10:75692898-75692927	NA	NA	NA	NA	NA	NA	NA	NA	NA	NA	NA	FALSE	FALSE	1	0	1	1	up	0	FALSE	FALSE	16.3038	-4.02714	0.526507	1	down	0	FALSE	FALSE	1	0	1	1	up	0	FALSE	FALSE	16.5725	4.05072	0.443503	0.81316	up	0	FALSE	FALSE	1	0	1	1	up	0	FALSE	FALSE	19.2657	-4.26796	0.451279	0.742344	down	0	FALSE	FALSE	1	0	1	1	up	0	0	0	0	3.27632	0	0
GSMG0003913	---	---	---	chr10:75692946-75692974	NA	NA	NA	NA	NA	NA	NA	NA	NA	NA	NA	FALSE	FALSE	1	0	1	1	up	0	FALSE	FALSE	9.77577	-3.28921	0.605523	1	down	0	FALSE	FALSE	1	0	1	1	up	0	FALSE	FALSE	9.93686	3.31279	0.531801	0.870078	up	0	FALSE	FALSE	1	0	1	1	up	0	FALSE	FALSE	11.5518	-3.53005	0.534072	0.80755	down	0	FALSE	FALSE	1	0	1	1	up	0	0	0	0	1.96579	0	0
GSMG0003914	---	---	---	chr10:75693073-75693112	NA	NA	NA	NA	NA	NA	NA	NA	NA	NA	NA	FALSE	FALSE	NA	NA	NA	NA	NA	NA	FALSE	FALSE	NA	NA	NA	NA	NA	NA	FALSE	FALSE	NA	NA	NA	NA	NA	NA	FALSE	FALSE	NA	NA	NA	NA	NA	NA	FALSE	FALSE	NA	NA	NA	NA	NA	NA	FALSE	FALSE	NA	NA	NA	NA	NA	NA	FALSE	FALSE	NA	NA	NA	NA	NA	NA	0	0	0	0	0	0
GSMG0003915	---	---	---	chr10:75693114-75693194	NA	NA	NA	NA	NA	NA	NA	NA	NA	NA	NA	FALSE	FALSE	NA	NA	NA	NA	NA	NA	FALSE	FALSE	NA	NA	NA	NA	NA	NA	FALSE	FALSE	NA	NA	NA	NA	NA	NA	FALSE	FALSE	NA	NA	NA	NA	NA	NA	FALSE	FALSE	NA	NA	NA	NA	NA	NA	FALSE	FALSE	NA	NA	NA	NA	NA	NA	FALSE	FALSE	NA	NA	NA	NA	NA	NA	0	0	0	0	0	0
GSMG0003916	---	---	---	chr10:75693212-75693241	NA	NA	NA	NA	NA	NA	NA	NA	NA	NA	NA	FALSE	FALSE	NA	NA	NA	NA	NA	NA	FALSE	FALSE	NA	NA	NA	NA	NA	NA	FALSE	FALSE	NA	NA	NA	NA	NA	NA	FALSE	FALSE	NA	NA	NA	NA	NA	NA	FALSE	FALSE	NA	NA	NA	NA	NA	NA	FALSE	FALSE	NA	NA	NA	NA	NA	NA	FALSE	FALSE	NA	NA	NA	NA	NA	NA	0	0	0	0	0	0
GSMG0003917	---	---	---	chr10:75693294-75693388	NA	NA	NA	NA	NA	NA	NA	NA	NA	NA	NA	FALSE	FALSE	NA	NA	NA	NA	NA	NA	FALSE	FALSE	NA	NA	NA	NA	NA	NA	FALSE	FALSE	NA	NA	NA	NA	NA	NA	FALSE	FALSE	NA	NA	NA	NA	NA	NA	FALSE	FALSE	NA	NA	NA	NA	NA	NA	FALSE	FALSE	NA	NA	NA	NA	NA	NA	FALSE	FALSE	NA	NA	NA	NA	NA	NA	0	0	0	0	0	0
GSMG0003918	---	---	---	chr10:75693407-75693436	NA	NA	NA	NA	NA	NA	NA	NA	NA	NA	NA	FALSE	FALSE	NA	NA	NA	NA	NA	NA	FALSE	FALSE	NA	NA	NA	NA	NA	NA	FALSE	FALSE	NA	NA	NA	NA	NA	NA	FALSE	FALSE	NA	NA	NA	NA	NA	NA	FALSE	FALSE	NA	NA	NA	NA	NA	NA	FALSE	FALSE	NA	NA	NA	NA	NA	NA	FALSE	FALSE	NA	NA	NA	NA	NA	NA	0	0	0	0	0	0
GSMG0003919	---	---	---	chr10:75693467-75693489	NA	NA	NA	NA	NA	NA	NA	NA	NA	NA	NA	FALSE	FALSE	NA	NA	NA	NA	NA	NA	FALSE	FALSE	NA	NA	NA	NA	NA	NA	FALSE	FALSE	NA	NA	NA	NA	NA	NA	FALSE	FALSE	NA	NA	NA	NA	NA	NA	FALSE	FALSE	NA	NA	NA	NA	NA	NA	FALSE	FALSE	NA	NA	NA	NA	NA	NA	FALSE	FALSE	NA	NA	NA	NA	NA	NA	0	0	0	0	0	0
GSMG0003920	---	---	---	chr10:75693516-75693583	NA	NA	NA	NA	NA	NA	NA	NA	NA	NA	NA	FALSE	FALSE	NA	NA	NA	NA	NA	NA	FALSE	FALSE	NA	NA	NA	NA	NA	NA	FALSE	FALSE	NA	NA	NA	NA	NA	NA	FALSE	FALSE	NA	NA	NA	NA	NA	NA	FALSE	FALSE	NA	NA	NA	NA	NA	NA	FALSE	FALSE	NA	NA	NA	NA	NA	NA	FALSE	FALSE	NA	NA	NA	NA	NA	NA	0	0	0	0	0	0
GSMG0003921	---	---	---	chr10:75693632-75693688	NA	NA	NA	NA	NA	NA	NA	NA	NA	NA	NA	FALSE	FALSE	NA	NA	NA	NA	NA	NA	FALSE	FALSE	NA	NA	NA	NA	NA	NA	FALSE	FALSE	NA	NA	NA	NA	NA	NA	FALSE	FALSE	NA	NA	NA	NA	NA	NA	FALSE	FALSE	NA	NA	NA	NA	NA	NA	FALSE	FALSE	NA	NA	NA	NA	NA	NA	FALSE	FALSE	NA	NA	NA	NA	NA	NA	0	0	0	0	0	0
GSMG0003922	---	---	---	chr10:75693716-75693853	NA	NA	NA	NA	NA	NA	NA	NA	NA	NA	NA	FALSE	FALSE	NA	NA	NA	NA	NA	NA	FALSE	FALSE	NA	NA	NA	NA	NA	NA	FALSE	FALSE	NA	NA	NA	NA	NA	NA	FALSE	FALSE	NA	NA	NA	NA	NA	NA	FALSE	FALSE	NA	NA	NA	NA	NA	NA	FALSE	FALSE	NA	NA	NA	NA	NA	NA	FALSE	FALSE	NA	NA	NA	NA	NA	NA	0	0	0	0	0	0
GSMG0003923	---	---	---	chr10:75693855-75693932	NA	NA	NA	NA	NA	NA	NA	NA	NA	NA	NA	FALSE	FALSE	NA	NA	NA	NA	NA	NA	FALSE	FALSE	NA	NA	NA	NA	NA	NA	FALSE	FALSE	NA	NA	NA	NA	NA	NA	FALSE	FALSE	NA	NA	NA	NA	NA	NA	FALSE	FALSE	NA	NA	NA	NA	NA	NA	FALSE	FALSE	NA	NA	NA	NA	NA	NA	FALSE	FALSE	NA	NA	NA	NA	NA	NA	0	0	0	0	0	0
GSMG0003924	---	---	---	chr10:75694008-75694136	NA	NA	NA	NA	NA	NA	NA	NA	NA	NA	NA	FALSE	FALSE	NA	NA	NA	NA	NA	NA	FALSE	FALSE	NA	NA	NA	NA	NA	NA	FALSE	FALSE	NA	NA	NA	NA	NA	NA	FALSE	FALSE	NA	NA	NA	NA	NA	NA	FALSE	FALSE	NA	NA	NA	NA	NA	NA	FALSE	FALSE	NA	NA	NA	NA	NA	NA	FALSE	FALSE	NA	NA	NA	NA	NA	NA	0	0	0	0	0	0
GSMG0003925	---	---	---	chr10:75694165-75694192	NA	NA	NA	NA	NA	NA	NA	NA	NA	NA	NA	FALSE	FALSE	NA	NA	NA	NA	NA	NA	FALSE	FALSE	NA	NA	NA	NA	NA	NA	FALSE	FALSE	NA	NA	NA	NA	NA	NA	FALSE	FALSE	NA	NA	NA	NA	NA	NA	FALSE	FALSE	NA	NA	NA	NA	NA	NA	FALSE	FALSE	NA	NA	NA	NA	NA	NA	FALSE	FALSE	NA	NA	NA	NA	NA	NA	0	0	0	0	0	0
GSMG0003926	---	---	---	chr10:75694265-75694294	NA	NA	NA	NA	NA	NA	NA	NA	NA	NA	NA	FALSE	FALSE	NA	NA	NA	NA	NA	NA	FALSE	FALSE	NA	NA	NA	NA	NA	NA	FALSE	FALSE	NA	NA	NA	NA	NA	NA	FALSE	FALSE	NA	NA	NA	NA	NA	NA	FALSE	FALSE	NA	NA	NA	NA	NA	NA	FALSE	FALSE	NA	NA	NA	NA	NA	NA	FALSE	FALSE	NA	NA	NA	NA	NA	NA	0	0	0	0	0	0
GSMG0003927	---	---	---	chr10:75694307-75694338	NA	NA	NA	NA	NA	NA	NA	NA	NA	NA	NA	FALSE	FALSE	NA	NA	NA	NA	NA	NA	FALSE	FALSE	NA	NA	NA	NA	NA	NA	FALSE	FALSE	NA	NA	NA	NA	NA	NA	FALSE	FALSE	NA	NA	NA	NA	NA	NA	FALSE	FALSE	NA	NA	NA	NA	NA	NA	FALSE	FALSE	NA	NA	NA	NA	NA	NA	FALSE	FALSE	NA	NA	NA	NA	NA	NA	0	0	0	0	0	0
GSMG0003928	---	---	---	chr10:75694352-75694407	NA	NA	NA	NA	NA	NA	NA	NA	NA	NA	NA	FALSE	FALSE	NA	NA	NA	NA	NA	NA	FALSE	FALSE	NA	NA	NA	NA	NA	NA	FALSE	FALSE	NA	NA	NA	NA	NA	NA	FALSE	FALSE	NA	NA	NA	NA	NA	NA	FALSE	FALSE	NA	NA	NA	NA	NA	NA	FALSE	FALSE	NA	NA	NA	NA	NA	NA	FALSE	FALSE	NA	NA	NA	NA	NA	NA	0	0	0	0	0	0
GSMG0003929	---	---	---	chr10:75694472-75694533	NA	NA	NA	NA	NA	NA	NA	NA	NA	NA	NA	FALSE	FALSE	NA	NA	NA	NA	NA	NA	FALSE	FALSE	NA	NA	NA	NA	NA	NA	FALSE	FALSE	NA	NA	NA	NA	NA	NA	FALSE	FALSE	NA	NA	NA	NA	NA	NA	FALSE	FALSE	NA	NA	NA	NA	NA	NA	FALSE	FALSE	NA	NA	NA	NA	NA	NA	FALSE	FALSE	NA	NA	NA	NA	NA	NA	0	0	0	0	0	0
GSMG0003930	---	---	---	chr10:75694569-75694600	NA	NA	NA	NA	NA	NA	NA	NA	NA	NA	NA	FALSE	FALSE	NA	NA	NA	NA	NA	NA	FALSE	FALSE	NA	NA	NA	NA	NA	NA	FALSE	FALSE	NA	NA	NA	NA	NA	NA	FALSE	FALSE	NA	NA	NA	NA	NA	NA	FALSE	FALSE	NA	NA	NA	NA	NA	NA	FALSE	FALSE	NA	NA	NA	NA	NA	NA	FALSE	FALSE	NA	NA	NA	NA	NA	NA	0	0	0	0	0	0
GSMG0003931	---	---	---	chr10:75694611-75694670	NA	NA	NA	NA	NA	NA	NA	NA	NA	NA	NA	FALSE	FALSE	NA	NA	NA	NA	NA	NA	FALSE	FALSE	NA	NA	NA	NA	NA	NA	FALSE	FALSE	NA	NA	NA	NA	NA	NA	FALSE	FALSE	NA	NA	NA	NA	NA	NA	FALSE	FALSE	NA	NA	NA	NA	NA	NA	FALSE	FALSE	NA	NA	NA	NA	NA	NA	FALSE	FALSE	NA	NA	NA	NA	NA	NA	0	0	0	0	0	0
GSMG0003932	---	---	---	chr10:75694766-75694794	NA	NA	NA	NA	NA	NA	NA	NA	NA	NA	NA	FALSE	FALSE	NA	NA	NA	NA	NA	NA	FALSE	FALSE	NA	NA	NA	NA	NA	NA	FALSE	FALSE	NA	NA	NA	NA	NA	NA	FALSE	FALSE	NA	NA	NA	NA	NA	NA	FALSE	FALSE	NA	NA	NA	NA	NA	NA	FALSE	FALSE	NA	NA	NA	NA	NA	NA	FALSE	FALSE	NA	NA	NA	NA	NA	NA	0	0	0	0	0	0
GSMG0003933	---	---	---	chr10:75694806-75694835	NA	NA	NA	NA	NA	NA	NA	NA	NA	NA	NA	FALSE	FALSE	NA	NA	NA	NA	NA	NA	FALSE	FALSE	NA	NA	NA	NA	NA	NA	FALSE	FALSE	NA	NA	NA	NA	NA	NA	FALSE	FALSE	NA	NA	NA	NA	NA	NA	FALSE	FALSE	NA	NA	NA	NA	NA	NA	FALSE	FALSE	NA	NA	NA	NA	NA	NA	FALSE	FALSE	NA	NA	NA	NA	NA	NA	0	0	0	0	0	0
GSMG0003934	---	---	---	chr10:75694904-75695019	NA	NA	NA	NA	NA	NA	NA	NA	NA	NA	NA	FALSE	FALSE	NA	NA	NA	NA	NA	NA	FALSE	FALSE	NA	NA	NA	NA	NA	NA	FALSE	FALSE	NA	NA	NA	NA	NA	NA	FALSE	FALSE	NA	NA	NA	NA	NA	NA	FALSE	FALSE	NA	NA	NA	NA	NA	NA	FALSE	FALSE	NA	NA	NA	NA	NA	NA	FALSE	FALSE	NA	NA	NA	NA	NA	NA	0	0	0	0	0	0
GSMG0003935	---	---	---	chr10:75695040-75695066	NA	NA	NA	NA	NA	NA	NA	NA	NA	NA	NA	FALSE	FALSE	NA	NA	NA	NA	NA	NA	FALSE	FALSE	NA	NA	NA	NA	NA	NA	FALSE	FALSE	NA	NA	NA	NA	NA	NA	FALSE	FALSE	NA	NA	NA	NA	NA	NA	FALSE	FALSE	NA	NA	NA	NA	NA	NA	FALSE	FALSE	NA	NA	NA	NA	NA	NA	FALSE	FALSE	NA	NA	NA	NA	NA	NA	0	0	0	0	0	0
GSMG0003936	---	---	---	chr10:75695097-75695125	NA	NA	NA	NA	NA	NA	NA	NA	NA	NA	NA	FALSE	FALSE	NA	NA	NA	NA	NA	NA	FALSE	FALSE	NA	NA	NA	NA	NA	NA	FALSE	FALSE	NA	NA	NA	NA	NA	NA	FALSE	FALSE	NA	NA	NA	NA	NA	NA	FALSE	FALSE	NA	NA	NA	NA	NA	NA	FALSE	FALSE	NA	NA	NA	NA	NA	NA	FALSE	FALSE	NA	NA	NA	NA	NA	NA	0	0	0	0	0	0
GSMG0003937	---	---	---	chr10:75695461-75695487	NA	NA	NA	NA	NA	NA	NA	NA	NA	NA	NA	FALSE	TRUE	19.0004	-4.24796	0.424154	1	down	0	FALSE	FALSE	4.87991	-2.28685	0.720593	1	down	0	FALSE	FALSE	1	0	1	1	up	0	FALSE	TRUE	3.80058	-1.92622	0.713407	0.949484	down	0	FALSE	FALSE	1	0	1	1	up	0	FALSE	FALSE	5.76627	-2.52764	0.657748	0.881535	down	0	FALSE	FALSE	1	0	1	1	up	0	0	3.73035	0	0.982896	0	0
GSMG0003938	---	---	---	chr10:75695866-75695915	NA	NA	NA	NA	NA	NA	NA	NA	NA	NA	NA	FALSE	TRUE	12.1252	3.59994	0.0255832	0.322843	up	0	FALSE	FALSE	9.39731	-3.23225	0.159628	1	down	0	FALSE	TRUE	1.5318	-0.615227	0.698828	1	down	0	FALSE	FALSE	3.08738	1.62639	0.315471	0.692336	up	0	FALSE	TRUE	36.907	-5.20582	0.0224071	0.130983	down	0	FALSE	FALSE	1.2105	-0.275607	0.869419	1	down	0	FALSE	TRUE	5.06799	2.34141	0.295068	0.654603	up	0	20.0011	1.63498	0.490527	5.04396	2.7119	4.13084
GSMG0003939	---	---	---	chr10:75697551-75697579	NA	NA	NA	NA	NA	NA	NA	NA	NA	NA	NA	FALSE	FALSE	NA	NA	NA	NA	NA	NA	FALSE	FALSE	NA	NA	NA	NA	NA	NA	FALSE	FALSE	NA	NA	NA	NA	NA	NA	FALSE	FALSE	NA	NA	NA	NA	NA	NA	FALSE	FALSE	NA	NA	NA	NA	NA	NA	FALSE	FALSE	NA	NA	NA	NA	NA	NA	FALSE	FALSE	NA	NA	NA	NA	NA	NA	0	0	0	0	0	0
GSMG0003940	---	---	---	chr10:75697743-75697783	NA	NA	NA	NA	NA	NA	NA	NA	NA	NA	NA	FALSE	FALSE	8.70521	-3.12188	0.558203	1	down	0	FALSE	FALSE	1	0	1	1	up	0	FALSE	FALSE	1	0	1	1	up	0	FALSE	FALSE	10.2343	-3.35535	0.529153	0.870078	down	0	FALSE	FALSE	1	0	1	1	up	0	FALSE	FALSE	1	0	1	1	up	0	FALSE	FALSE	1	0	1	1	up	0	0	1.70073	0	0	0	0
GSMG0003941	---	---	---	chr10:75697969-75697998	NA	NA	NA	NA	NA	NA	NA	NA	NA	NA	NA	FALSE	FALSE	NA	NA	NA	NA	NA	NA	FALSE	FALSE	NA	NA	NA	NA	NA	NA	FALSE	FALSE	NA	NA	NA	NA	NA	NA	FALSE	FALSE	NA	NA	NA	NA	NA	NA	FALSE	FALSE	NA	NA	NA	NA	NA	NA	FALSE	FALSE	NA	NA	NA	NA	NA	NA	FALSE	FALSE	NA	NA	NA	NA	NA	NA	0	0	0	0	0	0
GSMG0003942	---	---	---	chr10:75698262-75698288	NA	NA	NA	NA	NA	NA	NA	NA	NA	NA	NA	FALSE	FALSE	NA	NA	NA	NA	NA	NA	FALSE	FALSE	NA	NA	NA	NA	NA	NA	FALSE	FALSE	NA	NA	NA	NA	NA	NA	FALSE	FALSE	NA	NA	NA	NA	NA	NA	FALSE	FALSE	NA	NA	NA	NA	NA	NA	FALSE	FALSE	NA	NA	NA	NA	NA	NA	FALSE	FALSE	NA	NA	NA	NA	NA	NA	0	0	0	0	0	0
GSMG0003943	---	---	---	chr10:75701875-75701901	NA	NA	NA	NA	NA	NA	NA	NA	NA	NA	NA	FALSE	FALSE	3.7444	-1.90473	0.722954	1	down	0	FALSE	FALSE	1	0	1	1	up	0	FALSE	FALSE	1	0	1	1	up	0	FALSE	FALSE	4.40213	-2.1382	0.690654	0.939836	down	0	FALSE	FALSE	1	0	1	1	up	0	FALSE	FALSE	1	0	1	1	up	0	FALSE	FALSE	1	0	1	1	up	0	0	0.728884	0	0	0	0
GSMG0003944	---	---	---	chr10:75705854-75705881	NA	NA	NA	NA	NA	NA	NA	NA	NA	NA	NA	FALSE	FALSE	NA	NA	NA	NA	NA	NA	FALSE	FALSE	NA	NA	NA	NA	NA	NA	FALSE	FALSE	NA	NA	NA	NA	NA	NA	FALSE	FALSE	NA	NA	NA	NA	NA	NA	FALSE	FALSE	NA	NA	NA	NA	NA	NA	FALSE	FALSE	NA	NA	NA	NA	NA	NA	FALSE	FALSE	NA	NA	NA	NA	NA	NA	0	0	0	0	0	0
GSMG0003945	---	---	---	chr10:75710943-75710972	NA	NA	NA	NA	NA	NA	NA	NA	NA	NA	NA	FALSE	FALSE	NA	NA	NA	NA	NA	NA	FALSE	FALSE	NA	NA	NA	NA	NA	NA	FALSE	FALSE	NA	NA	NA	NA	NA	NA	FALSE	FALSE	NA	NA	NA	NA	NA	NA	FALSE	FALSE	NA	NA	NA	NA	NA	NA	FALSE	FALSE	NA	NA	NA	NA	NA	NA	FALSE	FALSE	NA	NA	NA	NA	NA	NA	0	0	0	0	0	0
GSMG0003946	---	---	---	chr10:75716695-75716719	NA	NA	NA	NA	NA	NA	NA	NA	NA	NA	NA	FALSE	FALSE	NA	NA	NA	NA	NA	NA	FALSE	FALSE	NA	NA	NA	NA	NA	NA	FALSE	FALSE	NA	NA	NA	NA	NA	NA	FALSE	FALSE	NA	NA	NA	NA	NA	NA	FALSE	FALSE	NA	NA	NA	NA	NA	NA	FALSE	FALSE	NA	NA	NA	NA	NA	NA	FALSE	FALSE	NA	NA	NA	NA	NA	NA	0	0	0	0	0	0
GSMG0003947	---	---	---	chr10:75720601-75720630	NA	NA	NA	NA	NA	NA	NA	NA	NA	NA	NA	FALSE	FALSE	NA	NA	NA	NA	NA	NA	FALSE	FALSE	NA	NA	NA	NA	NA	NA	FALSE	FALSE	NA	NA	NA	NA	NA	NA	FALSE	FALSE	NA	NA	NA	NA	NA	NA	FALSE	FALSE	NA	NA	NA	NA	NA	NA	FALSE	FALSE	NA	NA	NA	NA	NA	NA	FALSE	FALSE	NA	NA	NA	NA	NA	NA	0	0	0	0	0	0
GSMG0003948	Derl3	Der1-like domain family, member 3	1810006I20Rik // 1810063P04Rik // derlin-3 // IZP6	chr10:75729232-75731775	0.00934579	0.00503778	0.00740741	0.00671141	0	0.00735294	0.0280374	0.00769231	0.0166667	0.0116279	0.036	FALSE	TRUE	1.4077	0.49334	0.121227	0.675223	up	0	FALSE	TRUE	1.59063	0.669597	0.0735494	1	up	0	FALSE	TRUE	1.15143	-0.20343	0.525932	1	down	0	FALSE	TRUE	1.43688	0.522945	0.0824083	0.292448	up	0	FALSE	TRUE	1.62401	0.699559	0.0623877	0.267095	up	0	FALSE	TRUE	1.69826	-0.764059	0.0243546	0.101197	down	0	FALSE	TRUE	3.11037	-1.63708	4.6416e-06	0.000137912	down	0	200.644	141.61	324.238	204.015	104.114	120.149
GSMG0003949	---	---	---	chr10:75746421-75746448	NA	NA	NA	NA	NA	NA	NA	NA	NA	NA	NA	FALSE	FALSE	NA	NA	NA	NA	NA	NA	FALSE	FALSE	NA	NA	NA	NA	NA	NA	FALSE	FALSE	NA	NA	NA	NA	NA	NA	FALSE	FALSE	NA	NA	NA	NA	NA	NA	FALSE	FALSE	NA	NA	NA	NA	NA	NA	FALSE	FALSE	NA	NA	NA	NA	NA	NA	FALSE	FALSE	NA	NA	NA	NA	NA	NA	0	0	0	0	0	0
GSMG0003950	---	---	---	chr10:75757044-75758375	NA	NA	NA	NA	NA	NA	NA	NA	NA	NA	NA	FALSE	TRUE	1.15973	0.21379	0.514068	1	up	0	FALSE	TRUE	1.22052	0.287498	0.449192	1	up	0	FALSE	TRUE	1.16634	0.221992	0.476944	1	up	0	FALSE	TRUE	1.46094	0.546899	0.0493805	0.202682	up	0	FALSE	TRUE	1.53933	0.622304	0.105155	0.37585	up	0	FALSE	TRUE	1.47916	0.564782	0.0941006	0.271751	up	0	FALSE	TRUE	1.41351	0.499277	0.162764	0.454512	up	0	89.8825	77.5941	138.626	113.893	196.531	168.317
GSMG0003951	Chchd10	coiled-coil-helix-coiled-coil-helix domain containing 10	1620401E04Rik // AI267078 // Ndg2	chr10:75768964-75773584	0.0280374	0.0579345	0.0296296	0.0369128	0.214286	0.158088	0.140187	0.546154	0.283333	0.22093	0.92	TRUE	TRUE	4.71983	2.23873	8.19575e-09	2.48257e-06	up	1	TRUE	TRUE	1.17957	0.238258	0.607754	1	up	0	TRUE	TRUE	1.17423	-0.231714	0.550588	1	down	0	TRUE	TRUE	1.56516	0.646308	0.260417	0.622716	up	0	TRUE	TRUE	2.5566	-1.35423	0.0035238	0.0327512	down	1	TRUE	TRUE	2.26061	1.17671	0.00458523	0.0285603	up	1	TRUE	TRUE	1.63211	0.706738	0.108473	0.349572	up	0	15148.5	3209.61	5925.83	5023.72	9671.39	11356.5
GSMG0003952	Vpreb3	pre-B lymphocyte gene 3	8HS-20 // AI528709 // Vpreb-3	chr10:75784134-75785491	0	0.00251889	0.00246914	0.0033557	0	0.000919118	0	0	0	0.0232558	0	FALSE	TRUE	1.56409	-0.645325	0.669255	1	down	0	FALSE	TRUE	6.05411	2.59791	0.144044	1	up	0	FALSE	TRUE	1.06428	0.0898851	0.951756	1	up	0	FALSE	TRUE	1.23639	-0.306136	0.844202	1	down	0	FALSE	TRUE	7.65553	2.9365	0.100227	0.364099	up	0	FALSE	TRUE	2.14665	1.10209	0.490175	0.773218	up	0	FALSE	TRUE	2.6499	-1.40594	0.402349	0.773129	down	0	10.1889	16.0142	78.7999	13.0231	29.714	27.9369
GSMG0003953	Gm5134	predicted gene 5134	EG333669	chr10:75790346-75845425	0.00934579	0.00251889	0.00246914	0.00671141	0	0.00275735	0	0	0	0.0116279	0	FALSE	TRUE	1.04515	-0.0637042	0.948271	1	down	0	FALSE	TRUE	2.78941	1.47996	0.194296	1	up	0	FALSE	TRUE	1.41302	0.498783	0.60081	1	up	0	FALSE	TRUE	1.25636	-0.329251	0.740412	0.966692	down	0	FALSE	TRUE	2.32003	1.21414	0.287497	0.688954	up	0	FALSE	TRUE	1.32011	0.400653	0.700047	0.896595	up	0	FALSE	TRUE	1.49539	-0.580525	0.584536	0.905818	down	0	8.44276	8.53873	19.1484	6.84411	12.7781	9.07742
GSMG0003954	Gm16222	predicted gene 16222	---	chr10:75914451-75916336	NA	NA	NA	NA	NA	NA	NA	NA	NA	NA	NA	FALSE	TRUE	2.30153	-1.2026	0.352859	0.970283	down	0	FALSE	TRUE	2.3439	1.22891	0.417865	1	up	0	FALSE	TRUE	2.0663	-1.04705	0.415124	1	down	0	FALSE	TRUE	1.96961	-0.977908	0.431032	0.803632	down	0	FALSE	TRUE	2.73935	1.45383	0.342448	0.75493	up	0	FALSE	TRUE	1.47097	0.556767	0.683679	0.883285	up	0	FALSE	TRUE	3.29252	-1.71919	0.23377	0.570998	down	0	5.34179	12.8649	15.3407	6.55169	4.60238	9.63417
GSMG0003955	Slc5a4a	solute carrier family 5, member 4a	SGLT3-a	chr10:75983285-76025100	0.00934579	0.00251889	0.00493827	0.0033557	0.0714286	0.000919118	0	0	0.0166667	0.0116279	0	FALSE	TRUE	1.87272	-0.905139	0.318141	0.945313	down	0	FALSE	TRUE	1.24685	-0.318286	0.769731	1	down	0	FALSE	TRUE	1.66599	-0.736382	0.44748	1	down	0	FALSE	TRUE	1.5854	-0.664848	0.446776	0.816045	down	0	FALSE	TRUE	1.05539	-0.0777691	0.943266	1	down	0	FALSE	TRUE	3.18564	-1.67158	0.0922428	0.267846	down	0	FALSE	TRUE	4.25654	-2.08968	0.049957	0.204188	down	0	21.8872	40.9087	20.7365	25.874	4.84274	8.07886
GSMG0003957	S100b	S100 protein, beta polypeptide, neural	AI850290 // Bpb	chr10:76089670-76097152	0.021028	0.0251889	0.0271605	0.0201342	0	0.0128676	0.00934579	0.0153846	0.0166667	0.302326	0.816	TRUE	TRUE	1.16382	0.218868	0.588188	1	up	0	TRUE	TRUE	1.13203	-0.178909	0.709974	1	down	0	TRUE	TRUE	1.03985	-0.056377	0.888523	1	down	0	TRUE	TRUE	4.03877	2.01391	0.0038438	0.0270757	up	1	TRUE	TRUE	3.06494	1.61586	0.000799364	0.00991986	up	1	TRUE	TRUE	1.58656	0.665902	0.121538	0.324418	up	0	TRUE	TRUE	1.7272	0.788433	0.0840289	0.294521	up	0	775.481	666.138	2376.73	2690.64	4105.41	4268.9
GSMG0003958	---	---	---	chr10:76181285-76182996	NA	NA	NA	NA	NA	NA	NA	NA	NA	NA	NA	FALSE	TRUE	1.34537	0.428009	0.555141	1	up	0	FALSE	TRUE	1.89871	-0.925019	0.281882	1	down	0	FALSE	TRUE	1.49215	0.577389	0.409598	1	up	0	FALSE	TRUE	1.92212	0.942702	0.218713	0.561126	up	0	FALSE	TRUE	1.33042	-0.411877	0.63585	0.963847	down	0	FALSE	TRUE	1.2952	-0.373177	0.619024	0.864792	down	0	FALSE	TRUE	2.18742	1.12923	0.166428	0.461291	up	0	18.9954	14.3441	14.6419	27.781	31.8913	21.4963
GSMG0003959	1700094J05Rik	RIKEN cDNA 1700094J05 gene	---	chr10:76224849-76237341	NA	NA	NA	NA	NA	NA	NA	NA	NA	NA	NA	FALSE	FALSE	1.59574	-0.674223	0.864506	1	down	0	FALSE	FALSE	15.8247	-3.9841	0.410234	1	down	0	FALSE	TRUE	4.39583	-2.13614	0.594505	1	down	0	FALSE	FALSE	1.42088	0.506783	0.889798	1	up	0	FALSE	FALSE	6.97372	-2.80193	0.565559	0.931214	down	0	FALSE	TRUE	1.6903	-0.757281	0.856107	1	down	0	FALSE	FALSE	2.12975	1.09068	0.816409	1	up	0	1.3641	2.21829	0	3.17336	0.414704	1.88082
GSMG0003960	---	---	---	chr10:76278203-76279702	NA	NA	NA	NA	NA	NA	NA	NA	NA	NA	NA	FALSE	TRUE	1.02862	-0.0407132	0.915571	1	down	0	FALSE	TRUE	1.87202	-0.904597	0.053012	1	down	0	FALSE	TRUE	1.15669	-0.209997	0.594473	1	down	0	FALSE	TRUE	1.04087	0.057794	0.875536	1	up	0	FALSE	TRUE	1.74849	-0.806106	0.0863723	0.330823	down	0	FALSE	TRUE	1.9006	-0.926457	0.0250124	0.103207	down	0	FALSE	TRUE	1.17435	-0.231857	0.607104	0.921786	down	0	85.3645	87.1478	48.0649	90.6943	41.2768	47.8815
GSMG0003961	2610028H24Rik	RIKEN cDNA 2610028H24 gene	ORF67	chr10:76284915-76297052	0.0046729	0.00251889	0.00246914	0.0033557	0	0.00367647	0	0	0	0.0116279	0.004	FALSE	TRUE	1.14994	0.201556	0.843497	1	up	0	FALSE	TRUE	1.41678	-0.502615	0.680433	1	down	0	FALSE	TRUE	1.84552	-0.884023	0.373771	1	down	0	FALSE	TRUE	1.24891	0.320668	0.750584	0.972993	up	0	FALSE	TRUE	1.30445	-0.383447	0.754166	1	down	0	FALSE	TRUE	4.62692	2.21005	0.039044	0.144012	up	0	FALSE	TRUE	3.55203	1.82864	0.112851	0.358626	up	0	21.0598	18.4695	16.1874	23.1318	57.9563	106.999
GSMG0003962	Mcm3ap	minichromosome maintenance complex component 3 associated protein	GANP	chr10:76304736-76351692	0.102804	0.143577	0.148148	0.16443	0.357143	0.131434	0.130841	0.146154	0.25	0.348837	0.2	TRUE	TRUE	1.08428	-0.11674	0.190975	0.804824	down	0	TRUE	TRUE	1.0441	-0.0622608	0.558552	1	down	0	TRUE	TRUE	1.06529	0.0912489	0.306329	1	up	0	TRUE	TRUE	1.0872	0.120617	0.317821	0.695039	up	0	TRUE	TRUE	1.12906	0.175117	0.100562	0.364947	up	0	TRUE	TRUE	1.40343	-0.48896	2.84322e-07	9.51438e-06	down	0	TRUE	TRUE	1.26177	-0.335451	0.000901803	0.0100664	down	0	5978.65	6480.22	6745.58	7045.17	5347.95	5019.77
GSMG0003963	Lss	lanosterol synthase	2810025N20Rik // D10Ertd116e // Osc	chr10:76367439-76392972	0.00934579	0.0251889	0.0246914	0.0134228	0.0714286	0.03125	0.0280374	0.0538462	0.0666667	0.104651	0.156	TRUE	TRUE	1.36892	-0.453044	0.0601247	0.496189	down	0	TRUE	TRUE	1.05573	0.0782377	0.786238	1	up	0	TRUE	TRUE	1.03994	-0.0565	0.814855	1	down	0	TRUE	TRUE	1.99093	-0.993446	4.7715e-05	0.0006482	down	0	TRUE	TRUE	1.37761	-0.462166	0.10907	0.3853	down	0	TRUE	TRUE	1.02024	-0.0289105	0.910762	1	down	0	TRUE	TRUE	1.12012	-0.163648	0.549878	0.889728	down	0	2937.76	4022.65	2132.87	2020.52	1904.16	1980.34
GSMG0003964	Spatc1l	spermatogenesis and centriole associated 1 like	1700022B01Rik // 1700027D21Rik // AA062323	chr10:76398106-76406035	0	0.00251889	0.00246914	0	0	0.00183824	0.00934579	0	0	0	0.008	FALSE	TRUE	2.20959	1.14378	0.11331	0.657505	up	0	FALSE	TRUE	1.308	-0.387358	0.644859	1	down	0	FALSE	TRUE	1.44374	0.529812	0.444694	1	up	0	FALSE	TRUE	2.74948	1.45916	0.0349691	0.1569	up	0	FALSE	TRUE	1.05094	-0.0716757	0.932476	1	down	0	FALSE	TRUE	1.01236	-0.0177196	0.981009	1	down	0	FALSE	TRUE	1.86536	0.899451	0.258147	0.605379	up	0	30.73	13.9233	29.4674	38.4206	54.789	37.9531
GSMG0003965	Ftcd	formiminotransferase cyclodeaminase	---	chr10:76411482-76426172	0	0	0	0	0	0.00183824	0	0	0	0.0116279	0	FALSE	TRUE	1.0634	-0.0886774	0.955335	1	down	0	FALSE	TRUE	3.51484	-1.81346	0.369675	1	down	0	FALSE	FALSE	1	0	1	1	up	0	FALSE	TRUE	1.89139	-0.919449	0.515686	0.862024	down	0	FALSE	TRUE	6.24889	-2.6436	0.189574	0.543297	down	0	FALSE	TRUE	41.5316	-5.37614	0.00887217	0.0473263	down	0	FALSE	TRUE	13.188	-3.72115	0.0859139	0.299194	down	0	12.5896	13.294	1.96211	7.04296	0	0
GSMG0003967	---	---	---	chr10:76520266-76522635	NA	NA	NA	NA	NA	NA	NA	NA	NA	NA	NA	FALSE	TRUE	3.92931	1.97428	0.11032	0.651498	up	0	FALSE	TRUE	1.60107	0.679039	0.615995	1	up	0	FALSE	TRUE	1.33785	-0.41992	0.715486	1	down	0	FALSE	TRUE	4.30306	2.10536	0.0765059	0.27745	up	0	FALSE	TRUE	1.75778	0.813752	0.550495	0.921181	up	0	FALSE	TRUE	1.11509	-0.157167	0.897716	1	down	0	FALSE	TRUE	2.38854	-1.25613	0.330387	0.696424	down	0	8.72836	2.12325	15.3407	9.60322	6.3481	8.59666
GSMG0003968	Gm10787	predicted gene 10787	---	chr10:76847826-76858048	0.00233645	0.00251889	0.00246914	0	0.142857	0.00275735	0	0	0	0.0232558	0	FALSE	FALSE	4.93058	2.30176	0.66674	1	up	0	FALSE	FALSE	1	0	1	1	up	0	FALSE	FALSE	3.43997	1.78239	0.73994	1	up	0	FALSE	FALSE	1	0	1	1	up	0	FALSE	FALSE	4.85065	-2.27818	0.722184	1	down	0	FALSE	FALSE	1	0	1	1	up	0	FALSE	FALSE	2.91111	1.54157	0.800364	1	up	0	0.965768	0	0	0	0.581997	0
GSMG0003969	Slc19a1	solute carrier family 19 (folate transporter), member 1	AI323572 // RFC // RFC-1 // RFC1	chr10:76868518-76886266	0.0747664	0.0176322	0.0469136	0.0436242	0.357143	0.974265	1	0.884615	0.966667	0.302326	0.184	TRUE	TRUE	1.25983	0.333229	0.0613313	0.500172	up	0	TRUE	TRUE	1.02153	-0.0307348	0.885085	1	down	0	TRUE	TRUE	1.15334	-0.205815	0.247424	1	down	0	TRUE	TRUE	1.41495	0.500751	0.0486861	0.200581	up	0	TRUE	TRUE	1.09945	0.136787	0.52025	0.903052	up	0	TRUE	TRUE	1.14918	-0.200601	0.291527	0.580888	down	0	TRUE	TRUE	1.29745	-0.375681	0.0626364	0.239693	down	0	6579.14	5222.44	7234.42	7389.49	5575.16	6430.36
GSMG0003970	---	---	---	chr10:76972714-76973065	NA	NA	NA	NA	NA	NA	NA	NA	NA	NA	NA	FALSE	TRUE	1.03953	-0.0559327	0.991414	1	down	0	FALSE	TRUE	21.8189	4.4475	0.479718	1	up	0	FALSE	FALSE	1	0	1	1	up	0	FALSE	TRUE	17.1541	-4.10048	0.407021	0.783594	down	0	FALSE	TRUE	1.32264	0.403425	0.948163	1	up	0	FALSE	FALSE	1	0	1	1	up	0	FALSE	TRUE	23.8927	-4.5785	0.44199	0.810067	down	0	2.7282	2.85214	3.64198	0	0	0
GSMG0003971	Pofut2	protein O-fucosyltransferase 2	2310011G23Rik // AI256847 // BC003494 // C21orf80 // FUT13	chr10:77095067-77105420	0.189252	0.352645	0.316049	0.265101	0.285714	0.362132	0.420561	0.630769	0.466667	0.627907	0.296	TRUE	TRUE	1.15238	0.204612	0.0388544	0.401881	up	0	TRUE	TRUE	1.05978	0.083762	0.478796	1	up	0	TRUE	TRUE	1.0789	-0.10956	0.267912	1	down	0	TRUE	TRUE	1.12083	0.164566	0.195235	0.522825	up	0	TRUE	TRUE	1.03077	0.0437181	0.711777	1	up	0	TRUE	TRUE	1.03959	0.0560127	0.596274	0.845671	up	0	TRUE	TRUE	1.09985	-0.137309	0.221011	0.551176	down	0	11313.3	9818.19	11663.7	11004.5	10603.4	11440.4
GSMG0003972	Gm17769	predicted gene, 17769	---	chr10:77254209-77256773	0.00233645	0.00251889	0	0	0	0.00367647	0	0.0153846	0	0.0116279	0	FALSE	TRUE	1.09614	-0.132426	0.697551	1	down	0	FALSE	TRUE	1.17612	-0.234032	0.558961	1	down	0	FALSE	TRUE	1.23052	0.299268	0.362563	1	up	0	FALSE	TRUE	1.26899	0.343678	0.285385	0.655838	up	0	FALSE	TRUE	1.18285	0.242262	0.550345	0.921085	up	0	FALSE	TRUE	1.09151	0.126328	0.720931	0.912609	up	0	FALSE	TRUE	1.57967	0.659628	0.0814715	0.287872	up	0	79.2243	87.3992	94.4364	111.103	149.07	121.357
GSMG0003973	2810425M01Rik	RIKEN cDNA 2810425M01 gene	---	chr10:77351732-77352775	NA	NA	NA	NA	NA	NA	NA	NA	NA	NA	NA	FALSE	FALSE	27.3041	-4.77105	0.368979	0.979716	down	0	FALSE	FALSE	1	0	1	1	up	0	FALSE	FALSE	11.4268	-3.51435	0.507473	1	down	0	FALSE	FALSE	32.1003	-5.00451	0.346014	0.725323	down	0	FALSE	FALSE	1	0	1	1	up	0	FALSE	FALSE	10.4349	3.38334	0.551501	0.811539	up	0	FALSE	FALSE	1	0	1	1	up	0	0	5.34515	0	0	0	1.73695
GSMG0003974	---	---	---	chr10:77354814-77354838	NA	NA	NA	NA	NA	NA	NA	NA	NA	NA	NA	FALSE	FALSE	NA	NA	NA	NA	NA	NA	FALSE	FALSE	NA	NA	NA	NA	NA	NA	FALSE	FALSE	NA	NA	NA	NA	NA	NA	FALSE	FALSE	NA	NA	NA	NA	NA	NA	FALSE	FALSE	NA	NA	NA	NA	NA	NA	FALSE	FALSE	NA	NA	NA	NA	NA	NA	FALSE	FALSE	NA	NA	NA	NA	NA	NA	0	0	0	0	0	0
GSMG0003976	Pttg1ip	pituitary tumor-transforming 1 interacting protein	1810010L20Rik // AI314311 // AU018448 // C79540 // PBF	chr10:77417489-77434566	0.679907	0.866499	0.85679	0.838926	0.642857	0.795956	0.850467	0.838462	0.833333	0.837209	0.832	TRUE	TRUE	1.09309	0.128406	0.206169	0.828215	up	0	TRUE	TRUE	1.02176	-0.0310525	0.798043	1	down	0	TRUE	TRUE	1.08889	-0.122854	0.226205	1	down	0	TRUE	TRUE	1.52106	0.605074	6.37973e-05	0.000834325	up	0	TRUE	TRUE	1.3619	0.445625	0.000241242	0.00372385	up	0	TRUE	TRUE	1.18353	0.243095	0.0250981	0.103471	up	0	TRUE	TRUE	1.11057	0.151294	0.18879	0.499274	up	0	64168.1	58702.2	87388.7	89289	97050.6	105677
GSMG0003977	Sumo3	small ubiquitin-like modifier 3	2810014B19Rik // D10Ertd345e // SMT3A // Smt3h1 // SUMO-3	chr10:77441931-77454165	0.287383	0.468514	0.422222	0.456376	0.5	0.460478	0.560748	0.569231	0.616667	0.674419	0.212	TRUE	TRUE	1.14199	0.191551	0.0467059	0.441934	up	0	TRUE	TRUE	1.06849	-0.0955725	0.406652	1	down	0	TRUE	TRUE	1.03179	0.0451445	0.638955	1	up	0	TRUE	TRUE	1.19477	-0.256736	0.0308485	0.142375	down	0	TRUE	TRUE	1.45783	-0.543822	2.33521e-06	6.99634e-05	down	0	TRUE	TRUE	1.49044	0.575737	2.22036e-08	1.06449e-06	up	0	TRUE	TRUE	1.64314	0.716454	5.41353e-11	8.99138e-09	up	0	29788.1	26084.9	20433.9	21831.4	33573.3	32538.7
GSMG0003978	Ube2g2	ubiquitin-conjugating enzyme E2G 2	1110003O05Rik // D10Xrf369 // UBC7 // Ubc7p	chr10:77458133-77481829	0.163551	0.261965	0.254321	0.308725	0.357143	0.161765	0.130841	0.269231	0.266667	0.27907	0.108	TRUE	TRUE	1.19196	0.253341	0.00174411	0.0587007	up	0	TRUE	TRUE	1.0018	-0.00259605	0.978495	1	down	0	TRUE	TRUE	1.06762	-0.0943968	0.240355	1	down	0	TRUE	TRUE	1.36413	0.447981	5.36768e-05	0.00071558	up	0	TRUE	TRUE	1.14247	0.192156	0.0464383	0.217975	up	0	TRUE	TRUE	1.08825	0.122009	0.155956	0.38416	up	0	TRUE	TRUE	1.02116	0.0302082	0.74087	0.995672	up	0	6970.26	5847	7963.85	7975.36	8129.57	8679.79
GSMG0003979	Mir1930	microRNA 1930	mir-1930 // mmu-mir-1930	chr10:77477058-77477141	0.00233645	0	0	0	0	0.00275735	0	0	0	0.0116279	0	TRUE	TRUE	1.22012	0.287017	0.574846	1	up	0	TRUE	TRUE	2.01813	-1.01302	0.100643	1	down	0	TRUE	TRUE	1.06774	-0.0945562	0.853446	1	down	0	TRUE	TRUE	1.50621	0.59092	0.213942	0.553363	up	0	TRUE	TRUE	1.63318	-0.707683	0.255747	0.645846	down	0	TRUE	TRUE	1.65994	-0.731128	0.175534	0.416548	down	0	TRUE	TRUE	1.13866	0.187334	0.752005	1	up	0	40.5461	32.0815	24.1702	48.7845	27.5426	29.4348
GSMG0003980	Tspear	thrombospondin type laminin G domain and EAR repeats	C330046G03Rik // ORF65 // Tnep1 // TSP-EAR	chr10:77522403-77722857	0.00233645	0.00251889	0.00246914	0.0033557	0	0.00643382	0.00934579	0	0	0.0348837	0	FALSE	TRUE	1.44252	-0.528592	0.497806	1	down	0	FALSE	TRUE	1.29527	-0.373255	0.684624	1	down	0	FALSE	TRUE	1.43531	-0.521358	0.494726	1	down	0	FALSE	TRUE	1.48087	0.56645	0.419307	0.793266	up	0	FALSE	TRUE	1.65046	0.722869	0.436074	0.844367	up	0	FALSE	TRUE	1.31628	0.396468	0.627257	0.871028	up	0	FALSE	TRUE	1.18786	0.248365	0.775857	1	up	0	29.8716	42.5128	48.6294	63.2422	58.0284	83.2281
GSMG0003981	Gm10272	predicted gene 10272	Krtap12-4	chr10:77542423-77542820	NA	NA	NA	NA	NA	NA	NA	NA	NA	NA	NA	FALSE	FALSE	NA	NA	NA	NA	NA	NA	FALSE	FALSE	NA	NA	NA	NA	NA	NA	FALSE	FALSE	NA	NA	NA	NA	NA	NA	FALSE	FALSE	NA	NA	NA	NA	NA	NA	FALSE	FALSE	NA	NA	NA	NA	NA	NA	FALSE	FALSE	NA	NA	NA	NA	NA	NA	FALSE	FALSE	NA	NA	NA	NA	NA	NA	0	0	0	0	0	0
GSMG0003982	Gm10024	predicted gene 10024	---	chr10:77547280-77547843	NA	NA	NA	NA	NA	NA	NA	NA	NA	NA	NA	FALSE	FALSE	7.01174	2.80977	0.597564	1	up	0	FALSE	FALSE	1	0	1	1	up	0	FALSE	FALSE	1	0	1	1	up	0	FALSE	FALSE	1	0	1	1	up	0	FALSE	FALSE	6.89807	-2.78619	0.662757	0.971455	down	0	FALSE	FALSE	1	0	1	1	up	0	FALSE	FALSE	1	0	1	1	up	0	1.3641	0	0	0	0	0
GSMG0003983	Gm10142	predicted gene 10142	---	chr10:77551605-77552003	NA	NA	NA	NA	NA	NA	NA	NA	NA	NA	NA	FALSE	FALSE	NA	NA	NA	NA	NA	NA	FALSE	FALSE	NA	NA	NA	NA	NA	NA	FALSE	FALSE	NA	NA	NA	NA	NA	NA	FALSE	FALSE	NA	NA	NA	NA	NA	NA	FALSE	FALSE	NA	NA	NA	NA	NA	NA	FALSE	FALSE	NA	NA	NA	NA	NA	NA	FALSE	FALSE	NA	NA	NA	NA	NA	NA	0	0	0	0	0	0
GSMG0003984	Krtap12-1	keratin associated protein 12-1	D10Jhu14e	chr10:77556420-77557090	0.00233645	0	0	0	0	0.000919118	0	0	0	0	0	FALSE	FALSE	NA	NA	NA	NA	NA	NA	FALSE	FALSE	NA	NA	NA	NA	NA	NA	FALSE	FALSE	NA	NA	NA	NA	NA	NA	FALSE	FALSE	NA	NA	NA	NA	NA	NA	FALSE	FALSE	NA	NA	NA	NA	NA	NA	FALSE	FALSE	NA	NA	NA	NA	NA	NA	FALSE	FALSE	NA	NA	NA	NA	NA	NA	0	0	0	0	0	0
GSMG0003985	Gm10100	predicted gene 10100	---	chr10:77562286-77562682	NA	NA	NA	NA	NA	NA	NA	NA	NA	NA	NA	FALSE	FALSE	NA	NA	NA	NA	NA	NA	FALSE	FALSE	NA	NA	NA	NA	NA	NA	FALSE	FALSE	NA	NA	NA	NA	NA	NA	FALSE	FALSE	NA	NA	NA	NA	NA	NA	FALSE	FALSE	NA	NA	NA	NA	NA	NA	FALSE	FALSE	NA	NA	NA	NA	NA	NA	FALSE	FALSE	NA	NA	NA	NA	NA	NA	0	0	0	0	0	0
GSMG0003986	Gm2696	predicted gene 2696	---	chr10:77650456-77651238	NA	NA	NA	NA	NA	NA	NA	NA	NA	NA	NA	FALSE	FALSE	4.98871	-2.31867	0.665017	1	down	0	FALSE	FALSE	1	0	1	1	up	0	FALSE	FALSE	1	0	1	1	up	0	FALSE	FALSE	5.86502	-2.55214	0.633651	0.926288	down	0	FALSE	FALSE	1	0	1	1	up	0	FALSE	FALSE	1	0	1	1	up	0	FALSE	FALSE	1	0	1	1	up	0	0	0.987534	0	0	0	0
GSMG0003987	Krtap10-10	keratin associated protein 10-10	EG544710	chr10:77671780-77673086	NA	NA	NA	NA	NA	NA	NA	NA	NA	NA	NA	FALSE	FALSE	1	0	1	1	up	0	FALSE	FALSE	4.87991	-2.28686	0.720592	1	down	0	FALSE	FALSE	1	0	1	1	up	0	FALSE	FALSE	4.96033	2.31044	0.664583	0.937255	up	0	FALSE	FALSE	1	0	1	1	up	0	FALSE	FALSE	5.76656	-2.52771	0.657738	0.881535	down	0	FALSE	FALSE	1	0	1	1	up	0	0	0	0	0.982896	0	0
GSMG0003988	Gm36176	predicted gene, 36176	---	chr10:77682638-77683211	NA	NA	NA	NA	NA	NA	NA	NA	NA	NA	NA	FALSE	FALSE	6.83689	-2.77334	0.603539	1	down	0	FALSE	FALSE	1	0	1	1	up	0	FALSE	FALSE	1	0	1	1	up	0	FALSE	FALSE	8.03784	-3.00681	0.57341	0.890082	down	0	FALSE	FALSE	1	0	1	1	up	0	FALSE	FALSE	1	0	1	1	up	0	FALSE	FALSE	1	0	1	1	up	0	0	1.33097	0	0	0	0
GSMG0003989	Gm10318	predicted gene 10318	EG622629	chr10:77688693-77689622	0.0046729	0.00251889	0	0	0	0	0	0	0	0.0116279	0	FALSE	FALSE	2.06535	1.04638	0.842687	1	up	0	FALSE	FALSE	8.57849	-3.10072	0.626535	1	down	0	FALSE	FALSE	1	0	1	1	up	0	FALSE	FALSE	1.97036	0.978459	0.852573	1	up	0	FALSE	FALSE	8.99205	-3.16865	0.619337	0.954006	down	0	FALSE	FALSE	10.1364	-3.34148	0.556413	0.812399	down	0	FALSE	FALSE	1	0	1	1	up	0	1.83515	0.877642	0	1.71998	0	0
GSMG0003990	Gm3285	predicted gene 3285	---	chr10:77697809-77698472	NA	NA	NA	NA	NA	NA	NA	NA	NA	NA	NA	FALSE	FALSE	1	0	1	1	up	0	FALSE	FALSE	4.38997	-2.13421	0.738756	1	down	0	FALSE	FALSE	6.56007	2.71371	0.611113	1	up	0	FALSE	FALSE	4.46231	2.15779	0.685891	0.939836	up	0	FALSE	FALSE	1	0	1	1	up	0	FALSE	FALSE	5.18743	-2.37502	0.677543	0.881535	down	0	FALSE	FALSE	5.55159	2.4729	0.683578	0.957369	up	0	0	0	0	0.880062	1.1104	0
GSMG0003991	1700009J07Rik	RIKEN cDNA 1700009J07 gene	4930535B06Rik	chr10:77729252-77731945	NA	NA	NA	NA	NA	NA	NA	NA	NA	NA	NA	FALSE	FALSE	1	0	1	1	up	0	FALSE	TRUE	1.7912	-0.840927	0.889354	1	down	0	FALSE	FALSE	1.12354	0.168048	0.973486	1	up	0	FALSE	FALSE	26.7453	4.74121	0.315387	0.692213	up	0	FALSE	TRUE	15.048	3.9115	0.524669	0.906909	up	0	FALSE	FALSE	1.77904	-0.831098	0.877675	1	down	0	FALSE	TRUE	1.13122	0.177877	0.975277	1	up	0	0	0	2.94316	5.28038	3.33121	2.97223
GSMG0003992	Cfap410	cilia and flagella associated protein 410	1810043G02Rik // AV026620 // D10Jhu13e	chr10:77814474-77822739	0.067757	0.0780856	0.0864198	0.0604027	0.0714286	0.102022	0.0934579	0.161538	0.116667	0.267442	0.148	TRUE	TRUE	1.0397	0.056165	0.646683	1	up	0	TRUE	TRUE	1.03869	0.0547699	0.70792	1	up	0	TRUE	TRUE	1.0533	0.0749191	0.540242	1	up	0	TRUE	TRUE	1.0149	0.0213414	0.882408	1	up	0	TRUE	TRUE	1.01377	0.0197265	0.892802	1	up	0	TRUE	TRUE	1.1601	-0.21425	0.101272	0.28589	down	0	TRUE	TRUE	1.14401	-0.194101	0.161728	0.452811	down	0	2745.92	2641.5	2784.42	2681.91	2434.78	2311.54
GSMG0003993	---	---	---	chr10:77823508-77823908	NA	NA	NA	NA	NA	NA	NA	NA	NA	NA	NA	FALSE	TRUE	1.91403	-0.936613	0.0646112	0.513525	down	0	FALSE	TRUE	1.7485	-0.806118	0.170992	1	down	0	FALSE	TRUE	1.72263	0.784613	0.110523	0.873241	up	0	FALSE	TRUE	1.31956	0.400052	0.405025	0.781439	up	0	FALSE	TRUE	1.44448	0.530552	0.382103	0.796968	up	0	FALSE	TRUE	1.99067	-0.993256	0.0578641	0.19224	down	0	FALSE	TRUE	1.51307	0.597475	0.286482	0.643978	up	0	23.9152	46.3696	34.8207	61.1938	52.9682	30.6072
GSMG0003994	Dnmt3l	DNA (cytosine-5-)-methyltransferase 3-like	D6Ertd14e // ecat7	chr10:77878121-77899456	0.0046729	0	0	0	0	0.00183824	0	0	0	0.0116279	0	FALSE	FALSE	7.4999	-2.90687	0.410272	1	down	0	FALSE	TRUE	1.40014	0.485577	0.90371	1	up	0	FALSE	FALSE	2.53469	-1.34181	0.694097	1	down	0	FALSE	FALSE	1.17301	0.230209	0.941797	1	up	0	FALSE	TRUE	12.3266	3.6237	0.381328	0.796319	up	0	FALSE	FALSE	1.06169	0.086358	0.980842	1	up	0	FALSE	TRUE	3.34273	-1.74103	0.651053	0.945788	down	0	0	1.45777	2.42799	1.71998	0.737894	1.83049
GSMG0003995	Icosl	icos ligand	AU044799 // B7-H2 // B7h // B7RP-1 // BG071784 // GI50 // GL50 // GL50-B // ICOS-L // Icoslg // LICOS // Ly115l // mKIAA0653	chr10:77905191-77915359	0.0397196	0.0302267	0.0246914	0.120805	0.571429	0.121324	0.271028	0.0307692	0.25	0.360465	0.248	TRUE	TRUE	1.20215	0.265613	0.183042	0.793454	up	0	TRUE	TRUE	1.23863	0.308741	0.167606	1	up	0	TRUE	TRUE	1.04623	-0.0652019	0.723609	1	down	0	TRUE	TRUE	3.24606	1.69869	5.78512e-16	5.84737e-14	up	1	TRUE	TRUE	3.34488	1.74195	2.95528e-14	5.04975e-12	up	1	TRUE	TRUE	2.39456	1.25976	2.28888e-10	2.00322e-08	up	1	TRUE	TRUE	1.84781	0.885815	2.72221e-05	0.000596738	up	0	222.329	185.08	744.422	600.464	1374.55	1438.12
GSMG0003996	---	---	---	chr10:78005858-78008744	NA	NA	NA	NA	NA	NA	NA	NA	NA	NA	NA	FALSE	TRUE	1.28693	0.363938	0.874078	1	up	0	FALSE	TRUE	23.9023	-4.57908	0.130038	1	down	0	FALSE	TRUE	25.0018	4.64396	0.06522	0.742517	up	0	FALSE	TRUE	1.69854	0.764297	0.73345	0.962305	up	0	FALSE	TRUE	18.1022	-4.17809	0.16919	0.505501	down	0	FALSE	TRUE	28.2451	-4.81993	0.0698157	0.220081	down	0	FALSE	TRUE	21.1577	4.40311	0.129283	0.391568	up	0	3.57935	2.78874	0	4.81165	4.24314	0
GSMG0003998	---	---	---	chr10:78134149-78136135	NA	NA	NA	NA	NA	NA	NA	NA	NA	NA	NA	FALSE	TRUE	1.00101	0.00145677	0.99861	1	up	0	FALSE	TRUE	1.2035	0.26724	0.788038	1	up	0	FALSE	TRUE	1.49453	-0.579694	0.520478	1	down	0	FALSE	TRUE	1.08129	-0.112754	0.925188	1	down	0	FALSE	TRUE	1.11276	0.15414	0.877065	1	up	0	FALSE	TRUE	2.86897	-1.52053	0.0985805	0.280624	down	0	FALSE	TRUE	5.16034	-2.36747	0.0153756	0.0867385	down	0	22.593	22.8602	25.5678	21.1264	4.93205	7.37942
GSMG0003999	Cstb	cystatin B	AA960480 // Stfb	chr10:78261504-78263455	0.348131	0.559194	0.592593	0.543624	0.714286	0.417279	0.411215	0.569231	0.583333	0.662791	0.232	TRUE	TRUE	1.23783	0.307814	0.0132364	0.225841	up	0	TRUE	TRUE	1.05442	-0.0764431	0.606009	1	down	0	TRUE	TRUE	1.04155	0.058735	0.634621	1	up	0	TRUE	TRUE	1.30383	0.382752	0.00793257	0.0489247	up	0	TRUE	TRUE	1.00098	-0.0014085	0.992425	1	down	0	TRUE	TRUE	1.32423	0.405149	0.00219341	0.0160398	up	0	TRUE	TRUE	1.4543	0.540327	0.000120259	0.00201213	up	0	4553.01	3677.12	4547.59	4793.4	6611.93	6347.85
GSMG0004000	---	---	---	chr10:78264105-78273722	NA	NA	NA	NA	NA	NA	NA	NA	NA	NA	NA	FALSE	TRUE	2.41223	1.27037	0.191515	0.80539	up	0	FALSE	TRUE	1.15021	0.201895	0.843365	1	up	0	FALSE	TRUE	1.15657	-0.209853	0.800802	1	down	0	FALSE	TRUE	4.9711	2.31356	0.0170764	0.0899488	up	0	FALSE	TRUE	2.3742	1.24744	0.236014	0.617753	up	0	FALSE	TRUE	2.09639	1.06791	0.235776	0.507333	up	0	FALSE	TRUE	1.57588	0.65616	0.494971	0.851768	up	0	7.39639	3.12648	17.5111	15.0814	27.4606	31.6646
GSMG0004001	---	---	---	chr10:78274366-78274681	NA	NA	NA	NA	NA	NA	NA	NA	NA	NA	NA	FALSE	FALSE	9.72275	-3.28136	0.144847	0.726079	down	0	FALSE	TRUE	18.8947	-4.23991	0.111034	1	down	0	FALSE	TRUE	1.6895	-0.756594	0.686226	1	down	0	FALSE	TRUE	1.98295	0.987647	0.638351	0.929305	up	0	FALSE	FALSE	1	0	1	1	up	0	FALSE	TRUE	2.88699	1.52957	0.44945	0.740715	up	0	FALSE	TRUE	32.2871	5.01289	0.0492159	0.20215	up	0	0	1.97507	0	3.80868	6.49688	10.9469
GSMG0004002	Olfr1358	olfactory receptor 1358	MOR267-9	chr10:78353262-78357117	NA	NA	NA	NA	NA	NA	NA	NA	NA	NA	NA	FALSE	FALSE	9.93527	-3.31256	0.316877	0.94441	down	0	FALSE	TRUE	14.1276	3.82044	0.308185	1	up	0	FALSE	TRUE	1.35612	0.439485	0.888426	1	up	0	FALSE	FALSE	2.20551	-1.14111	0.726182	0.95772	down	0	FALSE	TRUE	63.6787	5.99274	0.118426	0.405412	up	0	FALSE	TRUE	2.02403	1.01723	0.765897	0.943842	up	0	FALSE	TRUE	5.14697	-2.36372	0.49851	0.854003	down	0	0	1.97507	12.4715	0.880062	2.42137	1.78372
GSMG0004003	Ilvbl	ilvB (bacterial acetolactate synthase)-like	5830463I21 // AI415009	chr10:78410334-78420342	0.0957944	0.133501	0.111111	0.134228	0.214286	0.204044	0.373832	0.3	0.266667	0.395349	0.32	TRUE	TRUE	1.11402	0.15577	0.0593067	0.494555	up	0	TRUE	TRUE	1.02355	-0.0335888	0.734341	1	down	0	TRUE	TRUE	1.11173	-0.15281	0.06348	0.736146	down	0	TRUE	TRUE	1.10651	-0.146011	0.0795252	0.284898	down	0	TRUE	TRUE	1.26169	-0.335358	0.000706179	0.00894915	down	0	TRUE	TRUE	1.0834	0.115572	0.18958	0.439037	up	0	TRUE	TRUE	1.00253	-0.00364869	0.969	1	down	0	3525.26	3168.55	2798.47	2862.15	2789.75	3101.51
GSMG0004004	---	---	---	chr10:78427546-78429245	NA	NA	NA	NA	NA	NA	NA	NA	NA	NA	NA	FALSE	TRUE	8.20533	-3.03656	0.128786	0.690211	down	0	FALSE	FALSE	8.64621	-3.11207	0.230962	1	down	0	FALSE	TRUE	2.07199	-1.05102	0.552401	1	down	0	FALSE	TRUE	3.80093	-1.92635	0.330396	0.708728	down	0	FALSE	FALSE	4	-2	0.458666	0.862324	down	0	FALSE	TRUE	7.69603	2.94412	0.133747	0.345921	up	0	FALSE	TRUE	32.1148	5.00516	0.0414133	0.17861	up	0	0.68205	6.60446	0	1.71998	6.46116	13.3706
GSMG0004005	---	---	---	chr10:78434955-78437708	NA	NA	NA	NA	NA	NA	NA	NA	NA	NA	NA	FALSE	FALSE	1	0	1	1	up	0	FALSE	FALSE	4.29418	-2.10238	0.742561	1	down	0	FALSE	TRUE	1.23698	-0.306822	0.95294	1	down	0	FALSE	FALSE	4.36653	2.12649	0.671331	0.939836	up	0	FALSE	FALSE	1	0	1	1	up	0	FALSE	TRUE	4.22546	2.07911	0.710738	0.904304	up	0	FALSE	FALSE	14.6687	3.87467	0.521698	0.872206	up	0	0	0	0	0.859988	2.95158	3.64294
GSMG0004006	---	---	---	chr10:78480276-78482251	NA	NA	NA	NA	NA	NA	NA	NA	NA	NA	NA	FALSE	TRUE	1.27019	0.345049	0.893061	1	up	0	FALSE	TRUE	21.726	4.44135	0.178165	1	up	0	FALSE	FALSE	2.9836	1.57705	0.557443	1	up	0	FALSE	TRUE	43.9656	-5.4583	0.0379669	0.166567	down	0	FALSE	TRUE	2.5707	-1.36216	0.659861	0.971455	down	0	FALSE	FALSE	5.88075	2.556	0.404066	0.699428	up	0	FALSE	TRUE	1.23825	-0.308298	0.916867	1	down	0	9.38673	7.33334	3.64198	0	2.95158	0.990743
GSMG0004007	Gm30400	predicted gene, 30400	Gm45414	chr10:78582963-78603419	NA	NA	NA	NA	NA	NA	NA	NA	NA	NA	NA	FALSE	TRUE	1.6123	-0.689123	0.305347	0.936854	down	0	FALSE	TRUE	1.81077	0.856606	0.298806	1	up	0	FALSE	TRUE	1.57466	-0.655042	0.350427	1	down	0	FALSE	TRUE	6.4794	-2.69586	8.71549e-05	0.00109139	down	0	FALSE	TRUE	2.21937	-1.15015	0.157639	0.483806	down	0	FALSE	TRUE	1.02568	0.0365798	0.960791	1	up	0	FALSE	TRUE	2.77997	-1.47507	0.0606408	0.234558	down	0	100.169	161.921	45.3233	25.0407	16.1213	25.6015
GSMG0004008	Slc1a6	solute carrier family 1 (high affinity aspartate/glutamate transporter), member 6	EAAT4	chr10:78616329-78650659	0.0046729	0.00251889	0	0	0.0714286	0.00643382	0	0.00769231	0	0.0232558	0.008	TRUE	TRUE	1.40803	-0.493677	0.0874091	0.593047	down	0	FALSE	TRUE	1.64049	-0.714127	0.0426702	1	down	0	FALSE	TRUE	1.20838	0.273077	0.359652	1	up	0	TRUE	TRUE	2.36195	-1.23998	0.000749887	0.00693839	down	1	TRUE	TRUE	2.75202	-1.46049	3.26863e-05	0.000680086	down	1	FALSE	TRUE	2.34255	-1.22808	0.000100852	0.00134454	down	0	FALSE	TRUE	1.18171	-0.240875	0.474148	0.8339	down	0	501.339	704.798	181.822	298.419	153.991	127.364
GSMG0004009	Olfr1355	olfactory receptor 1355	GA_x5J8B7W4DUT-12263-11330 // MOR139-6	chr10:78711383-78715940	NA	NA	NA	NA	NA	NA	NA	NA	NA	NA	NA	FALSE	FALSE	NA	NA	NA	NA	NA	NA	FALSE	FALSE	NA	NA	NA	NA	NA	NA	FALSE	FALSE	NA	NA	NA	NA	NA	NA	FALSE	FALSE	NA	NA	NA	NA	NA	NA	FALSE	FALSE	NA	NA	NA	NA	NA	NA	FALSE	FALSE	NA	NA	NA	NA	NA	NA	FALSE	FALSE	NA	NA	NA	NA	NA	NA	0	0	0	0	0	0
GSMG0004010	Olfr1354	olfactory receptor 1354	EG257869 // GA_x5J8B7TPDN2-1058-1265 // GA_x6K02T03FR9-4826-3919 // MOR139-5 // MOR139-7 // MOR185-8 // Olfr1354-ps1 // Olfr233-ps1	chr10:78752676-78753770	NA	NA	NA	NA	NA	NA	NA	NA	NA	NA	NA	FALSE	FALSE	NA	NA	NA	NA	NA	NA	FALSE	FALSE	NA	NA	NA	NA	NA	NA	FALSE	FALSE	NA	NA	NA	NA	NA	NA	FALSE	FALSE	NA	NA	NA	NA	NA	NA	FALSE	FALSE	NA	NA	NA	NA	NA	NA	FALSE	FALSE	NA	NA	NA	NA	NA	NA	FALSE	FALSE	NA	NA	NA	NA	NA	NA	0	0	0	0	0	0
GSMG0004011	Olfr8	olfactory receptor 8	GA_x5J8B7TNKDU-1250-1574 // MOR139-5P	chr10:78791041-78791973	NA	NA	NA	NA	NA	NA	NA	NA	NA	NA	NA	FALSE	FALSE	NA	NA	NA	NA	NA	NA	FALSE	FALSE	NA	NA	NA	NA	NA	NA	FALSE	FALSE	NA	NA	NA	NA	NA	NA	FALSE	FALSE	NA	NA	NA	NA	NA	NA	FALSE	FALSE	NA	NA	NA	NA	NA	NA	FALSE	FALSE	NA	NA	NA	NA	NA	NA	FALSE	FALSE	NA	NA	NA	NA	NA	NA	0	0	0	0	0	0
GSMG0004012	Olfr1353	olfactory receptor 1353	MOR139-2	chr10:78799143-78806446	NA	NA	NA	NA	NA	NA	NA	NA	NA	NA	NA	FALSE	FALSE	NA	NA	NA	NA	NA	NA	FALSE	FALSE	NA	NA	NA	NA	NA	NA	FALSE	FALSE	NA	NA	NA	NA	NA	NA	FALSE	FALSE	NA	NA	NA	NA	NA	NA	FALSE	FALSE	NA	NA	NA	NA	NA	NA	FALSE	FALSE	NA	NA	NA	NA	NA	NA	FALSE	FALSE	NA	NA	NA	NA	NA	NA	0	0	0	0	0	0
GSMG0004013	Olfr1352	olfactory receptor 1352	MOR139-1	chr10:78816884-78820555	0.00233645	0	0.00246914	0.0033557	0	0.000919118	0	0	0	0.0116279	0	FALSE	FALSE	NA	NA	NA	NA	NA	NA	FALSE	FALSE	NA	NA	NA	NA	NA	NA	FALSE	FALSE	NA	NA	NA	NA	NA	NA	FALSE	FALSE	NA	NA	NA	NA	NA	NA	FALSE	FALSE	NA	NA	NA	NA	NA	NA	FALSE	FALSE	NA	NA	NA	NA	NA	NA	FALSE	FALSE	NA	NA	NA	NA	NA	NA	0	0	0	0	0	0
GSMG0004014	Olfr1351	olfactory receptor 1351	MOR139-4	chr10:78853158-78854117	0	0	0	0.00671141	0	0.000919118	0	0	0	0	0	FALSE	FALSE	NA	NA	NA	NA	NA	NA	FALSE	FALSE	NA	NA	NA	NA	NA	NA	FALSE	FALSE	NA	NA	NA	NA	NA	NA	FALSE	FALSE	NA	NA	NA	NA	NA	NA	FALSE	FALSE	NA	NA	NA	NA	NA	NA	FALSE	FALSE	NA	NA	NA	NA	NA	NA	FALSE	FALSE	NA	NA	NA	NA	NA	NA	0	0	0	0	0	0
GSMG0004015	Olfr57	olfactory receptor 57	IF12 // MOR139-3	chr10:78870557-78871636	0	0.00503778	0	0.0033557	0	0.00275735	0	0	0.0166667	0	0	FALSE	FALSE	NA	NA	NA	NA	NA	NA	FALSE	FALSE	NA	NA	NA	NA	NA	NA	FALSE	FALSE	NA	NA	NA	NA	NA	NA	FALSE	FALSE	NA	NA	NA	NA	NA	NA	FALSE	FALSE	NA	NA	NA	NA	NA	NA	FALSE	FALSE	NA	NA	NA	NA	NA	NA	FALSE	FALSE	NA	NA	NA	NA	NA	NA	0	0	0	0	0	0
GSMG0004016	Vmn2r80	vomeronasal 2, receptor 80	EG624765	chr10:78984650-79030767	0.00233645	0	0	0	0	0	0	0	0	0.0116279	0	FALSE	FALSE	NA	NA	NA	NA	NA	NA	FALSE	FALSE	NA	NA	NA	NA	NA	NA	FALSE	FALSE	NA	NA	NA	NA	NA	NA	FALSE	FALSE	NA	NA	NA	NA	NA	NA	FALSE	FALSE	NA	NA	NA	NA	NA	NA	FALSE	FALSE	NA	NA	NA	NA	NA	NA	FALSE	FALSE	NA	NA	NA	NA	NA	NA	0	0	0	0	0	0
GSMG0004017	Vmn2r81	vomeronasal 2, receptor 81	EC1-V2R // EC1-VR2 // V2rf2	chr10:79083611-79130369	0	0.00755668	0	0	0	0.00275735	0	0	0	0.0116279	0.004	FALSE	FALSE	NA	NA	NA	NA	NA	NA	FALSE	FALSE	NA	NA	NA	NA	NA	NA	FALSE	FALSE	NA	NA	NA	NA	NA	NA	FALSE	FALSE	NA	NA	NA	NA	NA	NA	FALSE	FALSE	NA	NA	NA	NA	NA	NA	FALSE	FALSE	NA	NA	NA	NA	NA	NA	FALSE	FALSE	NA	NA	NA	NA	NA	NA	0	0	0	0	0	0
GSMG0004018	Vmn2r82	vomeronasal 2, receptor 82	EG624845	chr10:79192425-79232600	NA	NA	NA	NA	NA	NA	NA	NA	NA	NA	NA	FALSE	FALSE	3.43897	-1.78198	0.740437	1	down	0	FALSE	TRUE	8.8597	3.14726	0.620133	1	up	0	FALSE	FALSE	1	0	1	1	up	0	FALSE	FALSE	4.04305	-2.01544	0.707901	0.945728	down	0	FALSE	TRUE	7.53595	2.91379	0.646311	0.963847	up	0	FALSE	FALSE	1	0	1	1	up	0	FALSE	TRUE	9.7018	-3.27825	0.585614	0.905818	down	0	0	0.665487	1.47158	0	0	0
GSMG0004019	Vmn2r83	vomeronasal 2, receptor 83	EG625029	chr10:79304792-79327988	NA	NA	NA	NA	NA	NA	NA	NA	NA	NA	NA	FALSE	FALSE	NA	NA	NA	NA	NA	NA	FALSE	FALSE	NA	NA	NA	NA	NA	NA	FALSE	FALSE	NA	NA	NA	NA	NA	NA	FALSE	FALSE	NA	NA	NA	NA	NA	NA	FALSE	FALSE	NA	NA	NA	NA	NA	NA	FALSE	FALSE	NA	NA	NA	NA	NA	NA	FALSE	FALSE	NA	NA	NA	NA	NA	NA	0	0	0	0	0	0
GSMG0004020	Madcam1	mucosal vascular addressin cell adhesion molecule 1	AV211525 // MAdCAM-1	chr10:79500393-79504381	0.00233645	0.00755668	0.00493827	0.0134228	0	0.000919118	0	0	0	0.0232558	0	TRUE	TRUE	1.18195	-0.241165	0.740509	1	down	0	FALSE	TRUE	1.5118	-0.596267	0.497817	1	down	0	FALSE	TRUE	1.92092	-0.941797	0.250248	1	down	0	TRUE	TRUE	2.53302	-1.34086	0.0257305	0.123449	down	0	TRUE	TRUE	3.2405	-1.69622	0.0533688	0.240072	down	0	FALSE	TRUE	9.35172	-3.22523	8.10026e-05	0.00111865	down	0	FALSE	TRUE	11.8825	-3.57076	4.98816e-05	0.000971151	down	0	200.367	236.97	61.7929	93.5013	5.07269	9.96681
GSMG0004021	Tpgs1	tubulin polyglutamylase complex subunit 1	AV005629 // Gm16517 // Gtrgeo22 // PGs1	chr10:79504996-79511961	0.175234	0.332494	0.288889	0.278523	0.214286	0.165441	0.17757	0.307692	0.2	0.348837	0.164	TRUE	TRUE	1.06118	0.0856672	0.679737	1	up	0	TRUE	TRUE	1.08295	-0.114963	0.642963	1	down	0	TRUE	TRUE	1.12	0.163494	0.430853	1	up	0	TRUE	TRUE	1.02418	0.0344642	0.853393	1	up	0	TRUE	TRUE	1.12208	-0.166174	0.502927	0.892624	down	0	TRUE	TRUE	1.38314	-0.467947	0.0349019	0.132571	down	0	TRUE	TRUE	1.14036	-0.189491	0.420665	0.789791	down	0	4991.07	4702.8	4447.62	4816.34	3900.07	3482.1
GSMG0004022	Gzmm	granzyme M (lymphocyte met-ase 1)	Lmet1 // MMET-1	chr10:79524854-79531094	0.0163551	0.0251889	0.0395062	0.0234899	0.0714286	0.015625	0.00934579	0.0307692	0	0.0232558	0.012	TRUE	TRUE	3.49666	1.80598	1.97451e-08	5.26325e-06	up	1	FALSE	TRUE	1.24066	0.311113	0.41359	1	up	0	TRUE	TRUE	1.10042	0.138059	0.655555	1	up	0	FALSE	TRUE	1.67332	0.74271	0.00546813	0.036254	up	0	TRUE	TRUE	1.68095	-0.749276	0.0472578	0.220536	down	0	TRUE	TRUE	2.30087	1.20218	0.000347206	0.00369591	up	1	TRUE	TRUE	2.04078	1.02912	0.00397229	0.0316318	up	1	237.14	67.817	141.287	114.21	288.759	262.47
GSMG0004023	Bsg	basigin	AI115436 // AI325119 // CD147 // EMMPRIN // HT-7	chr10:79540192-79547813	1	1	1	1	1	0.852022	0.897196	0.946154	0.85	1	0.98	TRUE	TRUE	1.12276	0.167054	0.34544	0.966192	up	0	TRUE	TRUE	1.02477	0.0353004	0.867524	1	up	0	TRUE	TRUE	1.09321	0.128575	0.467737	1	up	0	TRUE	TRUE	1.51237	0.596812	0.0113355	0.06496	up	0	TRUE	TRUE	1.38037	0.465059	0.0279831	0.153481	up	0	TRUE	TRUE	1.21514	-0.281122	0.137498	0.352283	down	0	TRUE	TRUE	1.13906	-0.187847	0.349457	0.718095	down	0	597491	532160	824760	804824	724069	662331
GSMG0004024	Hcn2	hyperpolarization-activated, cyclic nucleotide-gated K+ 2	BCNG2 // HAC1 // trls	chr10:79552468-79571942	0.163551	0.153652	0.264198	0.265101	0	0.00827206	0.0186916	0	0	0.0581395	0.032	TRUE	TRUE	1.10664	-0.14618	0.605584	1	down	0	TRUE	TRUE	1.00245	0.0035225	0.991685	1	up	0	TRUE	TRUE	1.1248	0.169664	0.549104	1	up	0	TRUE	TRUE	1.38835	0.473367	0.0765781	0.277619	up	0	TRUE	TRUE	1.54016	0.62308	0.0654159	0.275329	up	0	TRUE	TRUE	2.26702	-1.1808	9.50736e-05	0.0012814	down	1	TRUE	TRUE	2.02042	-1.01466	0.00156167	0.0153722	down	1	3075.35	3403.03	4736.36	4724.88	2344.22	2084.18
GSMG0004026	Fgf22	fibroblast growth factor 22	2210414E06Rik // FGF-22 // Fgf5d	chr10:79590910-79594430	0.0046729	0.00755668	0	0.0033557	0	0.000919118	0	0	0	0.0116279	0	FALSE	TRUE	1.13176	0.178564	0.744203	1	up	0	FALSE	TRUE	2.46151	-1.29955	0.0456521	1	down	0	FALSE	TRUE	1.39718	-0.482518	0.36686	1	down	0	FALSE	TRUE	2.24355	1.16579	0.0705131	0.261748	up	0	FALSE	TRUE	1.24426	-0.315292	0.630864	0.962658	down	0	FALSE	TRUE	1.05009	0.0705095	0.901691	1	up	0	FALSE	TRUE	1.85001	0.887537	0.151485	0.43422	up	0	61.7567	53.9613	49.4132	121.676	91.3461	127.759
GSMG0004027	Fstl3	follistatin-like 3	E030038F23Rik // Flrg	chr10:79613106-79618464	0.00700935	0.02267	0	0.00671141	0	0.00551471	0.00934579	0.130769	0.116667	0.0813953	0	FALSE	TRUE	1.17725	-0.235419	0.408367	1	down	0	TRUE	TRUE	1.19082	0.251958	0.436986	1	up	0	TRUE	TRUE	1.24223	0.312939	0.248847	1	up	0	TRUE	TRUE	2.47511	1.30749	5.21611e-06	9.21342e-05	up	1	TRUE	TRUE	3.46967	1.7948	6.18706e-08	2.84457e-06	up	1	TRUE	TRUE	1.15578	-0.20887	0.472039	0.760374	down	0	TRUE	TRUE	1.10795	-0.147889	0.630215	0.935833	down	0	118	137.876	406.277	341.46	366.786	295.342
GSMG0004028	Palm	paralemmin	---	chr10:79629403-79656730	0.446262	0.551637	0.54321	0.738255	0.142857	0.113051	0.168224	0.353846	0.283333	0.581395	0.352	TRUE	TRUE	1.07329	-0.102033	0.695334	1	down	0	TRUE	TRUE	1.01494	-0.0213958	0.945212	1	down	0	TRUE	TRUE	1.31495	0.395006	0.129413	0.904395	up	0	TRUE	TRUE	1.3236	0.404467	0.155329	0.45186	up	0	TRUE	TRUE	1.39969	0.485106	0.119248	0.407282	up	0	TRUE	TRUE	1.19949	-0.262428	0.346001	0.642781	down	0	TRUE	TRUE	1.11263	0.153974	0.602158	0.918763	up	0	19623.4	21061.4	27466.3	27876.6	30559.8	23240.3
GSMG0004029	Misp	mitotic spindle positioning	9130017N09Rik	chr10:79656855-79666324	0.0046729	0.00503778	0.00246914	0	0	0	0	0	0	0	0.012	FALSE	TRUE	1.12971	0.175951	0.680805	1	up	0	FALSE	TRUE	1.13676	0.184925	0.713838	1	up	0	FALSE	TRUE	1.24728	0.318782	0.44995	1	up	0	FALSE	TRUE	1.59093	0.669871	0.101671	0.338971	up	0	FALSE	TRUE	1.60117	0.679123	0.180434	0.526659	up	0	FALSE	TRUE	1.16208	-0.21671	0.63122	0.874014	down	0	FALSE	TRUE	1.05911	-0.082853	0.8624	1	down	0	126.07	111.343	201.774	177.636	190.677	152.911
GSMG0004030	---	---	---	chr10:79700473-79700501	NA	NA	NA	NA	NA	NA	NA	NA	NA	NA	NA	FALSE	TRUE	1.49988	0.584843	0.826684	1	up	0	FALSE	FALSE	1	0	1	1	up	0	TRUE	TRUE	1.04741	-0.0668286	0.979936	1	down	0	FALSE	TRUE	21.6089	-4.43355	0.119234	0.379056	down	0	FALSE	TRUE	26.9168	-4.75043	0.170024	0.507015	down	0	TRUE	TRUE	28.3389	4.82471	0.114183	0.311139	up	0	FALSE	TRUE	22.4635	4.48951	0.175032	0.476475	up	0	5.4145	3.62809	0	0	4.4952	4.72722
GSMG0004031	Prtn3	proteinase 3	mPR3 // PR-3 // PR3	chr10:79714560-79719008	NA	NA	NA	NA	NA	NA	NA	NA	NA	NA	NA	TRUE	TRUE	1.00355	-0.00511538	0.990648	1	down	0	FALSE	TRUE	1.05802	0.0813696	0.880305	1	up	0	FALSE	TRUE	1.24275	-0.313533	0.488987	1	down	0	TRUE	TRUE	3.4972	-1.8062	0.000171641	0.00197574	down	1	TRUE	TRUE	3.29451	-1.72006	0.0012745	0.0145968	down	1	FALSE	TRUE	1.05974	-0.0837178	0.862193	1	down	0	FALSE	TRUE	1.39341	-0.478621	0.35224	0.721526	down	0	201.306	201.703	60.8365	57.7598	43.6878	54.3698
GSMG0004032	Elane	elastase, neutrophil expressed	Ela2 // F430011M15Rik // NE	chr10:79722081-79724050	NA	NA	NA	NA	NA	NA	NA	NA	NA	NA	NA	FALSE	FALSE	3.79587	1.92443	0.681798	1	up	0	FALSE	TRUE	5.72447	2.51714	0.642798	1	up	0	FALSE	FALSE	9.76479	3.28759	0.480067	1	up	0	FALSE	FALSE	4.95318	2.30835	0.605749	0.912795	up	0	FALSE	TRUE	7.47265	2.90162	0.594897	0.951322	up	0	FALSE	FALSE	5.75989	-2.52604	0.612811	0.860155	down	0	FALSE	TRUE	3.37665	-1.75559	0.731673	0.989479	down	0	0.68205	0	5.60409	0.982896	1.65881	0
GSMG0004033	Cfd	complement factor D (adipsin)	Adn // DF	chr10:79726687-79728488	NA	NA	NA	NA	NA	NA	NA	NA	NA	NA	NA	FALSE	FALSE	1	0	1	1	up	0	FALSE	FALSE	8.8597	3.14726	0.620133	1	up	0	FALSE	FALSE	1	0	1	1	up	0	FALSE	FALSE	1	0	1	1	up	0	FALSE	FALSE	7.53595	2.91379	0.646311	0.963847	up	0	FALSE	FALSE	1	0	1	1	up	0	FALSE	FALSE	9.7018	-3.27825	0.585614	0.905818	down	0	0	0	1.47158	0	0	0
GSMG0004034	Kiss1r	KISS1 receptor	Gpr54 // KiSS-1 // kiSS-1R	chr10:79752804-79758107	0.00934579	0.0100756	0	0.0033557	0.0714286	0.0174632	0.00934579	0.0461538	0.0166667	0.174419	0.004	TRUE	TRUE	1.26223	-0.335978	0.20634	0.828215	down	0	TRUE	TRUE	1.15122	-0.203158	0.520951	1	down	0	TRUE	TRUE	1.08391	-0.116251	0.660503	1	down	0	TRUE	TRUE	1.06056	0.0848311	0.781621	0.990033	up	0	TRUE	TRUE	1.16275	0.217547	0.493602	0.887119	up	0	TRUE	TRUE	1.19161	-0.25291	0.370763	0.667949	down	0	TRUE	TRUE	1.12195	-0.166004	0.580835	0.905818	down	0	406.759	513.287	472.442	544.489	421.38	456.787
GSMG0004035	Arid3a	AT rich interactive domain 3A (BRIGHT-like)	Bright // Dri1 // Dril1	chr10:79762877-79790852	0.067757	0.0806045	0.125926	0.137584	0.428571	0.116728	0.0654206	0.0384615	0.0166667	0.232558	0.024	TRUE	TRUE	1.0716	0.0997722	0.563584	1	up	0	TRUE	TRUE	1.06729	0.0939515	0.648992	1	up	0	TRUE	TRUE	1.16323	0.218132	0.209181	1	up	0	TRUE	TRUE	1.07652	-0.106378	0.590723	0.901923	down	0	TRUE	TRUE	1.08085	-0.11216	0.587068	0.945341	down	0	TRUE	TRUE	1.66463	-0.735197	7.23173e-05	0.00101641	down	0	TRUE	TRUE	1.52734	-0.611017	0.00183462	0.0174016	down	0	1659.01	1548.73	1535.99	1438.52	1004.99	864.277
GSMG0004036	Wdr18	WD repeat domain 18	2310012I10Rik // AU044733 // AW122032	chr10:79795985-79806014	0.0841121	0.143577	0.17284	0.187919	0.285714	0.122243	0.102804	0.161538	0.1	0.27907	0.24	TRUE	TRUE	1.03243	-0.0460422	0.788346	1	down	0	TRUE	TRUE	1.06239	-0.0873091	0.670591	1	down	0	TRUE	TRUE	1.02473	-0.0352437	0.837478	1	down	0	TRUE	TRUE	1.32437	-0.40531	0.0235746	0.115679	down	0	TRUE	TRUE	1.36281	-0.446584	0.0295836	0.159627	down	0	TRUE	TRUE	1.26063	-0.334146	0.0687124	0.217235	down	0	TRUE	TRUE	1.21595	-0.282081	0.147678	0.42719	down	0	3758.73	3879.93	2757.03	2929.81	2267.86	2323.79
GSMG0004037	Grin3b	glutamate receptor, ionotropic, NMDA3B	GluN3B // NR3B	chr10:79806549-79813024	0.0794393	0.108312	0.108642	0.134228	0	0.0523897	0.046729	0.0461538	0.05	0.197674	0.092	FALSE	TRUE	1.15284	-0.205192	0.622689	1	down	0	FALSE	TRUE	1.27872	0.354705	0.473678	1	up	0	FALSE	TRUE	1.18171	0.24087	0.568766	1	up	0	FALSE	TRUE	1.13533	-0.183113	0.669825	0.939836	down	0	FALSE	TRUE	1.29828	0.376601	0.448429	0.854036	up	0	FALSE	TRUE	1.76915	-0.823057	0.0667034	0.212976	down	0	FALSE	TRUE	1.9144	-0.936891	0.0468883	0.195362	down	0	99.8977	114.457	129	100.993	67.22	57.1381
GSMG0004039	Cnn2	calponin 2	AA408047 // AI324678 // Calpo2	chr10:79824433-79831233	0.196262	0.342569	0.34321	0.251678	0.357143	0.668199	0.850467	0.930769	0.883333	0.790698	0.112	TRUE	TRUE	1.09772	0.134507	0.436539	1	up	0	TRUE	TRUE	1.06293	0.0880491	0.669865	1	up	0	TRUE	TRUE	1.1111	0.15199	0.379151	1	up	0	TRUE	TRUE	1.35535	0.438663	0.0982942	0.331197	up	0	TRUE	TRUE	1.31238	0.39219	0.0576217	0.253507	up	0	TRUE	TRUE	1.34785	-0.430656	0.0197464	0.0862482	down	0	TRUE	TRUE	1.28941	-0.366715	0.0612623	0.236135	down	0	15771.6	14366.5	20698.1	19471.8	16051.7	14446.7
GSMG0004040	Abca7	ATP-binding cassette, sub-family A (ABC1), member 7	Abc51 // ABCX	chr10:79832328-79851406	0.109813	0.191436	0.128395	0.11745	0.0714286	0.164522	0.17757	0.1	0.0666667	0.174419	0.096	TRUE	TRUE	1.06125	-0.0857626	0.638818	1	down	0	TRUE	TRUE	1.13125	0.177913	0.41325	1	up	0	TRUE	TRUE	1.29934	0.377784	0.0377853	0.619562	up	0	TRUE	TRUE	1.55716	0.638913	0.000683175	0.0064025	up	0	TRUE	TRUE	1.86942	0.90259	3.43568e-05	0.000711351	up	0	TRUE	TRUE	1.10097	-0.138772	0.475567	0.762523	down	0	TRUE	TRUE	1.04326	0.0610989	0.76702	1	up	0	2207.61	2342.45	4126.06	3647.49	4304.72	3312.85
GSMG0004041	Arhgap45	Rho GTPase activating protein 45	6330406L22Rik // AW539505 // Ha-1 // Hmha1	chr10:79852505-79867305	0.0046729	0.0302267	0.0148148	0.0033557	0.928571	0.0376838	0.046729	0.0230769	0.133333	0.116279	0.012	TRUE	TRUE	1.08	0.111031	0.568963	1	up	0	TRUE	TRUE	1.17598	0.233867	0.302692	1	up	0	TRUE	TRUE	1.36164	0.445344	0.0188838	0.457516	up	0	TRUE	TRUE	3.27678	1.71228	3.41124e-19	5.36994e-17	up	1	TRUE	TRUE	3.56798	1.83511	1.22865e-15	2.55866e-13	up	1	TRUE	TRUE	1.06667	-0.0931105	0.646474	0.881535	down	0	TRUE	TRUE	1.0855	0.118366	0.582078	0.905818	up	0	530.298	489.754	1887.57	1603.8	2047.5	1503.67
GSMG0004042	Stk11	serine/threonine kinase 11	AA408040 // Lkb1 // Par-4 // R75140	chr10:79951629-79966517	0.14486	0.216625	0.17037	0.208054	0.142857	0.175551	0.196262	0.415385	0.25	0.337209	0.22	TRUE	TRUE	1.12136	0.165245	0.115869	0.662897	up	0	TRUE	TRUE	1.03639	0.0515738	0.680874	1	up	0	TRUE	TRUE	1.04841	0.0681986	0.514328	1	up	0	TRUE	TRUE	1.14215	0.191748	0.0644324	0.24541	up	0	TRUE	TRUE	1.0556	0.0780707	0.533929	0.911034	up	0	TRUE	TRUE	1.43596	0.522012	3.12306e-06	7.36153e-05	up	0	TRUE	TRUE	1.4526	0.538637	5.85214e-06	0.000166763	up	0	6641.68	5923.86	7011.84	6764.71	10184.5	9714.1
GSMG0004043	---	---	---	chr10:79954440-79957015	NA	NA	NA	NA	NA	NA	NA	NA	NA	NA	NA	FALSE	TRUE	1.06035	-0.0845347	0.629228	1	down	0	TRUE	TRUE	1.13218	0.179102	0.380895	1	up	0	TRUE	TRUE	1.2689	-0.343575	0.0435613	0.650696	down	0	TRUE	TRUE	1.54036	0.623267	0.00571476	0.0375525	up	0	TRUE	TRUE	1.84913	0.886845	1.77237e-05	0.000401933	up	0	TRUE	TRUE	1.2464	0.317772	0.0811189	0.244763	up	0	TRUE	TRUE	1.15261	-0.204904	0.290418	0.64873	down	0	440.022	466.435	813.996	718.526	705.521	895.713
GSMG0004044	---	---	---	chr10:79957115-79958403	NA	NA	NA	NA	NA	NA	NA	NA	NA	NA	NA	FALSE	TRUE	1.08487	0.117527	0.638871	1	up	0	FALSE	TRUE	1.20073	0.26391	0.35614	1	up	0	TRUE	TRUE	1.20826	-0.272937	0.248328	1	down	0	FALSE	TRUE	1.71297	0.7765	0.00628032	0.0404923	up	0	FALSE	TRUE	1.89363	0.921153	0.00156208	0.0173001	up	0	TRUE	TRUE	1.39529	0.480563	0.0585866	0.193881	up	0	FALSE	TRUE	1.03978	-0.0562831	0.835133	1	down	0	126.847	115.935	239.542	199.319	230.201	278.142
GSMG0004045	Atp5d	ATP synthase, H+ transporting, mitochondrial F1 complex, delta subunit	0610008F14Rik // 1500000I11Rik // AA960090 // AI876556 // Atp5f1d // AU020773 // C85518	chr10:79978109-79981662	0.514019	0.856423	0.787654	0.815436	0.928571	0.819853	0.906542	0.969231	0.866667	0.837209	0.792	TRUE	TRUE	1.30328	0.382146	0.0883245	0.59532	up	0	TRUE	TRUE	1.02633	0.0374886	0.888749	1	up	0	TRUE	TRUE	1.12964	0.175861	0.432836	1	up	0	TRUE	TRUE	1.09556	0.131672	0.544882	0.879039	up	0	TRUE	TRUE	1.15908	-0.212985	0.426768	0.837556	down	0	TRUE	TRUE	1.10983	-0.150332	0.530543	0.806096	down	0	TRUE	TRUE	1.00832	-0.0119596	0.962481	1	down	0	38682.1	29680.8	33373.2	32517	33097.6	29299.1
GSMG0004046	Midn	midnolin	3000003C15Rik	chr10:79984105-79994202	0.189252	0.267003	0.306173	0.345638	0.428571	0.159007	0.280374	0.284615	0.316667	0.360465	0.18	TRUE	TRUE	1.02578	0.0367228	0.70841	1	up	0	TRUE	TRUE	1.05531	-0.0776707	0.508161	1	down	0	TRUE	TRUE	1.01017	0.0146037	0.88173	1	up	0	TRUE	TRUE	1.07296	-0.101599	0.446076	0.815412	down	0	TRUE	TRUE	1.16154	-0.216034	0.0658093	0.276291	down	0	TRUE	TRUE	1.12105	-0.164856	0.116139	0.314833	down	0	TRUE	TRUE	1.0516	-0.0725812	0.5146	0.866317	down	0	9820.43	9572.7	8455.92	8922.06	8039.45	7958.71
GSMG0004047	Cirbp	cold inducible RNA binding protein	Cirp // R74941	chr10:80001824-80008620	0.221963	0.375315	0.320988	0.298658	0.5	0.300551	0.383178	0.6	0.45	0.709302	0.4	TRUE	TRUE	1.08591	0.118903	0.38647	0.989734	up	0	TRUE	TRUE	1.04821	-0.0679285	0.679246	1	down	0	TRUE	TRUE	1.01995	-0.0284996	0.835417	1	down	0	TRUE	TRUE	1.228	-0.29631	0.0205153	0.103894	down	0	TRUE	TRUE	1.3978	-0.483162	0.00326769	0.0309191	down	0	TRUE	TRUE	1.2138	0.279533	0.0567828	0.189444	up	0	TRUE	TRUE	1.24743	0.318962	0.0406315	0.176334	up	0	6930.67	6382.04	4958.16	5196.56	6184.12	6307.7
GSMG0004048	Fam174c	family with sequence similarity 174, member C	1600002K03Rik	chr10:80008776-80010953	0.0186916	0.0327456	0.0395062	0.033557	0.0714286	0.0680147	0.0841121	0.169231	0.0833333	0.174419	0.104	TRUE	TRUE	1.01802	-0.0257641	0.928114	1	down	0	TRUE	TRUE	1.03049	0.0433331	0.898591	1	up	0	TRUE	TRUE	1.13621	0.184224	0.516941	1	up	0	TRUE	TRUE	1.39894	0.484334	0.072071	0.265871	up	0	TRUE	TRUE	1.46759	0.553451	0.104257	0.373626	up	0	TRUE	TRUE	1.0502	-0.0706602	0.816202	0.979022	down	0	TRUE	TRUE	1.04988	0.0702308	0.827608	1	up	0	808.726	823.25	1186.34	1151.83	1246.11	1096.56
GSMG0004049	Efna2	ephrin A2	CEK7L // Elf1 // Epl6 // Eplg6 // Lerk6	chr10:80015316-80025842	0.00233645	0.00251889	0	0	0	0.00643382	0.00934579	0.0153846	0.0166667	0.151163	0.196	TRUE	TRUE	1.30248	-0.381261	0.223038	0.848982	down	0	TRUE	TRUE	1.02385	0.0340046	0.927724	1	up	0	TRUE	TRUE	1.0352	0.0499076	0.874137	1	up	0	TRUE	TRUE	2.25667	-1.17419	3.7766e-05	0.000529406	down	1	TRUE	TRUE	1.69222	-0.758916	0.0428123	0.20646	down	0	TRUE	TRUE	2.05924	-1.04211	0.00192939	0.0144908	down	1	TRUE	TRUE	2.03666	-1.02621	0.00396134	0.031555	down	1	1869.26	2434.41	1104.46	1078.82	542.388	523.833
GSMG0004050	Pwwp3a	PWWP domain containing 3A, DNA repair factor	2610019J09 // 9430059D04Rik // Mum1 // UBE-1C2	chr10:80062432-80080978	0.200935	0.387909	0.325926	0.372483	0.142857	0.225184	0.224299	0.153846	0.2	0.418605	0.308	TRUE	TRUE	1.04679	-0.0659648	0.665352	1	down	0	TRUE	TRUE	1.10853	0.148653	0.414617	1	up	0	TRUE	TRUE	1.18373	0.243335	0.110211	0.87301	up	0	TRUE	TRUE	1.10204	-0.140171	0.394861	0.772287	down	0	TRUE	TRUE	1.05296	0.0744541	0.682919	0.984391	up	0	TRUE	TRUE	1.09526	0.131278	0.42041	0.715271	up	0	TRUE	TRUE	1.16955	0.22596	0.19104	0.502856	up	0	7686.3	8044.87	8092.65	7299.81	9464.43	7995.25
GSMG0004051	Ndufs7	NADH:ubiquinone oxidoreductase core subunit S7	1010001M04Rik // CI-20kD	chr10:80085283-80092628	0.436916	0.63728	0.659259	0.687919	0.571429	0.753676	0.831776	0.930769	0.866667	0.802326	0.716	TRUE	TRUE	1.23984	0.310155	0.0237546	0.310046	up	0	TRUE	TRUE	1.01851	0.0264549	0.871609	1	up	0	TRUE	TRUE	1.07062	0.0984503	0.470921	1	up	0	TRUE	TRUE	1.19691	0.259308	0.0899172	0.311369	up	0	TRUE	TRUE	1.01704	-0.0243807	0.881682	1	down	0	TRUE	TRUE	1.29167	0.369239	0.0115288	0.0575366	up	0	TRUE	TRUE	1.35777	0.441234	0.00446132	0.034668	up	0	3906.82	3151.89	3842.95	3772.39	5217.05	4872.42
GSMG0004052	Dazap1	DAZ associated protein 1	2410042M16Rik // mPrrp	chr10:80100848-80124242	0.228972	0.413098	0.404938	0.35906	0.357143	0.256434	0.35514	0.476923	0.333333	0.546512	0.24	TRUE	TRUE	1.00062	-0.000892497	0.991366	1	down	0	TRUE	TRUE	1.10336	0.14191	0.149352	1	up	0	TRUE	TRUE	1.11637	0.158819	0.0543144	0.701743	up	0	TRUE	TRUE	1.00092	0.00132278	0.992864	1	up	0	TRUE	TRUE	1.10509	0.144169	0.143345	0.456283	up	0	TRUE	TRUE	1.42765	-0.513641	5.65808e-09	3.24647e-07	down	0	TRUE	TRUE	1.41101	-0.496732	1.05451e-07	5.9359e-06	down	0	9970.94	9972.63	11013.3	9981.64	7805.28	6991.31
GSMG0004053	Apc2	APC regulator of WNT signaling pathway 2	AI852447 // APCL // R75424	chr10:80131790-80154091	0.021028	0.0176322	0.0148148	0.0134228	0.0714286	0.251838	0.383178	0.153846	0.283333	0.325581	0.644	TRUE	TRUE	1.33343	-0.415146	0.139053	0.714666	down	0	TRUE	TRUE	1.01401	0.020069	0.952309	1	up	0	TRUE	TRUE	1.02492	0.0355078	0.899436	1	up	0	TRUE	TRUE	2.23553	-1.16062	0.000100778	0.00124065	down	1	TRUE	TRUE	1.65336	-0.725405	0.0306206	0.163506	down	0	TRUE	TRUE	2.06024	-1.04282	0.000514455	0.00503954	down	1	TRUE	TRUE	2.03831	-1.02738	0.00125348	0.0129249	down	1	12669.8	16894.3	7662.78	7557.27	3759.44	3668.08
GSMG0004054	Reep6	receptor accessory protein 6	0610011M24Rik // Dp1l1	chr10:80165979-80172275	0.00233645	0.00251889	0	0	0	0.0533088	0.0280374	0.00769231	0.0333333	0.116279	0.068	TRUE	TRUE	1.01626	-0.0232647	0.941128	1	down	0	TRUE	TRUE	1.04406	0.0622091	0.868693	1	up	0	TRUE	TRUE	1.10243	-0.14069	0.655557	1	down	0	TRUE	TRUE	1.08313	-0.115201	0.725158	0.957209	down	0	TRUE	TRUE	1.02085	-0.0297694	0.93699	1	down	0	TRUE	TRUE	1.26993	-0.344748	0.305933	0.597774	down	0	TRUE	TRUE	1.4617	-0.547647	0.125383	0.383529	down	0	630.521	641.291	618.468	592.279	422.93	466.175
GSMG0004055	Plk5	polo like kinase 5	6330514A18Rik	chr10:80192292-80201323	0	0	0	0	0	0.000919118	0	0	0	0.162791	0	TRUE	TRUE	2.04315	1.03079	0.00758033	0.16176	up	0	TRUE	TRUE	1.1173	-0.160018	0.728177	1	down	0	TRUE	TRUE	1.3113	0.391001	0.309102	1	up	0	TRUE	TRUE	1.97276	0.980213	0.00698325	0.044085	up	0	TRUE	TRUE	1.15712	-0.210536	0.647605	0.964326	down	0	TRUE	TRUE	1.21168	0.277014	0.500626	0.782536	up	0	TRUE	TRUE	1.77526	0.828033	0.0578712	0.227027	up	0	907.919	444.703	785.098	877.638	1394.11	1063.13
GSMG0004056	---	---	---	chr10:80207788-80209050	NA	NA	NA	NA	NA	NA	NA	NA	NA	NA	NA	FALSE	FALSE	1.57969	0.659642	0.871154	1	up	0	FALSE	TRUE	1.74567	-0.803784	0.869048	1	down	0	FALSE	TRUE	1.72224	0.784287	0.848396	1	up	0	FALSE	FALSE	1.478	0.563646	0.882521	1	up	0	FALSE	TRUE	1.86701	-0.900729	0.853564	1	down	0	FALSE	FALSE	2.62	-1.38956	0.750496	0.933676	down	0	FALSE	TRUE	1.14751	0.198506	0.965856	1	up	0	2.7282	1.75528	1.47158	2.57996	1.6924	0.990743
GSMG0004057	---	---	---	chr10:80236479-80237509	NA	NA	NA	NA	NA	NA	NA	NA	NA	NA	NA	FALSE	TRUE	1.11228	0.153518	0.690572	1	up	0	FALSE	TRUE	1.13669	0.184837	0.68275	1	up	0	FALSE	TRUE	1.40997	0.49566	0.186805	0.990684	up	0	FALSE	TRUE	1.30603	0.385185	0.290498	0.662438	up	0	FALSE	TRUE	1.33481	0.416634	0.360615	0.774465	up	0	FALSE	TRUE	1.00985	0.0141476	0.972061	1	up	0	FALSE	TRUE	1.25264	0.32497	0.446631	0.813052	up	0	78.7733	71.5367	106.093	93.5214	133.037	94.4185
GSMG0004058	---	---	---	chr10:80242710-80245488	NA	NA	NA	NA	NA	NA	NA	NA	NA	NA	NA	FALSE	FALSE	1	0	1	1	up	0	FALSE	FALSE	4.2942	-2.10239	0.74256	1	down	0	FALSE	FALSE	12.997	-3.70011	0.48495	1	down	0	FALSE	FALSE	4.3651	2.12601	0.690357	0.939836	up	0	FALSE	FALSE	1	0	1	1	up	0	FALSE	FALSE	2.29473	1.19832	0.831131	0.989096	up	0	FALSE	FALSE	1	0	1	1	up	0	0	0	0	0.859988	0	1.98149
GSMG0004059	Onecut3	one cut domain, family member 3	OC-3 // Oc3	chr10:80330740-80353092	0	0	0.00493827	0.0033557	0	0.00367647	0	0.00769231	0	0	0	FALSE	TRUE	1.05604	-0.0786663	0.950111	1	down	0	FALSE	TRUE	1.38657	-0.471522	0.754256	1	down	0	FALSE	TRUE	1.60649	-0.68391	0.600473	1	down	0	FALSE	TRUE	1.12124	-0.165094	0.884526	1	down	0	FALSE	TRUE	1.4716	-0.557382	0.711556	1	down	0	FALSE	TRUE	4.55851	-2.18856	0.108658	0.300687	down	0	FALSE	TRUE	5.28151	-2.40095	0.098606	0.327596	down	0	41.3772	43.4315	28.0205	38.8199	5.26468	8.53318
GSMG0004060	---	---	---	chr10:80344603-80345457	NA	NA	NA	NA	NA	NA	NA	NA	NA	NA	NA	FALSE	TRUE	27.9562	4.8051	0.362948	0.975793	up	0	FALSE	TRUE	3.09847	1.63156	0.793176	1	up	0	FALSE	FALSE	1	0	1	1	up	0	FALSE	FALSE	8.91864	3.15682	0.551554	0.881061	up	0	FALSE	TRUE	1.01165	-0.0167146	0.997851	1	down	0	FALSE	FALSE	10.367	-3.37392	0.552536	0.811539	down	0	FALSE	TRUE	35.8561	-5.16415	0.386698	0.757801	down	0	5.51089	0	5.46297	1.76012	0	0
GSMG0004061	Gm31057	predicted gene, 31057	---	chr10:80382745-80391215	NA	NA	NA	NA	NA	NA	NA	NA	NA	NA	NA	FALSE	FALSE	3.44669	-1.78521	0.718307	1	down	0	FALSE	FALSE	8.58041	-3.10105	0.596249	1	down	0	FALSE	TRUE	3.31999	-1.73118	0.72035	1	down	0	FALSE	FALSE	2.54558	1.348	0.765127	0.981075	up	0	FALSE	FALSE	1	0	1	1	up	0	FALSE	TRUE	1.079	0.109699	0.982888	1	up	0	FALSE	FALSE	2.78865	1.47957	0.792028	1	up	0	0	0.665487	0	1.71998	0.555201	1.85922
GSMG0004062	---	---	---	chr10:80397659-80399244	NA	NA	NA	NA	NA	NA	NA	NA	NA	NA	NA	FALSE	TRUE	1.13843	-0.187042	0.734492	1	down	0	FALSE	TRUE	1.23811	0.308134	0.632919	1	up	0	FALSE	TRUE	1.55119	0.633372	0.246201	1	up	0	FALSE	TRUE	1.07423	0.103303	0.850416	1	up	0	FALSE	TRUE	1.51386	0.598233	0.358815	0.772334	up	0	FALSE	TRUE	1.46346	-0.549381	0.347308	0.644081	down	0	FALSE	TRUE	1.16808	-0.224144	0.713549	0.976547	down	0	30.7847	34.6172	46.4454	37.5902	39.8419	25.5474
GSMG0004063	Gm26710	predicted gene, 26710	---	chr10:80413958-80416510	NA	NA	NA	NA	NA	NA	NA	NA	NA	NA	NA	FALSE	TRUE	1.62193	-0.697715	0.0755803	0.55296	down	0	FALSE	TRUE	1.35456	0.437821	0.340695	1	up	0	FALSE	TRUE	1.05786	-0.0811426	0.831228	1	down	0	FALSE	TRUE	1.09356	-0.129027	0.741023	0.967055	down	0	FALSE	TRUE	2.00895	1.00644	0.0305022	0.163023	up	0	FALSE	TRUE	1.49079	0.576077	0.159595	0.390537	up	0	FALSE	TRUE	1.04038	0.0571133	0.895295	1	up	0	70.0147	111.996	139.103	102.632	144.621	152.93
GSMG0004064	Scamp4 // Adat3	secretory carrier membrane protein 4 // adenosine deaminase, tRNA-specific 3	2410022D05Rik // A430024H01Rik // AI448940 // AU022392 // AW742369 // Sc4	chr10:80438713-80451617	0.0116822	0.0176322	0.0222222	0.0134228	0.0714286	0.0147059	0.0280374	0.00769231	0	0.0813953	0.032	TRUE	TRUE	1.02378	-0.0338988	0.790366	1	down	0	TRUE	TRUE	1.0458	0.0646098	0.671451	1	up	0	TRUE	TRUE	1.03187	0.0452596	0.722637	1	up	0	TRUE	TRUE	1.09729	-0.133948	0.17016	0.479718	down	0	TRUE	TRUE	1.02481	-0.035352	0.816623	1	down	0	TRUE	TRUE	1.18755	-0.247993	0.0687613	0.217345	down	0	TRUE	TRUE	1.20359	-0.267343	0.0643956	0.24438	down	0	3303.3	3381.83	3223.77	3082.43	2678.09	2595.57
GSMG0004065	Csnk1g2	casein kinase 1, gamma 2	2810429I12Rik // AI463719	chr10:80458612-80476605	0.179907	0.322418	0.301235	0.228188	0.285714	0.217831	0.280374	0.230769	0.3	0.453488	0.144	TRUE	TRUE	1.05419	0.0761382	0.612828	1	up	0	TRUE	TRUE	1.02167	-0.0309288	0.863416	1	down	0	TRUE	TRUE	1.0789	0.109559	0.466288	1	up	0	TRUE	TRUE	1.14041	0.189556	0.28572	0.656319	up	0	TRUE	TRUE	1.05885	0.0824997	0.646381	0.963888	up	0	TRUE	TRUE	1.06919	0.0965211	0.548289	0.811539	up	0	TRUE	TRUE	1.17855	0.237009	0.164638	0.458024	up	0	21905.1	20778.6	23193.5	23695.7	27334.4	25335.4
GSMG0004066	---	---	---	chr10:80483467-80484132	NA	NA	NA	NA	NA	NA	NA	NA	NA	NA	NA	FALSE	TRUE	6.71581	2.74756	0.346922	0.967211	up	0	FALSE	FALSE	4.84401	-2.2762	0.537202	1	down	0	FALSE	FALSE	2.74872	-1.45876	0.617716	1	down	0	FALSE	FALSE	1.30856	0.387984	0.897185	1	up	0	FALSE	TRUE	24.8601	-4.63576	0.200615	0.562198	down	0	FALSE	FALSE	2.02761	1.01978	0.743028	0.928561	up	0	FALSE	FALSE	3.57322	1.83722	0.602949	0.919312	up	0	4.94346	0.728884	0	0.982896	0.737894	1.98149
GSMG0004067	Izumo4	IZUMO family member 4	9030607L17Rik // AI550407	chr10:80538527-80541216	0.0560748	0.130982	0.0814815	0.090604	0.357143	0.157169	0.224299	0.169231	0.333333	0.267442	0.3	TRUE	TRUE	1.29515	-0.37312	0.00558024	0.131068	down	0	TRUE	TRUE	1.00859	0.0123398	0.93882	1	up	0	TRUE	TRUE	1.17329	0.230558	0.0865007	0.814218	up	0	TRUE	TRUE	1.08024	-0.111345	0.451622	0.819573	down	0	TRUE	TRUE	1.20924	0.274103	0.0884655	0.336113	up	0	TRUE	TRUE	1.20152	-0.26486	0.0654847	0.210222	down	0	TRUE	TRUE	1.03286	-0.0466425	0.759744	1	down	0	6703.26	8681.52	8104.96	8037.02	7847.83	6688.8
GSMG0004068	Dot1l	DOT1-like, histone H3 methyltransferase (S. cerevisiae)	A630076O07 // AW907654 // Dot1 // KMT4 // mDot1	chr10:80591037-80631294	0.109813	0.138539	0.148148	0.114094	0.357143	0.0845588	0.102804	0.276923	0.133333	0.116279	0.248	TRUE	TRUE	1.03037	-0.0431656	0.767555	1	down	0	TRUE	TRUE	1.07005	0.0976827	0.575777	1	up	0	TRUE	TRUE	1.08173	-0.11334	0.438444	1	down	0	TRUE	TRUE	1.23474	-0.304203	0.0121369	0.0684907	down	0	TRUE	TRUE	1.11988	-0.163343	0.349457	0.76228	down	0	TRUE	TRUE	1.81755	-0.861997	3.45254e-08	1.55608e-06	down	0	TRUE	TRUE	2.10383	-1.07302	9.44817e-11	1.47899e-08	down	1	15201.1	15663.2	13573.8	12685.8	6451.56	6979.54
GSMG0004069	Sf3a2	splicing factor 3a, subunit 2	66kDa // AW047242 // PRP11 // Sap62 // SFA66	chr10:80634569-80640756	0.172897	0.352645	0.335802	0.352349	0.285714	0.299632	0.411215	0.376923	0.383333	0.44186	0.152	TRUE	TRUE	1.04854	0.0683811	0.421048	1	up	0	TRUE	TRUE	1.02019	-0.0288327	0.776216	1	down	0	TRUE	TRUE	1.02215	0.0316032	0.708509	1	up	0	TRUE	TRUE	1.00052	0.000755021	0.994386	1	up	0	TRUE	TRUE	1.06912	-0.0964184	0.342736	0.755266	down	0	TRUE	TRUE	1.00023	0.000333059	0.997062	1	up	0	TRUE	TRUE	1.04302	0.060769	0.527531	0.876144	up	0	3546.64	3388.53	3321.85	3390.14	3465.73	3390.55
GSMG0004070	Amh	anti-Mullerian hormone	MIS	chr10:80641074-80643513	0.00233645	0.00251889	0.00246914	0	0	0	0	0.00769231	0	0.0116279	0	TRUE	TRUE	1.46713	-0.552998	0.114198	0.659965	down	0	TRUE	TRUE	1.07094	-0.0988762	0.81163	1	down	0	FALSE	TRUE	1.39336	0.478573	0.172675	0.974351	up	0	TRUE	TRUE	1.56917	0.65	0.119842	0.380393	up	0	TRUE	TRUE	2.14937	1.10391	0.00811317	0.0615387	up	0	TRUE	TRUE	3.30253	-1.72357	3.94784e-06	8.98774e-05	down	1	TRUE	TRUE	2.21318	-1.14612	0.00368342	0.0298461	down	1	299.194	440.169	644.689	690.926	291.64	209.077
GSMG0004072	Sppl2b	signal peptide peptidase like 2B	3110056O03Rik // AW550292 // PSL1	chr10:80691091-80704541	0.0981308	0.138539	0.125926	0.134228	0.285714	0.0615809	0.121495	0.0538462	0.05	0.174419	0.24	TRUE	TRUE	1.10464	-0.143575	0.385287	0.989206	down	0	TRUE	TRUE	1.05001	-0.070398	0.721651	1	down	0	TRUE	TRUE	1.06079	0.08514	0.607331	1	up	0	TRUE	TRUE	1.01137	-0.0163044	0.912866	1	down	0	TRUE	TRUE	1.04022	0.0568834	0.773516	1	up	0	TRUE	TRUE	2.44476	-1.28969	3.11708e-13	5.95924e-11	down	1	TRUE	TRUE	2.1949	-1.13416	1.48785e-09	1.56671e-07	down	1	10192.5	11259.3	10602.1	11133.2	4830.72	4553.75
GSMG0004073	Tmprss9	transmembrane protease, serine 9	Serase-1B	chr10:80715539-80735328	0.00934579	0.0100756	0.00740741	0.0167785	0	0.00735294	0.00934579	0.0153846	0	0.0465116	0	FALSE	TRUE	1.43155	-0.51758	0.174991	0.779879	down	0	FALSE	TRUE	1.08102	0.112396	0.800644	1	up	0	FALSE	TRUE	1.01794	-0.0256517	0.946865	1	down	0	FALSE	TRUE	1.7076	0.771968	0.0512921	0.208243	up	0	FALSE	TRUE	2.64231	1.4018	0.00188166	0.0200585	up	0	FALSE	TRUE	3.26188	-1.7057	2.53663e-05	0.000431823	down	0	FALSE	TRUE	3.58942	-1.84375	1.56767e-05	0.000377732	down	0	102.262	145.234	267.72	248.209	74.8438	76.0745
GSMG0004074	---	---	---	chr10:80753505-80754324	NA	NA	NA	NA	NA	NA	NA	NA	NA	NA	NA	FALSE	TRUE	18.9771	4.24618	0.282231	0.916083	up	0	FALSE	TRUE	21.5379	-4.4288	0.352706	1	down	0	FALSE	FALSE	1.48496	0.570421	0.883993	1	up	0	FALSE	TRUE	21.8957	4.45257	0.230022	0.578378	up	0	FALSE	TRUE	18.6692	-4.22259	0.376292	0.791716	down	0	FALSE	TRUE	4.38693	-2.13321	0.606806	0.854917	down	0	FALSE	FALSE	7.29049	2.86601	0.529846	0.877459	up	0	3.76668	0	0	4.32001	1.47579	0.990743
GSMG0004075	Gadd45b	growth arrest and DNA-damage-inducible 45 beta	AI323528 // Myd118	chr10:80765906-80768038	0.0490654	0.209068	0.0666667	0.0939597	0.428571	0.182904	0.149533	0.684615	0.183333	0.72093	0.08	TRUE	TRUE	1.06465	0.0903797	0.624695	1	up	0	TRUE	TRUE	1.05148	0.0724214	0.738417	1	up	0	TRUE	TRUE	1.00614	-0.00883015	0.961174	1	down	0	TRUE	TRUE	2.28355	1.19128	4.9803e-07	1.11141e-05	up	1	TRUE	TRUE	2.25504	1.17315	7.9487e-08	3.53839e-06	up	1	TRUE	TRUE	1.09051	-0.124999	0.519135	0.798728	down	0	TRUE	TRUE	1.15369	-0.20625	0.316164	0.68052	down	0	694.192	649.864	1560.86	1484.25	1353.14	1360.87
GSMG0004076	---	---	---	chr10:80860644-80862107	NA	NA	NA	NA	NA	NA	NA	NA	NA	NA	NA	FALSE	TRUE	2.18529	-1.12782	0.291478	0.922509	down	0	FALSE	TRUE	3.11236	-1.63801	0.232997	1	down	0	FALSE	TRUE	3.5576	1.8309	0.112886	0.877066	up	0	FALSE	TRUE	2.36849	-1.24397	0.262625	0.625628	down	0	FALSE	TRUE	3.37411	-1.75451	0.202513	0.565408	down	0	FALSE	TRUE	4.02468	-2.00887	0.100639	0.284561	down	0	FALSE	TRUE	2.75116	1.46004	0.265975	0.616048	up	0	11.6676	26.0634	3.64198	11.0348	9.79417	2.7277
GSMG0004078	Thop1	thimet oligopeptidase 1	AI131655 // AI327041 // EP24.15	chr10:80905917-80918392	0.0373832	0.0428212	0.0493827	0.0503356	0.0714286	0.0505515	0.046729	0.0846154	0.133333	0.127907	0.12	TRUE	TRUE	1.05443	-0.0764604	0.559792	1	down	0	TRUE	TRUE	1.00019	0.000278522	0.998583	1	up	0	TRUE	TRUE	1.11968	0.163081	0.21535	1	up	0	TRUE	TRUE	1.19933	-0.262224	0.0452	0.189657	down	0	TRUE	TRUE	1.1372	-0.185485	0.236902	0.618862	down	0	TRUE	TRUE	1.77511	-0.827906	3.78281e-09	2.26522e-07	down	0	TRUE	TRUE	1.58568	-0.665103	7.92897e-06	0.00021555	down	0	5519.66	5818.96	4851.65	4852.28	3060.41	2733.21
GSMG0004079	Mir5615-2	microRNA 5615-2	Gm23367 // mir-5615-2 // mmu-mir-5615-2	chr10:80940450-80940509	NA	NA	NA	NA	NA	NA	NA	NA	NA	NA	NA	FALSE	FALSE	NA	NA	NA	NA	NA	NA	FALSE	FALSE	NA	NA	NA	NA	NA	NA	FALSE	FALSE	NA	NA	NA	NA	NA	NA	FALSE	FALSE	NA	NA	NA	NA	NA	NA	FALSE	FALSE	NA	NA	NA	NA	NA	NA	FALSE	FALSE	NA	NA	NA	NA	NA	NA	FALSE	FALSE	NA	NA	NA	NA	NA	NA	0	0	0	0	0	0
GSMG0004080	Map2k2	mitogen-activated protein kinase kinase 2	AA589381 // MEK2 // MK2 // Prkmk2	chr10:80941749-80960530	0.352804	0.586902	0.525926	0.493289	0.571429	0.342831	0.35514	0.584615	0.416667	0.72093	0.392	TRUE	TRUE	1.11353	0.155137	0.0917431	0.605751	up	0	TRUE	TRUE	1.00561	0.00807653	0.941414	1	up	0	TRUE	TRUE	1.13408	0.181519	0.0483944	0.674612	up	0	TRUE	TRUE	1.11252	0.153836	0.101888	0.339477	up	0	TRUE	TRUE	1.00471	0.00677429	0.950865	1	up	0	TRUE	TRUE	1.25886	-0.332112	0.000728743	0.00668786	down	0	TRUE	TRUE	1.11626	-0.158669	0.128057	0.389338	down	0	19752.2	17740	19846.4	19736.5	17780.5	15677.6
GSMG0004081	---	---	---	chr10:80964702-80964728	NA	NA	NA	NA	NA	NA	NA	NA	NA	NA	NA	TRUE	TRUE	2.63211	1.39622	0.391823	0.993423	up	0	TRUE	TRUE	4.5982	-2.20107	0.286852	1	down	0	FALSE	TRUE	3.28033	1.71384	0.316412	1	up	0	TRUE	TRUE	1.61756	0.693821	0.653502	0.936077	up	0	TRUE	TRUE	7.48772	-2.90453	0.15906	0.486517	down	0	TRUE	TRUE	4.6441	-2.2154	0.221494	0.485903	down	0	FALSE	TRUE	3.2479	1.69951	0.390297	0.76175	up	0	13.2735	5.08586	1.82099	8.16884	5.73931	1.73695
GSMG0004082	---	---	---	chr10:80964812-80966520	NA	NA	NA	NA	NA	NA	NA	NA	NA	NA	NA	FALSE	TRUE	1.00747	-0.0107294	0.971513	1	down	0	FALSE	TRUE	1.41677	0.50261	0.161651	1	up	0	FALSE	TRUE	1.20687	-0.271273	0.366821	1	down	0	FALSE	TRUE	1.35813	-0.441619	0.14004	0.42145	down	0	FALSE	TRUE	1.05095	0.0716887	0.841588	1	up	0	FALSE	TRUE	1.1465	0.197237	0.539799	0.808934	up	0	FALSE	TRUE	1.49138	-0.576645	0.0902185	0.309131	down	0	176.593	179.188	186.427	131.684	124.931	150.832
GSMG0004083	Zbtb7a	zinc finger and BTB domain containing 7a	9030619K07Rik // 9130006G12Rik // AI452336 // FBI-1 // Lrf // Pokemon // Zbtb7	chr10:80972105-80988829	0.313084	0.478589	0.439506	0.543624	0.714286	0.42739	0.476636	0.515385	0.466667	0.709302	0.248	TRUE	TRUE	1.1418	0.191308	0.232745	0.861413	up	0	TRUE	TRUE	1.06942	-0.0968262	0.611883	1	down	0	TRUE	TRUE	1.00394	-0.00566759	0.971684	1	down	0	TRUE	TRUE	1.63295	0.707483	2.63714e-07	6.23669e-06	up	0	TRUE	TRUE	1.33732	0.41934	0.0282921	0.154648	up	0	TRUE	TRUE	1.21026	-0.275312	0.106629	0.296533	down	0	TRUE	TRUE	1.13615	-0.184153	0.309222	0.671942	down	0	2590.43	2267.28	3462.53	3702.28	3047.18	3059.17
GSMG0004084	Snord37	small nucleolar RNA, C/D box 37	MBII-376	chr10:81014795-81014847	0.0257009	0.0755668	0.0814815	0.0738255	0.142857	0.0634191	0.0747664	0.315385	0.05	0.0930233	0.036	TRUE	TRUE	1.1635	-0.218475	0.31842	0.945442	down	0	TRUE	TRUE	1.01567	-0.0224258	0.930883	1	down	0	TRUE	TRUE	1.01579	0.0226082	0.9181	1	up	0	TRUE	TRUE	1.1617	0.216234	0.361154	0.741277	up	0	TRUE	TRUE	1.33073	0.412217	0.113732	0.395227	up	0	TRUE	TRUE	1.76744	-0.821664	0.000421281	0.00429677	down	0	TRUE	TRUE	1.71313	-0.77663	0.00164962	0.016055	down	0	302.991	353.566	404.435	410.834	235.794	232.372
GSMG0004085	Dapk3	death-associated protein kinase 3	dlk // ZIPK	chr10:81018841-81029031	0.109813	0.186398	0.138272	0.187919	0.214286	0.107537	0.102804	0.276923	0.2	0.313953	0.116	TRUE	TRUE	1.00776	0.0111565	0.933419	1	up	0	TRUE	TRUE	1.02683	-0.0382018	0.810417	1	down	0	TRUE	TRUE	1.04665	0.0657767	0.622252	1	up	0	TRUE	TRUE	1.10753	0.147343	0.240164	0.59289	up	0	TRUE	TRUE	1.07024	0.097938	0.539216	0.913207	up	0	TRUE	TRUE	1.40652	-0.492131	0.000555278	0.00536397	down	0	TRUE	TRUE	1.30872	-0.388153	0.0102644	0.0647218	down	0	2751.7	2729.09	2942.36	3021.68	2249.24	2148.02
GSMG0004086	Atcayos	ataxia, cerebellar, Cayman type, opposite strand	2310050B05Rik	chr10:81030525-81046711	0.00233645	0	0	0	0	0.00183824	0.0186916	0.161538	0.133333	0	0	FALSE	TRUE	3.78619	-1.92075	0.00183112	0.0607095	down	0	FALSE	TRUE	1.17866	0.237148	0.701807	1	up	0	FALSE	TRUE	1.437	0.523056	0.294657	1	up	0	FALSE	TRUE	1.75797	0.813914	0.0583611	0.228693	up	0	FALSE	TRUE	7.82448	2.968	1.96596e-05	0.000438795	up	0	FALSE	TRUE	3.36621	1.75112	0.0012952	0.0106165	up	0	FALSE	TRUE	4.104	2.03703	0.000445023	0.00580684	up	0	5.85893	24.7069	50.793	43.0938	208.644	145.25
GSMG0004087	Zfr2	zinc finger RNA binding protein 2	2010013I23Rik // 9130206N08Rik // AW045600 // mKIAA1086	chr10:81068997-81087957	0.00934579	0.00755668	0.00493827	0.0201342	0	0.0202206	0.0186916	0.123077	0.166667	0.116279	0.088	TRUE	TRUE	1.33889	-0.421034	0.0212483	0.294083	down	0	TRUE	TRUE	1.02066	0.0295091	0.892518	1	up	0	TRUE	TRUE	1.05874	0.082354	0.653722	1	up	0	TRUE	TRUE	1.24045	-0.310864	0.211438	0.549674	down	0	TRUE	TRUE	1.10164	0.139658	0.522724	0.905324	up	0	TRUE	TRUE	2.62518	-1.39242	1.15375e-12	1.89508e-10	down	1	TRUE	TRUE	2.53076	-1.33957	1.07505e-10	1.64963e-08	down	1	4509.67	6039.01	4967.73	4868.48	1963.16	1854.48
GSMG0004088	Matk	megakaryocyte-associated tyrosine kinase	CHK // HYL // Ntk // p56ntk	chr10:81088769-81099199	0.0046729	0.00251889	0.00740741	0.0033557	0.428571	0.00275735	0	0.00769231	0	0.0348837	0.016	TRUE	TRUE	1.37106	-0.455294	0.0604678	0.497303	down	0	TRUE	TRUE	1.00367	0.00528123	0.98546	1	up	0	TRUE	TRUE	1.37876	0.463376	0.0561692	0.712278	up	0	TRUE	TRUE	1.15064	0.202435	0.589889	0.901456	up	0	TRUE	TRUE	1.58337	0.662998	0.0221679	0.129927	up	0	TRUE	TRUE	3.43318	-1.77954	6.76836e-12	8.91894e-10	down	1	TRUE	TRUE	2.49917	-1.32145	1.54112e-06	5.55138e-05	down	1	14398.2	19740.9	22797	22714.8	9122.4	6616.23
GSMG0004089	Apba3	amyloid beta (A4) precursor protein-binding, family A, member 3	AW208791 // lin-10 // Mint-3 // mint3 // X11gamma	chr10:81104004-81109080	0.102804	0.2267	0.192593	0.204698	0.0714286	0.144301	0.158879	0.2	0.183333	0.209302	0.2	TRUE	TRUE	1.02609	0.0371587	0.683042	1	up	0	TRUE	TRUE	1.0174	0.024887	0.817392	1	up	0	TRUE	TRUE	1.12817	0.173978	0.0539558	0.700629	up	0	TRUE	TRUE	1.43359	0.519628	2.92534e-07	6.85245e-06	up	0	TRUE	TRUE	1.42149	0.507402	2.77682e-06	8.17761e-05	up	0	TRUE	TRUE	1.27649	-0.35218	0.00026102	0.00292975	down	0	TRUE	TRUE	1.15116	-0.203089	0.0470944	0.195868	down	0	3333.19	3251.41	4740.12	4660.57	4119.12	3650.54
GSMG0004090	Pip5k1c	phosphatidylinositol-4-phosphate 5-kinase, type 1 gamma	AI115456 // AI835305 // Pip5kIgamma	chr10:81128797-81155807	0.308411	0.423174	0.439506	0.446309	0.571429	0.356618	0.308411	0.361538	0.333333	0.383721	0.268	TRUE	TRUE	1.13513	-0.182858	0.531198	1	down	0	TRUE	TRUE	1.12288	-0.167203	0.631933	1	down	0	TRUE	TRUE	1.02062	-0.0294524	0.919683	1	down	0	TRUE	TRUE	1.31198	-0.391751	0.163845	0.468145	down	0	TRUE	TRUE	1.29783	-0.376096	0.281288	0.680364	down	0	TRUE	TRUE	1.62843	-0.703479	0.0242513	0.100827	down	0	TRUE	TRUE	1.48013	-0.565729	0.08759	0.303131	down	0	18693.2	21219.2	14403.2	16173.3	9731.11	9931.88
GSMG0004091	Cactin	cactin, spliceosome C complex subunit	2510012J08Rik	chr10:81156937-81162085	0.175234	0.292191	0.264198	0.271812	0.214286	0.161765	0.168224	0.161538	0.0833333	0.22093	0.088	TRUE	TRUE	1.06399	0.0894896	0.41893	1	up	0	TRUE	TRUE	1.00989	-0.0142023	0.914367	1	down	0	TRUE	TRUE	1.07792	0.108249	0.325604	1	up	0	TRUE	TRUE	1.03489	0.0494767	0.687927	0.939836	up	0	TRUE	TRUE	1.03828	-0.0542025	0.682048	0.98399	down	0	TRUE	TRUE	1.0027	-0.00389268	0.973652	1	down	0	TRUE	TRUE	1.08565	0.118558	0.343725	0.712087	up	0	2466.37	2315.23	2373.63	2395.92	2575.94	2389.42
GSMG0004092	Tbxa2r	thromboxane A2 receptor	TP // TXA2-R	chr10:81164102-81171007	0.0794393	0.123426	0.0716049	0.0167785	0.142857	0.798713	0.841121	0.530769	0.65	0.22093	0.012	TRUE	TRUE	1.1081	0.148088	0.414498	1	up	0	TRUE	TRUE	1.10207	-0.140216	0.518282	1	down	0	TRUE	TRUE	1.12642	0.171748	0.344158	1	up	0	TRUE	TRUE	1.03271	-0.046434	0.871826	1	down	0	TRUE	TRUE	1.26109	-0.334666	0.12328	0.415963	down	0	TRUE	TRUE	1.26124	-0.334844	0.0843933	0.25176	down	0	TRUE	TRUE	1.01599	-0.0228799	0.911554	1	down	0	1905.38	1718.46	1510.49	1663.97	1485.99	1319.44
GSMG0004093	Mfsd12	major facilitator superfamily domain containing 12	C19orf28 // F630110N24Rik // gr // Wdt1	chr10:81193324-81202058	0.0373832	0.0453401	0.0444444	0.0738255	0.357143	0.0395221	0.0841121	0.0846154	0	0.0813953	0.008	TRUE	TRUE	1.01448	-0.0207406	0.929946	1	down	0	TRUE	TRUE	1.02269	-0.0323656	0.908659	1	down	0	TRUE	TRUE	1.01977	0.0282475	0.904785	1	up	0	TRUE	TRUE	1.25885	-0.332107	0.115701	0.37109	down	0	TRUE	TRUE	1.26903	-0.343725	0.22307	0.597846	down	0	TRUE	TRUE	1.36716	-0.451183	0.0737973	0.229378	down	0	TRUE	TRUE	1.31091	-0.39057	0.144562	0.421313	down	0	4286.36	4348.65	3378.17	3454.55	2576.58	2526.79
GSMG0004094	---	---	---	chr10:81202736-81203239	NA	NA	NA	NA	NA	NA	NA	NA	NA	NA	NA	FALSE	FALSE	2.37048	1.24518	0.425098	1	up	0	FALSE	FALSE	1.7636	0.818522	0.662424	1	up	0	FALSE	TRUE	1.22701	-0.295143	0.850854	1	down	0	FALSE	FALSE	1.1421	-0.191687	0.897816	1	down	0	FALSE	FALSE	1.5329	-0.616264	0.739671	1	down	0	FALSE	TRUE	1.29136	0.368896	0.826607	0.985883	up	0	FALSE	TRUE	1.67571	-0.744769	0.674423	0.954531	down	0	11.8427	5.00233	7.79914	4.43635	4.63979	5.68742
GSMG0004095	Dohh // Gm48552 // Gm48551	deoxyhypusine hydroxylase/monooxygenase // predicted gene, 48552 // predicted gene, 48551	1110033C18Rik // AI585913 // AL022869 // Hlrc1	chr10:81220261-81227389	0.158879	0.27204	0.232099	0.278523	0.214286	0.170956	0.224299	0.338462	0.3	0.325581	0.112	TRUE	TRUE	1.12049	-0.164128	0.410852	1	down	0	TRUE	TRUE	1.1388	-0.187519	0.431038	1	down	0	TRUE	TRUE	1.01231	0.0176521	0.929015	1	up	0	TRUE	TRUE	1.02076	0.0296362	0.902108	1	up	0	TRUE	TRUE	1.00441	0.00634452	0.978795	1	up	0	TRUE	TRUE	1.21383	0.279567	0.187606	0.435959	up	0	TRUE	TRUE	1.39933	0.484739	0.0317757	0.147872	up	0	943.952	1058.79	948.87	1080.61	1327.86	1311.66
GSMG0004096	Smim24	small integral membrane protein 24	2210404O07Rik	chr10:81228884-81231332	0.0233645	0.0604534	0.0567901	0.0503356	0.142857	0.00643382	0	0	0	0.0581395	0.024	TRUE	TRUE	1.00045	0.000651227	0.997914	1	up	0	TRUE	TRUE	1.20264	0.266207	0.368744	1	up	0	TRUE	TRUE	1.29601	0.374075	0.130091	0.905611	up	0	TRUE	TRUE	1.13296	0.180102	0.468753	0.830385	up	0	TRUE	TRUE	1.36194	0.44566	0.133271	0.436084	up	0	TRUE	TRUE	1.11663	0.159148	0.547745	0.811539	up	0	TRUE	TRUE	1.20332	0.267016	0.341183	0.709189	up	0	613.267	611.895	834.333	692.901	1003.01	773.868
GSMG0004097	Gm16104	predicted gene 16104	---	chr10:81245409-81247413	NA	NA	NA	NA	NA	NA	NA	NA	NA	NA	NA	TRUE	TRUE	1.30687	0.386112	0.454944	1	up	0	FALSE	TRUE	1.24584	0.317116	0.61377	1	up	0	FALSE	TRUE	1.31735	0.397638	0.452881	1	up	0	TRUE	TRUE	3.02811	-1.59842	0.00619668	0.0400806	down	1	TRUE	TRUE	3.17638	-1.66738	0.00751279	0.0581864	down	0	FALSE	TRUE	1.44261	-0.52868	0.350096	0.647193	down	0	FALSE	TRUE	1.3643	-0.448158	0.45214	0.817525	down	0	293.781	224.674	92.743	74.1886	67.8685	51.3732
GSMG0004098	---	---	---	chr10:81255693-81257135	NA	NA	NA	NA	NA	NA	NA	NA	NA	NA	NA	FALSE	FALSE	1.07385	-0.102787	0.902068	1	down	0	FALSE	FALSE	2.22161	-1.15161	0.25941	1	down	0	FALSE	TRUE	2.60255	-1.37993	0.112063	0.876211	down	0	FALSE	FALSE	1.00625	0.00898435	0.991569	1	up	0	FALSE	FALSE	2.0559	-1.03977	0.310691	0.71805	down	0	FALSE	TRUE	1.59185	-0.670705	0.452871	0.744093	down	0	FALSE	TRUE	1.8648	-0.899024	0.368279	0.739715	down	0	22.6839	24.4572	10.9999	24.5868	6.04399	15.4115
GSMG0004099	---	---	---	chr10:81259004-81259033	NA	NA	NA	NA	NA	NA	NA	NA	NA	NA	NA	FALSE	FALSE	NA	NA	NA	NA	NA	NA	FALSE	FALSE	NA	NA	NA	NA	NA	NA	FALSE	FALSE	NA	NA	NA	NA	NA	NA	FALSE	FALSE	NA	NA	NA	NA	NA	NA	FALSE	FALSE	NA	NA	NA	NA	NA	NA	FALSE	FALSE	NA	NA	NA	NA	NA	NA	FALSE	FALSE	NA	NA	NA	NA	NA	NA	0	0	0	0	0	0
GSMG0004100	Tle5	TLE family member 5, transcriptional modulator	Aes // AL024115 // Esp1 // Grg // Grg-5 // Grg5	chr10:81395278-81402205	0.53271	0.778338	0.706173	0.714765	0.642857	0.362132	0.392523	0.676923	0.483333	0.790698	0.448	TRUE	TRUE	1.13375	0.181104	0.389229	0.992172	up	0	TRUE	TRUE	1.0418	-0.0590823	0.814193	1	down	0	TRUE	TRUE	1.16107	0.215451	0.305642	1	up	0	TRUE	TRUE	1.18298	0.242426	0.365192	0.746342	up	0	TRUE	TRUE	1.00155	0.00224055	0.992889	1	up	0	TRUE	TRUE	1.16598	0.221548	0.324456	0.61909	up	0	TRUE	TRUE	1.41038	0.496081	0.0375157	0.166448	up	0	70299.7	62006.8	70409.7	73352.8	99304	85528.2
GSMG0004101	Tle2	transducin-like enhancer of split 2	Grg2 // mKIAA4188	chr10:81410395-81426679	0.0771028	0.168766	0.155556	0.0771812	0.142857	0.0238971	0.0560748	0.0846154	0.133333	0.406977	0.604	TRUE	TRUE	1.31438	-0.394381	0.0776634	0.561942	down	0	TRUE	TRUE	1.11787	0.160754	0.547478	1	up	0	TRUE	TRUE	1.12623	0.171506	0.442789	1	up	0	TRUE	TRUE	1.58507	-0.664545	0.000903314	0.00810686	down	0	TRUE	TRUE	1.07878	-0.109396	0.682294	0.984158	down	0	TRUE	TRUE	1.1282	0.174025	0.466466	0.757201	up	0	TRUE	TRUE	1.13664	0.184777	0.466005	0.828817	up	0	5406.79	7106.38	5011.43	4483.56	5696.75	5058.15
GSMG0004102	BC025920	zinc finger protein pseudogene	---	chr10:81442141-81445669	0.00233645	0.0100756	0.00740741	0.00671141	0.0714286	0.00551471	0	0.0153846	0	0.0232558	0.04	FALSE	TRUE	1.11985	-0.163308	0.476809	1	down	0	FALSE	TRUE	1.06889	0.0961145	0.723742	1	up	0	FALSE	TRUE	1.16943	0.225805	0.322338	1	up	0	FALSE	TRUE	1.05608	0.0787239	0.741548	0.967284	up	0	FALSE	TRUE	1.26411	0.338126	0.216259	0.587001	up	0	FALSE	TRUE	1.28449	-0.36119	0.138381	0.353908	down	0	FALSE	TRUE	1.17406	-0.2315	0.369657	0.741285	down	0	313.74	351.98	397.861	371.774	338.322	289.51
GSMG0004103	---	---	---	chr10:81450417-81450445	NA	NA	NA	NA	NA	NA	NA	NA	NA	NA	NA	FALSE	FALSE	8.93891	-3.1601	0.553334	1	down	0	FALSE	FALSE	1	0	1	1	up	0	FALSE	FALSE	1	0	1	1	up	0	FALSE	FALSE	10.5091	-3.39357	0.524408	0.866629	down	0	FALSE	FALSE	1	0	1	1	up	0	FALSE	FALSE	1	0	1	1	up	0	FALSE	FALSE	1	0	1	1	up	0	0	1.75528	0	0	0	0
GSMG0004104	Ankrd24	ankyrin repeat domain 24	4631433D01Rik // 5730519E19Rik // D10Bur2e	chr10:81464374-81483446	0.067757	0.093199	0.118519	0.110738	0.214286	0.134191	0.17757	0.0769231	0.2	0.127907	0.204	TRUE	TRUE	1.22658	-0.294637	0.181708	0.790743	down	0	TRUE	TRUE	1.05921	0.0829903	0.752888	1	up	0	TRUE	TRUE	1.28196	0.358356	0.104196	0.862248	up	0	TRUE	TRUE	1.19499	-0.257	0.287322	0.658536	down	0	TRUE	TRUE	1.08719	0.12061	0.647421	0.964326	up	0	TRUE	TRUE	1.22673	-0.294814	0.21121	0.470488	down	0	TRUE	TRUE	1.01357	-0.0194484	0.938004	1	down	0	3118.45	3824.77	3389.91	3200.86	3344.68	2609.1
GSMG0004105	Gm10778	predicted gene 10778	---	chr10:81484903-81503194	NA	NA	NA	NA	NA	NA	NA	NA	NA	NA	NA	FALSE	FALSE	1.06262	0.0876259	0.537263	1	up	0	FALSE	FALSE	1.01948	0.0278377	0.868379	1	up	0	TRUE	FALSE	1.10829	0.148331	0.286511	1	up	0	FALSE	FALSE	1.21818	0.28473	0.126354	0.394343	up	0	FALSE	FALSE	1.16818	0.224263	0.184298	0.533719	up	0	TRUE	FALSE	1.16666	0.222381	0.136673	0.351085	up	0	TRUE	FALSE	1.26828	0.342874	0.0309827	0.145138	up	0	770.718	725.867	901.793	884.802	1143.65	1032.28
GSMG0004106	Zfp433	zinc finger protein 433	1700123A16Rik	chr10:81540659-81557810	NA	NA	NA	NA	NA	NA	NA	NA	NA	NA	NA	TRUE	FALSE	1.02768	-0.0393964	0.818065	1	down	0	TRUE	FALSE	1.10328	0.141799	0.487309	1	up	0	TRUE	FALSE	1.13591	0.18385	0.28131	1	up	0	TRUE	FALSE	1.07957	-0.110462	0.531578	0.870078	down	0	TRUE	FALSE	1.05022	0.0706879	0.729691	1	up	0	TRUE	FALSE	1.10071	-0.138436	0.448395	0.739525	down	0	TRUE	FALSE	1.06909	-0.0963856	0.618433	0.927166	down	0	773.975	795.398	813.01	737.113	760.43	669.487
GSMG0004107	Zfp433 // Gm32687	zinc finger protein 433 // predicted gene, 32687	1700123A16Rik	chr10:81699725-81716926	NA	NA	NA	NA	NA	NA	NA	NA	NA	NA	NA	TRUE	FALSE	1.00613	-0.00882195	0.957546	1	down	0	TRUE	FALSE	1.1224	0.166583	0.400083	1	up	0	TRUE	FALSE	1.149	0.200382	0.226288	1	up	0	TRUE	FALSE	1.11185	-0.152966	0.384528	0.763876	down	0	TRUE	FALSE	1.01565	0.0224082	0.909919	1	up	0	TRUE	FALSE	1.11247	-0.153763	0.385251	0.681915	down	0	TRUE	FALSE	1.08671	-0.119964	0.522881	0.873021	down	0	3041.43	3059.24	3088.49	2751.95	2842.07	2473.59
GSMG0004108	---	---	---	chr10:81832834-81834393	NA	NA	NA	NA	NA	NA	NA	NA	NA	NA	NA	FALSE	TRUE	1.08631	0.119435	0.744065	1	up	0	FALSE	FALSE	1.37411	-0.458499	0.292357	1	down	0	FALSE	TRUE	1.20158	-0.264935	0.475857	1	down	0	FALSE	TRUE	1.30092	0.379534	0.340572	0.719272	up	0	FALSE	TRUE	1.14757	-0.198581	0.650465	0.96658	down	0	FALSE	TRUE	1.92117	-0.941987	0.0158533	0.0731047	down	0	FALSE	FALSE	1.67996	-0.748424	0.0737623	0.268902	down	0	107.457	99.2835	94.087	129.242	56.2373	67.357
GSMG0004109	---	---	---	chr10:81850305-81853064	NA	NA	NA	NA	NA	NA	NA	NA	NA	NA	NA	FALSE	TRUE	1.18352	0.243079	0.542014	1	up	0	FALSE	TRUE	1.07735	-0.107489	0.819209	1	down	0	FALSE	TRUE	1.20827	0.272942	0.487876	1	up	0	FALSE	TRUE	1.42042	0.506322	0.201553	0.534035	up	0	FALSE	TRUE	1.11399	0.155729	0.742174	1	up	0	FALSE	TRUE	1.3014	-0.380063	0.365954	0.663598	down	0	FALSE	TRUE	1.00025	0.000368307	0.999342	1	up	0	90.8739	77.1666	101.593	109.858	101.803	84.4438
GSMG0004110	Zfp873	zinc finger protein 873	---	chr10:81883955-81897420	0.0186916	0.0352645	0.0246914	0.0536913	0	0.00643382	0	0.0153846	0.0333333	0.0232558	0.052	FALSE	TRUE	1.09129	-0.126027	0.447435	1	down	0	TRUE	TRUE	1.381	0.465714	0.0180397	1	up	0	TRUE	TRUE	1.05506	0.0773202	0.638939	1	up	0	FALSE	TRUE	1.20623	-0.270511	0.154869	0.451081	down	0	TRUE	TRUE	1.24908	0.320861	0.10412	0.3735	up	0	TRUE	TRUE	1.02758	0.0392455	0.824251	0.984552	up	0	TRUE	TRUE	1.27381	-0.349148	0.0609339	0.23536	down	0	487.272	531.412	608.804	440.907	478.38	453.281
GSMG0004111	---	---	---	chr10:81899851-81902547	NA	NA	NA	NA	NA	NA	NA	NA	NA	NA	NA	FALSE	TRUE	1.10801	-0.147974	0.68353	1	down	0	FALSE	TRUE	1.11213	-0.153324	0.721618	1	down	0	FALSE	TRUE	1.18055	0.239455	0.505685	1	up	0	FALSE	TRUE	1.37514	0.45958	0.163831	0.468133	up	0	FALSE	TRUE	1.3704	0.454595	0.293237	0.696199	up	0	FALSE	TRUE	1.26064	-0.334152	0.384884	0.681498	down	0	FALSE	TRUE	1.04147	0.0586267	0.885835	1	up	0	202.565	225.425	279.17	310.482	290.643	246.17
GSMG0004112	BC024063	cDNA sequence BC024063	---	chr10:81919154-81948967	NA	NA	NA	NA	NA	NA	NA	NA	NA	NA	NA	FALSE	TRUE	1.21314	0.278744	0.146793	0.730018	up	0	FALSE	TRUE	1.23309	0.302281	0.18752	1	up	0	FALSE	TRUE	1.02773	-0.0394574	0.833859	1	down	0	FALSE	TRUE	1.08705	-0.120416	0.543156	0.878102	down	0	FALSE	TRUE	1.06947	-0.0968946	0.672494	0.978464	down	0	FALSE	FALSE	2.12922	1.09032	8.10407e-08	3.26176e-06	up	0	FALSE	TRUE	1.68015	0.748586	0.000531036	0.00667568	up	0	529.77	437.816	496.663	402.829	833.786	856.819
GSMG0004113	---	---	---	chr10:81992935-81996295	NA	NA	NA	NA	NA	NA	NA	NA	NA	NA	NA	FALSE	TRUE	1.17578	-0.233612	0.257053	0.888397	down	0	FALSE	TRUE	1.01784	0.0255152	0.918753	1	up	0	FALSE	TRUE	1.13755	0.185929	0.388495	1	up	0	FALSE	TRUE	1.80212	-0.849698	0.000914714	0.00819811	down	0	FALSE	TRUE	1.50527	-0.590022	0.0179924	0.111418	down	0	FALSE	TRUE	1.98647	-0.99021	1.34078e-05	0.000253732	down	0	FALSE	TRUE	1.77744	-0.829797	0.000528282	0.00665137	down	0	458.939	539.229	304.738	299.007	170.827	150.411
GSMG0004114	---	---	---	chr10:82000081-82002618	NA	NA	NA	NA	NA	NA	NA	NA	NA	NA	NA	FALSE	TRUE	1.29924	-0.377668	0.175619	0.780411	down	0	FALSE	TRUE	1.14143	0.190839	0.566166	1	up	0	FALSE	TRUE	1.17515	-0.232849	0.409718	1	down	0	FALSE	TRUE	1.31405	-0.394019	0.18983	0.514323	down	0	FALSE	TRUE	1.12868	0.174636	0.600618	0.953792	up	0	FALSE	TRUE	1.49651	-0.581598	0.0521037	0.178152	down	0	FALSE	TRUE	2.00734	-1.00529	0.0015406	0.0152032	down	0	252.784	328.674	284.727	249.975	142.267	166.919
GSMG0004115	---	---	---	chr10:82014256-82016924	NA	NA	NA	NA	NA	NA	NA	NA	NA	NA	NA	FALSE	TRUE	4.67415	-2.2247	0.0474809	0.444714	down	0	FALSE	TRUE	1.89055	-0.918807	0.509076	1	down	0	FALSE	TRUE	1.55613	-0.637962	0.566778	1	down	0	FALSE	TRUE	3.07922	-1.62256	0.128048	0.397399	down	0	FALSE	TRUE	1.24559	-0.316826	0.823758	1	down	0	FALSE	TRUE	1.06504	0.0909109	0.938513	1	up	0	FALSE	TRUE	1.29393	0.371756	0.780993	1	up	0	4.16501	19.111	3.29257	6.18297	4.22961	6.63321
GSMG0004116	---	---	---	chr10:82214427-82217071	NA	NA	NA	NA	NA	NA	NA	NA	NA	NA	NA	FALSE	TRUE	1.30943	-0.388944	0.123578	0.681095	down	0	FALSE	TRUE	1.19414	0.255967	0.391027	1	up	0	FALSE	TRUE	1.24302	0.313844	0.204421	1	up	0	FALSE	TRUE	1.06118	-0.0856742	0.713261	0.94943	down	0	FALSE	TRUE	1.47358	0.559329	0.0627265	0.268003	up	0	FALSE	TRUE	1.2567	0.32964	0.215309	0.476638	up	0	FALSE	TRUE	1.30814	0.387517	0.169158	0.466309	up	0	220.542	290.559	327.161	273.937	428.03	344.152
GSMG0004117	---	---	---	chr10:82287203-82288604	NA	NA	NA	NA	NA	NA	NA	NA	NA	NA	NA	FALSE	TRUE	1.07833	-0.1088	0.926532	1	down	0	FALSE	TRUE	1.7563	-0.81254	0.563191	1	down	0	FALSE	TRUE	1.15194	0.204067	0.861816	1	up	0	FALSE	TRUE	1.41271	0.498467	0.660212	0.937255	up	0	FALSE	TRUE	1.15248	-0.204742	0.885142	1	down	0	FALSE	TRUE	1.66973	-0.739617	0.55335	0.812076	down	0	FALSE	TRUE	1.21166	0.27699	0.83612	1	up	0	11.342	12.2208	9.87772	17.3836	11.9709	10.3984
GSMG0004118	Hcfc2	host cell factor C2	1700129L13Rik // AU019838 // fkls	chr10:82534841-82578262	0.100467	0.148615	0.135802	0.151007	0.142857	0.0955882	0.224299	0.153846	0.166667	0.151163	0.136	TRUE	TRUE	1.03092	-0.043933	0.734401	1	down	0	TRUE	TRUE	1.00344	-0.00494977	0.974294	1	down	0	TRUE	TRUE	1.12504	0.16997	0.185273	0.989225	up	0	TRUE	TRUE	1.08471	0.117304	0.353596	0.733056	up	0	TRUE	TRUE	1.11444	0.156321	0.311407	0.718861	up	0	TRUE	TRUE	1.15681	-0.210148	0.125658	0.331908	down	0	TRUE	TRUE	1.02472	-0.0352284	0.808949	1	down	0	917.243	942.066	1018	1022.6	994.151	884.116
GSMG0004119	1700028I16Rik	RIKEN cDNA 1700028I16 gene	---	chr10:82647957-82660076	0.00233645	0.00503778	0.00246914	0	0	0	0	0	0	0.0232558	0	FALSE	TRUE	1.45343	-0.539464	0.870543	1	down	0	FALSE	FALSE	1	0	1	1	up	0	FALSE	TRUE	1.97481	0.981713	0.76963	1	up	0	FALSE	TRUE	14.654	-3.87322	0.247309	0.603732	down	0	FALSE	TRUE	8.37157	-3.0655	0.459837	0.8632	down	0	FALSE	FALSE	5.24626	2.39129	0.520344	0.799573	up	0	FALSE	TRUE	8.60179	3.10464	0.43058	0.799359	up	0	1.64782	2.4453	0	0	1.7192	0.868477
GSMG0004120	Txnrd1	thioredoxin reductase 1	TR // TR1 // TrxR1	chr10:82669785-82733558	0.207944	0.27204	0.254321	0.322148	0.285714	0.210478	0.196262	0.330769	0.166667	0.55814	0.204	TRUE	TRUE	1.11285	0.154261	0.0344673	0.378402	up	0	TRUE	TRUE	1.07999	-0.111013	0.204647	1	down	0	TRUE	TRUE	1.07132	0.0993821	0.173641	0.974965	up	0	TRUE	TRUE	1.36151	-0.445204	1.12556e-08	3.55054e-07	down	0	TRUE	TRUE	1.63634	-0.710475	4.52173e-16	9.99666e-14	down	0	TRUE	TRUE	1.01805	-0.025815	0.7411	0.927028	down	0	TRUE	TRUE	1.13649	0.18458	0.0261723	0.128439	up	0	13639	12252.8	8331.91	8999.31	9470.18	8839.62
GSMG0004121	Eid3	EP300 interacting inhibitor of differentiation 3	1700027M21Rik // NS4EB	chr10:82702460-82703764	0	0.00755668	0.00246914	0.0033557	0.0714286	0.00643382	0.00934579	0.0307692	0.0166667	0.0348837	0.012	FALSE	TRUE	2.27007	-1.18273	0.340015	0.962805	down	0	FALSE	TRUE	2.98889	-1.57961	0.305333	1	down	0	FALSE	TRUE	3.70264	-1.88855	0.127352	0.901272	down	0	FALSE	TRUE	2.5873	-1.37145	0.275512	0.642732	down	0	FALSE	TRUE	3.40634	-1.76822	0.251655	0.63967	down	0	FALSE	TRUE	2.53462	1.34177	0.309765	0.602581	up	0	FALSE	TRUE	2.04603	1.03283	0.482612	0.840911	up	0	17.1948	39.2946	5.11356	15.154	10.4031	38.469
GSMG0004122	---	---	---	chr10:82704015-82704045	NA	NA	NA	NA	NA	NA	NA	NA	NA	NA	NA	FALSE	TRUE	8.74059	-3.12773	0.557456	1	down	0	FALSE	TRUE	43.6694	5.44855	0.387189	1	up	0	FALSE	FALSE	18.0393	-4.17307	0.430166	1	down	0	FALSE	TRUE	10.276	-3.3612	0.528425	0.870078	down	0	FALSE	TRUE	37.1446	5.21508	0.407856	0.820465	up	0	FALSE	FALSE	16.4734	4.04206	0.475876	0.762523	up	0	FALSE	TRUE	47.8207	-5.57956	0.349303	0.71796	down	0	0	1.71642	7.28396	0	0	2.74573
GSMG0004123	---	---	---	chr10:82727216-82730850	NA	NA	NA	NA	NA	NA	NA	NA	NA	NA	NA	FALSE	TRUE	1.35937	-0.442934	0.103317	0.635241	down	0	FALSE	TRUE	1.12817	0.17398	0.588042	1	up	0	FALSE	TRUE	1.14152	0.190958	0.48239	1	up	0	FALSE	TRUE	1.14083	-0.190079	0.525176	0.867426	down	0	FALSE	TRUE	1.34376	0.426277	0.188407	0.541017	up	0	FALSE	TRUE	1.39662	-0.481944	0.0959926	0.27534	down	0	FALSE	TRUE	1.38028	-0.464965	0.127818	0.388762	down	0	137.369	187.064	185.457	164.236	134.235	117.602
GSMG0004124	Chst11	carbohydrate sulfotransferase 11	1110020P09Rik // C4s // C4ST // C4ST-1 // C4ST1	chr10:82821331-83031723	0.126168	0.188917	0.202469	0.197987	0.0714286	0.0431985	0.0841121	0.0923077	0.05	0.244186	0.232	TRUE	TRUE	1.04722	0.0665672	0.676444	1	up	0	TRUE	TRUE	1.0863	-0.11942	0.530727	1	down	0	TRUE	TRUE	1.04195	-0.0592839	0.709439	1	down	0	TRUE	TRUE	1.13908	0.187874	0.307292	0.682879	up	0	TRUE	TRUE	1.00129	0.00186359	0.9922	1	up	0	TRUE	TRUE	1.24206	0.31273	0.0661057	0.211617	up	0	TRUE	TRUE	1.29492	0.372865	0.039041	0.171432	up	0	4531.81	4326.47	4537.08	4928.45	5874.86	6121.55
GSMG0004125	Gm40722	predicted gene, 40722	---	chr10:83174553-83175498	NA	NA	NA	NA	NA	NA	NA	NA	NA	NA	NA	FALSE	TRUE	1.994	-0.995666	0.331048	0.955673	down	0	FALSE	TRUE	1.09603	-0.132284	0.90909	1	down	0	FALSE	TRUE	1.95543	0.967485	0.341701	1	up	0	FALSE	TRUE	1.37748	0.462032	0.646394	0.93472	up	0	FALSE	TRUE	2.50651	1.32568	0.270215	0.665838	up	0	FALSE	TRUE	3.12944	-1.6459	0.125192	0.330895	down	0	FALSE	TRUE	1.46017	-0.546135	0.621743	0.929765	down	0	4.77435	10.4906	13.1703	14.412	8.97462	4.60495
GSMG0004126	---	---	---	chr10:83195666-83195690	NA	NA	NA	NA	NA	NA	NA	NA	NA	NA	NA	FALSE	FALSE	NA	NA	NA	NA	NA	NA	FALSE	FALSE	NA	NA	NA	NA	NA	NA	FALSE	FALSE	NA	NA	NA	NA	NA	NA	FALSE	FALSE	NA	NA	NA	NA	NA	NA	FALSE	FALSE	NA	NA	NA	NA	NA	NA	FALSE	FALSE	NA	NA	NA	NA	NA	NA	FALSE	FALSE	NA	NA	NA	NA	NA	NA	0	0	0	0	0	0
GSMG0004127	---	---	---	chr10:83204724-83204776	NA	NA	NA	NA	NA	NA	NA	NA	NA	NA	NA	FALSE	TRUE	60.4897	-5.91862	0.0309975	0.357471	down	0	FALSE	FALSE	1	0	1	1	up	0	TRUE	TRUE	1.51809	-0.602258	0.809404	1	down	0	FALSE	TRUE	71.1019	-6.15182	0.0203878	0.103417	down	0	FALSE	FALSE	1	0	1	1	up	0	TRUE	TRUE	54.8855	5.77835	0.0464551	0.163748	up	0	FALSE	TRUE	30.0174	4.90773	0.120433	0.373664	up	0	0	11.8789	0	0	6.02026	9.15292
GSMG0004128	---	---	---	chr10:83204962-83204999	NA	NA	NA	NA	NA	NA	NA	NA	NA	NA	NA	FALSE	TRUE	1.40899	-0.494657	0.872297	1	down	0	FALSE	FALSE	12.8816	-3.68724	0.349886	1	down	0	FALSE	TRUE	1.32854	-0.409843	0.893373	1	down	0	FALSE	TRUE	3.17047	-1.6647	0.594549	0.90425	down	0	FALSE	FALSE	28.9863	-4.8573	0.216588	0.587498	down	0	FALSE	TRUE	5.4464	2.4453	0.458389	0.749594	up	0	FALSE	TRUE	52.8085	5.7227	0.126586	0.386175	up	0	5.79461	8.17604	0	2.57996	10.5953	14.0841
GSMG0004129	---	---	---	chr10:83205089-83205110	NA	NA	NA	NA	NA	NA	NA	NA	NA	NA	NA	FALSE	FALSE	1.37654	-0.461047	0.863814	1	down	0	FALSE	FALSE	4.83234	-2.27272	0.499734	1	down	0	TRUE	TRUE	1.41535	-0.501162	0.840021	1	down	0	FALSE	FALSE	1.40711	-0.492736	0.853101	1	down	0	FALSE	FALSE	4.93947	-2.30436	0.496373	0.88952	down	0	TRUE	TRUE	9.4467	3.23981	0.240109	0.513083	up	0	TRUE	TRUE	32.2532	5.01137	0.111167	0.355411	up	0	0.965768	1.33097	0	0.982896	6.48335	9.16314
GSMG0004130	---	---	---	chr10:83205159-83205197	NA	NA	NA	NA	NA	NA	NA	NA	NA	NA	NA	FALSE	FALSE	15.9164	-3.99244	0.364758	0.976342	down	0	FALSE	FALSE	1	0	1	1	up	0	TRUE	TRUE	1.14231	-0.191951	0.963853	1	down	0	FALSE	FALSE	18.721	-4.22658	0.313776	0.690535	down	0	FALSE	FALSE	1	0	1	1	up	0	TRUE	TRUE	64.2025	6.00456	0.198732	0.452505	up	0	FALSE	TRUE	46.6633	5.54422	0.26806	0.619003	up	0	0	3.10561	0	0	9.37523	10.7028
GSMG0004131	---	---	---	chr10:83205354-83205390	NA	NA	NA	NA	NA	NA	NA	NA	NA	NA	NA	FALSE	FALSE	10.4318	-3.38292	0.525374	1	down	0	FALSE	FALSE	1	0	1	1	up	0	FALSE	FALSE	5.72419	2.51707	0.637519	1	up	0	FALSE	FALSE	12.2643	-3.61639	0.497193	0.850366	down	0	FALSE	FALSE	1	0	1	1	up	0	FALSE	FALSE	1	0	1	1	up	0	FALSE	FALSE	4.84426	2.27628	0.707743	0.973134	up	0	0	2.04783	0	0	0.969995	0
GSMG0004132	---	---	---	chr10:83205523-83205547	NA	NA	NA	NA	NA	NA	NA	NA	NA	NA	NA	FALSE	TRUE	16.4013	-4.03574	0.215678	0.840793	down	0	FALSE	TRUE	17.951	-4.166	0.285292	1	down	0	FALSE	TRUE	5.66706	-2.5026	0.42728	1	down	0	FALSE	TRUE	1.12129	0.165154	0.955232	1	up	0	FALSE	FALSE	1	0	1	1	up	0	FALSE	TRUE	1.02195	-0.0313255	0.992364	1	down	0	FALSE	FALSE	3.09958	1.63207	0.667423	0.953492	up	0	0	3.21305	0	3.60301	0.622055	3.52067
GSMG0004133	---	---	---	chr10:83205549-83205576	NA	NA	NA	NA	NA	NA	NA	NA	NA	NA	NA	FALSE	TRUE	20.1335	-4.33153	0.193545	0.809243	down	0	FALSE	TRUE	13.0726	-3.70848	0.353717	1	down	0	FALSE	TRUE	2.92039	-1.54616	0.626743	1	down	0	FALSE	TRUE	1.50322	-0.588056	0.845953	1	down	0	FALSE	FALSE	1	0	1	1	up	0	FALSE	TRUE	1.34357	0.426072	0.899389	1	up	0	FALSE	TRUE	6.01426	2.58839	0.500217	0.855294	up	0	0	3.94194	0	2.62011	1.20405	3.52067
GSMG0004134	---	---	---	chr10:83205582-83205610	NA	NA	NA	NA	NA	NA	NA	NA	NA	NA	NA	TRUE	TRUE	58.3461	-5.86656	0.0140166	0.233222	down	0	FALSE	TRUE	27.6431	-4.78885	0.0962134	1	down	0	TRUE	TRUE	1.85713	-0.893077	0.672163	1	down	0	TRUE	TRUE	2.06026	-1.04282	0.624952	0.926011	down	0	FALSE	FALSE	1	0	1	1	up	0	TRUE	TRUE	1.37815	0.46273	0.837199	0.992696	up	0	FALSE	TRUE	20.5135	4.3585	0.115538	0.364006	up	0	0	11.4161	0	5.54027	4.10492	7.63592
GSMG0004135	---	---	---	chr10:83205978-83206005	NA	NA	NA	NA	NA	NA	NA	NA	NA	NA	NA	FALSE	FALSE	2.24353	1.16577	0.798381	1	up	0	FALSE	FALSE	9.77066	-3.28846	0.558643	1	down	0	FALSE	FALSE	2.71076	-1.4387	0.754319	1	down	0	FALSE	FALSE	1.24275	-0.313532	0.94243	1	down	0	FALSE	FALSE	27.2266	-4.76695	0.395239	0.809005	down	0	FALSE	FALSE	1.34493	0.427529	0.930359	1	up	0	FALSE	FALSE	4.84767	2.27729	0.671402	0.954531	up	0	5.50544	2.42961	0	1.96579	0.969995	2.64198
GSMG0004136	---	---	---	chr10:83206107-83206133	NA	NA	NA	NA	NA	NA	NA	NA	NA	NA	NA	FALSE	TRUE	13.1341	-3.71525	0.48507	1	down	0	FALSE	FALSE	1	0	1	1	up	0	FALSE	FALSE	1.69484	-0.761147	0.884681	1	down	0	FALSE	TRUE	15.4454	-3.9491	0.437063	0.807395	down	0	FALSE	FALSE	1	0	1	1	up	0	FALSE	FALSE	9.88855	3.30576	0.560786	0.815985	up	0	FALSE	FALSE	4.84412	2.27623	0.707749	0.973134	up	0	0	2.56691	0	0	0.969995	1.65124
GSMG0004137	---	---	---	chr10:83206140-83206203	NA	NA	NA	NA	NA	NA	NA	NA	NA	NA	NA	FALSE	TRUE	32.0362	-5.00163	0.203666	0.824277	down	0	FALSE	TRUE	1.1643	-0.219467	0.961277	1	down	0	FALSE	FALSE	2.11788	-1.08262	0.77599	1	down	0	FALSE	TRUE	1.371	-0.455227	0.899053	1	down	0	FALSE	TRUE	20.077	4.32747	0.352715	0.765806	up	0	FALSE	FALSE	1.38937	-0.474434	0.906555	1	down	0	FALSE	TRUE	2.52728	-1.33759	0.756281	1	down	0	0	6.2641	3.92422	4.58685	1.55199	3.30248
GSMG0004138	---	---	---	chr10:83206268-83206295	NA	NA	NA	NA	NA	NA	NA	NA	NA	NA	NA	FALSE	FALSE	1	0	1	1	up	0	FALSE	TRUE	1.50742	0.592084	0.925013	1	up	0	FALSE	TRUE	18.7129	-4.22596	0.424275	1	down	0	FALSE	FALSE	4.95655	2.30934	0.631511	0.926288	up	0	FALSE	TRUE	7.5361	2.91382	0.646308	0.963847	up	0	FALSE	TRUE	2.90744	1.53975	0.783451	0.956002	up	0	FALSE	TRUE	9.7021	-3.2783	0.585609	0.905818	down	0	0	0	1.47158	0.982896	0	2.84996
GSMG0004139	---	---	---	chr10:83206348-83206372	NA	NA	NA	NA	NA	NA	NA	NA	NA	NA	NA	FALSE	FALSE	1	0	1	1	up	0	FALSE	FALSE	1	0	1	1	up	0	FALSE	TRUE	2.28905	-1.19475	0.819065	1	down	0	FALSE	FALSE	1	0	1	1	up	0	FALSE	FALSE	1	0	1	1	up	0	FALSE	TRUE	17.088	4.09492	0.470069	0.759364	up	0	FALSE	FALSE	6.19791	2.63178	0.664281	0.951501	up	0	0	0	0	0	1.24411	2.84996
GSMG0004140	---	---	---	chr10:83206446-83206483	NA	NA	NA	NA	NA	NA	NA	NA	NA	NA	NA	FALSE	FALSE	1	0	1	1	up	0	FALSE	FALSE	8.1435	-3.02565	0.634991	1	down	0	FALSE	TRUE	2.38737	-1.25542	0.808933	1	down	0	FALSE	FALSE	8.27806	3.04929	0.56538	0.886515	up	0	FALSE	FALSE	1	0	1	1	up	0	FALSE	FALSE	4.10455	2.03722	0.714454	0.907301	up	0	FALSE	TRUE	14.0009	3.80745	0.528986	0.87693	up	0	0	0	0	1.63816	2.80945	6.71179
GSMG0004141	---	---	---	chr10:83206556-83206580	NA	NA	NA	NA	NA	NA	NA	NA	NA	NA	NA	FALSE	TRUE	1.50267	0.58753	0.894905	1	up	0	FALSE	FALSE	14.6652	-3.87432	0.476821	1	down	0	FALSE	TRUE	17.7408	-4.149	0.358657	1	down	0	FALSE	FALSE	1.68251	0.750616	0.855841	1	up	0	FALSE	TRUE	13.1004	-3.71153	0.496194	0.889427	down	0	FALSE	TRUE	1.09029	-0.124708	0.97895	1	down	0	FALSE	FALSE	1	0	1	1	up	0	2.61359	1.75528	0	2.94869	0	2.69897
GSMG0004142	---	---	---	chr10:83206606-83206657	NA	NA	NA	NA	NA	NA	NA	NA	NA	NA	NA	FALSE	TRUE	1.14952	0.201032	0.952944	1	up	0	FALSE	TRUE	1.75541	0.811812	0.841322	1	up	0	FALSE	TRUE	4.47585	-2.16216	0.527206	1	down	0	FALSE	FALSE	1.18261	0.24197	0.944013	1	up	0	FALSE	TRUE	1.80596	0.852765	0.833589	1	up	0	FALSE	TRUE	1.26109	0.334665	0.926529	1	up	0	FALSE	TRUE	6.23033	-2.63931	0.495069	0.851768	down	0	6.02196	5.26585	10.926	6.22501	1.74599	7.83858
GSMG0004143	---	---	---	chr10:83206747-83206794	NA	NA	NA	NA	NA	NA	NA	NA	NA	NA	NA	FALSE	TRUE	30.8943	-4.94927	0.135044	0.704883	down	0	FALSE	TRUE	1.17358	0.230917	0.95136	1	up	0	FALSE	TRUE	1.76296	0.817998	0.792402	1	up	0	FALSE	TRUE	2.94327	-1.55742	0.615446	0.919613	down	0	FALSE	TRUE	12.3188	3.62279	0.356104	0.769623	up	0	FALSE	TRUE	2.48114	1.311	0.696186	0.89349	up	0	FALSE	TRUE	3.72718	1.89809	0.594552	0.913406	up	0	0	6.04075	2.42799	2.05348	9.00339	5.1078
GSMG0004144	---	---	---	chr10:83206883-83206927	NA	NA	NA	NA	NA	NA	NA	NA	NA	NA	NA	FALSE	TRUE	1.86643	-0.90028	0.727876	1	down	0	FALSE	TRUE	31.4913	-4.97688	0.142734	1	down	0	TRUE	TRUE	1.02504	-0.0356832	0.988917	1	down	0	FALSE	TRUE	2.17307	-1.11973	0.675513	0.939836	down	0	FALSE	FALSE	36.6659	-5.19637	0.126089	0.421816	down	0	TRUE	TRUE	3.17066	1.66478	0.546207	0.81137	up	0	TRUE	TRUE	97.4088	6.60598	0.0416571	0.179364	up	0	7.2752	13.7147	0	6.31327	19.5741	20.0506
GSMG0004145	---	---	---	chr10:83206932-83206981	NA	NA	NA	NA	NA	NA	NA	NA	NA	NA	NA	FALSE	FALSE	2.79044	-1.48049	0.635153	1	down	0	FALSE	FALSE	21.452	-4.42304	0.248185	1	down	0	TRUE	TRUE	1.21224	-0.277676	0.925614	1	down	0	FALSE	FALSE	1.60222	0.680073	0.822546	1	up	0	FALSE	FALSE	4.79868	-2.26264	0.563465	0.930016	down	0	TRUE	TRUE	1.99926	0.999465	0.75403	0.936058	up	0	FALSE	TRUE	35.3792	5.14483	0.158967	0.447904	up	0	0.9094	2.66195	0	4.29994	7.11911	8.61469
GSMG0004146	---	---	---	chr10:83206998-83207040	NA	NA	NA	NA	NA	NA	NA	NA	NA	NA	NA	FALSE	TRUE	22.3927	-4.48496	0.139525	0.715465	down	0	FALSE	TRUE	36.5359	-5.19124	0.152476	1	down	0	FALSE	TRUE	4.27673	-2.09651	0.453127	1	down	0	FALSE	TRUE	1.67194	0.741525	0.796758	0.998713	up	0	FALSE	FALSE	1	0	1	1	up	0	FALSE	TRUE	3.01871	1.59393	0.593378	0.84318	up	0	FALSE	TRUE	25.7887	4.68866	0.176998	0.479535	up	0	0	4.36268	0	7.33044	5.1895	22.142
GSMG0004147	---	---	---	chr10:83207138-83207163	NA	NA	NA	NA	NA	NA	NA	NA	NA	NA	NA	FALSE	FALSE	1	0	1	1	up	0	FALSE	FALSE	1	0	1	1	up	0	FALSE	TRUE	1.44003	0.526097	0.91065	1	up	0	FALSE	FALSE	1	0	1	1	up	0	FALSE	FALSE	1	0	1	1	up	0	FALSE	FALSE	10.9847	3.45742	0.499937	0.781759	up	0	FALSE	TRUE	13.1332	3.71514	0.496471	0.852449	up	0	0	0	0	0	2.63978	1.83049
GSMG0004148	---	---	---	chr10:83207166-83207214	NA	NA	NA	NA	NA	NA	NA	NA	NA	NA	NA	FALSE	FALSE	1	0	1	1	up	0	FALSE	FALSE	43.8437	-5.4543	0.390295	1	down	0	FALSE	FALSE	1.57084	-0.651538	0.90034	1	down	0	FALSE	FALSE	44.5679	5.47793	0.299023	0.672835	up	0	FALSE	FALSE	1	0	1	1	up	0	FALSE	FALSE	2.40428	-1.26561	0.81952	0.981413	down	0	FALSE	FALSE	11.6089	3.53715	0.558811	0.895143	up	0	0	0	0	8.80062	2.32799	3.66098
GSMG0004149	---	---	---	chr10:83207278-83207301	NA	NA	NA	NA	NA	NA	NA	NA	NA	NA	NA	FALSE	FALSE	1	0	1	1	up	0	FALSE	FALSE	13.1578	-3.71785	0.558969	1	down	0	FALSE	FALSE	1.69038	-0.757344	0.886386	1	down	0	FALSE	FALSE	13.3749	3.74146	0.479439	0.838021	up	0	FALSE	FALSE	1	0	1	1	up	0	FALSE	FALSE	2.67394	-1.41897	0.800124	0.967274	down	0	FALSE	FALSE	2.91104	1.54154	0.800368	1	up	0	0	0	0	2.64019	0.581997	0.990743
GSMG0004150	---	---	---	chr10:83207423-83207447	NA	NA	NA	NA	NA	NA	NA	NA	NA	NA	NA	FALSE	FALSE	1.11414	0.15593	0.976565	1	up	0	FALSE	FALSE	1	0	1	1	up	0	FALSE	TRUE	6.39153	-2.67616	0.610595	1	down	0	FALSE	FALSE	5.24357	-2.39055	0.654394	0.936077	down	0	FALSE	FALSE	4.85052	-2.27814	0.722189	1	down	0	FALSE	TRUE	22.4098	4.48606	0.428345	0.722101	up	0	FALSE	FALSE	2.91099	1.54151	0.800371	1	up	0	0.965768	0.877642	0	0	0.581997	3.73648
GSMG0004151	---	---	---	chr10:83207462-83207522	NA	NA	NA	NA	NA	NA	NA	NA	NA	NA	NA	FALSE	FALSE	1.93907	0.955363	0.855568	1	up	0	FALSE	FALSE	1	0	1	1	up	0	FALSE	FALSE	4.70821	-2.23518	0.667801	1	down	0	FALSE	FALSE	6.99873	-2.80709	0.599539	0.907695	down	0	FALSE	FALSE	11.2672	-3.49406	0.58341	0.943055	down	0	FALSE	FALSE	38.4309	5.26419	0.352139	0.649064	up	0	FALSE	FALSE	6.77689	2.76062	0.648791	0.944833	up	0	2.25346	1.17019	0	0	1.35799	6.40671
GSMG0004152	---	---	---	chr10:83207545-83207569	NA	NA	NA	NA	NA	NA	NA	NA	NA	NA	NA	FALSE	FALSE	1	0	1	1	up	0	FALSE	FALSE	1	0	1	1	up	0	TRUE	TRUE	29.4504	-4.88021	0.355442	1	down	0	FALSE	FALSE	1	0	1	1	up	0	FALSE	FALSE	1	0	1	1	up	0	TRUE	TRUE	26.8937	4.7492	0.401548	0.6971	up	0	FALSE	FALSE	1	0	1	1	up	0	0	0	0	0	0	4.48269
GSMG0004153	---	---	---	chr10:83207573-83207761	NA	NA	NA	NA	NA	NA	NA	NA	NA	NA	NA	FALSE	FALSE	19.3891	-4.27717	0.420949	1	down	0	FALSE	TRUE	206.034	7.68674	0.221765	1	up	0	FALSE	TRUE	44.0593	-5.46138	0.300664	1	down	0	FALSE	FALSE	22.795	-4.51064	0.396045	0.773174	down	0	FALSE	TRUE	175.25	7.45327	0.236122	0.617826	up	0	FALSE	TRUE	40.2345	5.33036	0.346086	0.642786	up	0	FALSE	TRUE	225.62	-7.81775	0.188956	0.499571	down	0	0	3.80312	34.3369	0	0	6.70509
GSMG0004154	---	---	---	chr10:83207812-83207845	NA	NA	NA	NA	NA	NA	NA	NA	NA	NA	NA	FALSE	FALSE	1	0	1	1	up	0	FALSE	TRUE	20.6326	4.36685	0.489233	1	up	0	FALSE	FALSE	45.5303	-5.50875	0.296463	1	down	0	FALSE	FALSE	1	0	1	1	up	0	FALSE	TRUE	17.5498	4.13338	0.512753	0.898403	up	0	FALSE	FALSE	41.5777	5.37774	0.341793	0.638424	up	0	FALSE	TRUE	22.594	-4.49787	0.451666	0.817116	down	0	0	0	3.43369	0	0	6.9352
GSMG0004155	---	---	---	chr10:83207871-83207895	NA	NA	NA	NA	NA	NA	NA	NA	NA	NA	NA	FALSE	FALSE	7.46883	-2.90088	0.560937	1	down	0	FALSE	TRUE	53.0105	5.72821	0.329731	1	up	0	FALSE	FALSE	11.8523	-3.5671	0.466042	1	down	0	FALSE	FALSE	8.78625	-3.13525	0.500031	0.851913	down	0	FALSE	TRUE	45.0901	5.49474	0.349824	0.762485	up	0	FALSE	FALSE	41.5805	5.37784	0.308586	0.601	up	0	FALSE	TRUE	15.1104	-3.91747	0.478769	0.837936	down	0	0	1.45777	8.82949	0	0.581997	6.9352
GSMG0004156	---	---	---	chr10:83207933-83207970	NA	NA	NA	NA	NA	NA	NA	NA	NA	NA	NA	FALSE	FALSE	17.4164	-4.12238	0.261052	0.893895	down	0	FALSE	TRUE	123.679	6.95046	0.10557	1	up	0	FALSE	TRUE	4.18258	-2.06439	0.552979	1	down	0	FALSE	FALSE	20.4823	-4.3563	0.215543	0.55587	down	0	FALSE	TRUE	105.2	6.71699	0.117802	0.404261	up	0	FALSE	TRUE	70.9848	6.14944	0.112832	0.308688	up	0	FALSE	TRUE	7.28746	-2.86542	0.466853	0.8298	down	0	0	3.40146	20.6022	0	2.83378	11.8386
GSMG0004157	---	---	---	chr10:83208026-83208050	NA	NA	NA	NA	NA	NA	NA	NA	NA	NA	NA	FALSE	FALSE	7.46503	-2.90015	0.586853	1	down	0	FALSE	FALSE	1	0	1	1	up	0	FALSE	TRUE	1.76015	-0.815701	0.875415	1	down	0	FALSE	FALSE	8.77951	-3.13414	0.537561	0.874008	down	0	FALSE	FALSE	1	0	1	1	up	0	FALSE	TRUE	23.306	4.54263	0.422497	0.717172	up	0	FALSE	FALSE	10.9932	3.45854	0.567638	0.899613	up	0	0	1.45777	0	0	2.21368	3.88747
GSMG0004158	---	---	---	chr10:83208081-83208109	NA	NA	NA	NA	NA	NA	NA	NA	NA	NA	NA	FALSE	FALSE	1	0	1	1	up	0	FALSE	FALSE	1	0	1	1	up	0	FALSE	TRUE	1.38026	-0.464936	0.928499	1	down	0	FALSE	FALSE	1	0	1	1	up	0	FALSE	FALSE	1	0	1	1	up	0	FALSE	FALSE	53.4633	5.74048	0.310069	0.60292	up	0	FALSE	TRUE	32.1588	5.00714	0.407157	0.77779	up	0	0	0	0	0	6.46073	8.91669
GSMG0004159	---	---	---	chr10:83208123-83208181	NA	NA	NA	NA	NA	NA	NA	NA	NA	NA	NA	FALSE	FALSE	15.4676	3.95118	0.346383	0.966681	up	0	FALSE	FALSE	1	0	1	1	up	0	FALSE	TRUE	2.14272	-1.09944	0.787303	1	down	0	FALSE	FALSE	1.95355	-0.966102	0.818983	1	down	0	FALSE	FALSE	25.0875	-4.6489	0.358935	0.772414	down	0	FALSE	FALSE	47.5184	5.57041	0.215403	0.476714	up	0	FALSE	TRUE	18.4122	4.20259	0.383882	0.755684	up	0	5.0017	0.242961	0	0	3.69659	7.92594
GSMG0004160	---	---	---	chr10:83208270-83208302	NA	NA	NA	NA	NA	NA	NA	NA	NA	NA	NA	FALSE	FALSE	1.88029	0.910955	0.844445	1	up	0	FALSE	TRUE	61.8433	5.95055	0.28874	1	up	0	TRUE	TRUE	35.7092	-5.15822	0.272865	1	down	0	FALSE	FALSE	10.2444	-3.35677	0.468837	0.830453	down	0	FALSE	TRUE	3.21127	1.68314	0.759868	1	up	0	TRUE	TRUE	32.6093	5.02721	0.319224	0.61278	up	0	FALSE	TRUE	67.7222	-6.08156	0.251426	0.596567	down	0	3.1829	1.70073	10.3011	0	0	5.43805
GSMG0004161	---	---	---	chr10:83208370-83208392	NA	NA	NA	NA	NA	NA	NA	NA	NA	NA	NA	FALSE	FALSE	1	0	1	1	up	0	FALSE	TRUE	26.5185	4.72893	0.45352	1	up	0	FALSE	TRUE	19.0151	-4.24908	0.421716	1	down	0	FALSE	FALSE	1	0	1	1	up	0	FALSE	TRUE	22.5563	4.49546	0.476122	0.874977	up	0	FALSE	TRUE	17.3645	4.11806	0.467537	0.757201	up	0	FALSE	TRUE	29.0393	-4.85994	0.415607	0.785158	down	0	0	0	4.41475	0	0	2.89673
GSMG0004162	---	---	---	chr10:83208558-83208583	NA	NA	NA	NA	NA	NA	NA	NA	NA	NA	NA	FALSE	FALSE	13.63	-3.76871	0.478747	1	down	0	FALSE	FALSE	1	0	1	1	up	0	FALSE	TRUE	25.5213	-4.67363	0.376362	1	down	0	FALSE	FALSE	16.0267	-4.0024	0.442057	0.812068	down	0	FALSE	FALSE	1	0	1	1	up	0	FALSE	TRUE	23.3058	4.54262	0.422498	0.717172	up	0	FALSE	FALSE	1	0	1	1	up	0	0	2.66195	0	0	0	3.88747
GSMG0004163	---	---	---	chr10:83208751-83208778	NA	NA	NA	NA	NA	NA	NA	NA	NA	NA	NA	FALSE	FALSE	4.43985	-2.15051	0.568435	1	down	0	FALSE	FALSE	1	0	1	1	up	0	FALSE	TRUE	2.55507	-1.35336	0.70255	1	down	0	FALSE	FALSE	5.20367	-2.37953	0.468648	0.830364	down	0	FALSE	FALSE	1	0	1	1	up	0	FALSE	TRUE	27.6277	4.78804	0.223127	0.488195	up	0	FALSE	TRUE	8.97746	3.16631	0.455261	0.819899	up	0	0	0.877642	0	0	1.79931	4.60495
GSMG0004164	---	---	---	chr10:83208800-83208823	NA	NA	NA	NA	NA	NA	NA	NA	NA	NA	NA	FALSE	FALSE	4.45959	-2.15691	0.682308	1	down	0	FALSE	FALSE	1	0	1	1	up	0	FALSE	TRUE	6.6791	-2.73965	0.595813	1	down	0	FALSE	FALSE	5.23553	-2.38834	0.603645	0.911216	down	0	FALSE	FALSE	1	0	1	1	up	0	FALSE	TRUE	22.4105	4.4861	0.420149	0.715061	up	0	FALSE	FALSE	2.78574	1.47806	0.805262	1	up	0	0	0.877642	0	0	0.555201	3.73648
GSMG0004165	---	---	---	chr10:83208941-83208966	NA	NA	NA	NA	NA	NA	NA	NA	NA	NA	NA	FALSE	TRUE	2.85986	-1.51595	0.641998	1	down	0	FALSE	FALSE	1	0	1	1	up	0	FALSE	TRUE	4.45824	-2.15647	0.516496	1	down	0	FALSE	TRUE	33.481	-5.06527	0.122543	0.386464	down	0	FALSE	FALSE	9.72327	-3.28144	0.425443	0.836364	down	0	FALSE	TRUE	16.6438	4.05691	0.263933	0.545501	up	0	FALSE	FALSE	3.09957	1.63207	0.681296	0.957369	up	0	1.93154	5.60316	0	0	0.622055	2.77446
GSMG0004166	---	---	---	chr10:83208984-83209008	NA	NA	NA	NA	NA	NA	NA	NA	NA	NA	NA	FALSE	TRUE	2.86997	-1.52104	0.688241	1	down	0	FALSE	FALSE	1	0	1	1	up	0	FALSE	TRUE	3.0591	-1.61311	0.675921	1	down	0	FALSE	TRUE	33.5141	-5.0667	0.172349	0.483627	down	0	FALSE	FALSE	9.69863	-3.27778	0.487515	0.883545	down	0	FALSE	TRUE	11.4202	3.51351	0.401807	0.697354	up	0	FALSE	FALSE	3.0995	1.63204	0.719129	0.980575	up	0	1.93154	5.60316	0	0	0.622055	1.90599
GSMG0004167	---	---	---	chr10:83209169-83209188	NA	NA	NA	NA	NA	NA	NA	NA	NA	NA	NA	FALSE	FALSE	1.88734	0.916354	0.862653	1	up	0	FALSE	TRUE	21.8195	4.44754	0.481142	1	up	0	FALSE	FALSE	18.0401	-4.17314	0.430159	1	down	0	FALSE	FALSE	4.40679	-2.13973	0.667621	0.939249	down	0	FALSE	TRUE	2.62625	1.39301	0.823598	1	up	0	FALSE	FALSE	16.4741	4.04213	0.475869	0.762523	up	0	FALSE	TRUE	23.8936	-4.57855	0.443476	0.810067	down	0	1.3641	0.728884	3.64198	0	0	2.74573
GSMG0004168	---	---	---	chr10:83209219-83209247	NA	NA	NA	NA	NA	NA	NA	NA	NA	NA	NA	FALSE	TRUE	2.18558	-1.12802	0.77698	1	down	0	FALSE	TRUE	4.11766	2.04182	0.66208	1	up	0	FALSE	FALSE	30.0691	-4.91021	0.215831	1	down	0	FALSE	TRUE	1.86727	-0.90093	0.806251	1	down	0	FALSE	TRUE	4.81578	2.26777	0.629294	0.961525	up	0	FALSE	FALSE	5.18787	2.37514	0.570101	0.824048	up	0	FALSE	TRUE	23.8661	-4.57689	0.306999	0.669786	down	0	0.68205	1.65302	3.64198	0.880062	0	4.57622
GSMG0004169	---	---	---	chr10:83209295-83209341	NA	NA	NA	NA	NA	NA	NA	NA	NA	NA	NA	FALSE	TRUE	3.75428	-1.90854	0.714916	1	down	0	FALSE	FALSE	20.4641	-4.35503	0.486757	1	down	0	FALSE	FALSE	28.0589	-4.81039	0.355212	1	down	0	FALSE	TRUE	1.9732	0.980534	0.836212	1	up	0	FALSE	FALSE	2.76403	-1.46677	0.817062	1	down	0	FALSE	FALSE	1.03955	0.0559576	0.991833	1	up	0	FALSE	FALSE	1	0	1	1	up	0	0.4547	2.08955	0	4.10696	0	4.27114
GSMG0004170	---	---	---	chr10:83209405-83209428	NA	NA	NA	NA	NA	NA	NA	NA	NA	NA	NA	FALSE	TRUE	1.69502	-0.761302	0.885341	1	down	0	FALSE	FALSE	1	0	1	1	up	0	FALSE	FALSE	6.48979	-2.69817	0.612622	1	down	0	FALSE	TRUE	9.90277	-3.30783	0.535082	0.872753	down	0	FALSE	FALSE	4.85058	-2.27816	0.722187	1	down	0	FALSE	FALSE	5.92645	2.56717	0.652779	0.881535	up	0	FALSE	FALSE	1	0	1	1	up	0	0.965768	1.65302	0	0	0	0.990743
GSMG0004171	---	---	---	chr10:83209440-83209464	NA	NA	NA	NA	NA	NA	NA	NA	NA	NA	NA	FALSE	FALSE	1.44503	0.531097	0.92057	1	up	0	FALSE	FALSE	1	0	1	1	up	0	FALSE	FALSE	6.4897	-2.69815	0.612624	1	down	0	FALSE	FALSE	4.04302	-2.01543	0.707902	0.945728	down	0	FALSE	FALSE	4.85058	-2.27816	0.722187	1	down	0	FALSE	FALSE	5.92636	2.56715	0.652782	0.881535	up	0	FALSE	FALSE	1	0	1	1	up	0	0.965768	0.665487	0	0	0	0.990743
GSMG0004172	---	---	---	chr10:83209476-83209501	NA	NA	NA	NA	NA	NA	NA	NA	NA	NA	NA	FALSE	TRUE	5.65016	-2.49829	0.635918	1	down	0	FALSE	FALSE	1	0	1	1	up	0	FALSE	FALSE	15.1662	-3.92279	0.458689	1	down	0	FALSE	TRUE	23.9331	-4.58094	0.388666	0.767271	down	0	FALSE	FALSE	3.51679	-1.81426	0.777536	1	down	0	FALSE	FALSE	13.8497	3.79178	0.503913	0.784903	up	0	FALSE	FALSE	1	0	1	1	up	0	0.643845	3.98242	0	0	0	2.31173
GSMG0004173	---	---	---	chr10:83209562-83209586	NA	NA	NA	NA	NA	NA	NA	NA	NA	NA	NA	FALSE	TRUE	20.906	-4.38585	0.401756	0.999479	down	0	FALSE	FALSE	1	0	1	1	up	0	FALSE	TRUE	17.4338	-4.12381	0.428379	1	down	0	FALSE	TRUE	24.5763	-4.61919	0.331659	0.710082	down	0	FALSE	FALSE	1	0	1	1	up	0	FALSE	TRUE	15.9204	3.9928	0.474365	0.762309	up	0	FALSE	FALSE	1	0	1	1	up	0	0	4.09832	0	0	0	2.6522
GSMG0004174	---	---	---	chr10:83209749-83209771	NA	NA	NA	NA	NA	NA	NA	NA	NA	NA	NA	FALSE	TRUE	17.9061	-4.16238	0.289943	0.9209	down	0	FALSE	TRUE	4.20481	2.07204	0.650626	1	up	0	FALSE	FALSE	6.01829	-2.58935	0.512926	1	down	0	FALSE	TRUE	4.05617	-2.02012	0.564896	0.886489	down	0	FALSE	TRUE	18.5358	4.21225	0.364655	0.779188	up	0	FALSE	FALSE	1.06045	0.0846799	0.983775	1	up	0	FALSE	TRUE	23.8632	-4.57672	0.296948	0.657038	down	0	0	3.5182	3.64198	0.859988	0	0.915245
GSMG0004175	---	---	---	chr10:83209841-83209884	NA	NA	NA	NA	NA	NA	NA	NA	NA	NA	NA	FALSE	TRUE	13.7774	-3.78423	0.43375	1	down	0	FALSE	TRUE	14.5292	3.86089	0.501288	1	up	0	FALSE	FALSE	4.0122	-2.0044	0.681565	1	down	0	FALSE	TRUE	16.1907	-4.0171	0.370807	0.751779	down	0	FALSE	TRUE	12.3584	3.62742	0.527517	0.908734	up	0	FALSE	FALSE	3.66393	1.87339	0.720026	0.911744	up	0	FALSE	TRUE	15.9103	-3.99189	0.462408	0.825483	down	0	0	2.70619	2.42799	0	0	0.610163
GSMG0004176	---	---	---	chr10:83209935-83209994	NA	NA	NA	NA	NA	NA	NA	NA	NA	NA	NA	FALSE	FALSE	1.66166	-0.732627	0.892041	1	down	0	FALSE	FALSE	1	0	1	1	up	0	FALSE	FALSE	14.0305	-3.81049	0.47183	1	down	0	FALSE	FALSE	1.95355	-0.966097	0.857959	1	down	0	FALSE	FALSE	1	0	1	1	up	0	FALSE	FALSE	12.8125	3.67948	0.516775	0.796621	up	0	FALSE	FALSE	1	0	1	1	up	0	0	0.292547	0	0	0	2.13557
GSMG0004177	---	---	---	chr10:83210063-83210114	NA	NA	NA	NA	NA	NA	NA	NA	NA	NA	NA	FALSE	FALSE	1	0	1	1	up	0	FALSE	FALSE	1	0	1	1	up	0	FALSE	FALSE	15.1652	-3.9227	0.458701	1	down	0	FALSE	FALSE	1	0	1	1	up	0	FALSE	FALSE	1	0	1	1	up	0	FALSE	FALSE	13.8488	3.79169	0.503924	0.784903	up	0	FALSE	FALSE	1	0	1	1	up	0	0	0	0	0	0	2.31173
GSMG0004178	---	---	---	chr10:83210139-83210169	NA	NA	NA	NA	NA	NA	NA	NA	NA	NA	NA	FALSE	FALSE	1	0	1	1	up	0	FALSE	FALSE	1	0	1	1	up	0	FALSE	FALSE	24.0486	-4.58788	0.385268	1	down	0	FALSE	FALSE	1	0	1	1	up	0	FALSE	FALSE	1	0	1	1	up	0	FALSE	FALSE	21.9609	4.45687	0.431381	0.724347	up	0	FALSE	FALSE	1	0	1	1	up	0	0	0	0	0	0	3.66098
GSMG0004179	---	---	---	chr10:83210286-83210338	NA	NA	NA	NA	NA	NA	NA	NA	NA	NA	NA	FALSE	FALSE	1	0	1	1	up	0	FALSE	FALSE	1	0	1	1	up	0	FALSE	TRUE	3.04274	-1.60537	0.758136	1	down	0	FALSE	FALSE	1	0	1	1	up	0	FALSE	FALSE	1	0	1	1	up	0	FALSE	TRUE	24.8365	4.63439	0.413112	0.707915	up	0	FALSE	FALSE	6.77692	2.76063	0.64879	0.944833	up	0	0	0	0	0	1.35799	4.14222
GSMG0004180	---	---	---	chr10:83210352-83210377	NA	NA	NA	NA	NA	NA	NA	NA	NA	NA	NA	FALSE	FALSE	10.0272	-3.32585	0.532466	1	down	0	FALSE	FALSE	1	0	1	1	up	0	FALSE	TRUE	18.527	-4.21156	0.425875	1	down	0	FALSE	FALSE	11.7886	-3.55932	0.50409	0.85262	down	0	FALSE	FALSE	1	0	1	1	up	0	FALSE	TRUE	16.9187	4.08055	0.471643	0.760148	up	0	FALSE	FALSE	1	0	1	1	up	0	0	1.97507	0	0	0	2.82123
GSMG0004181	---	---	---	chr10:83210386-83210412	NA	NA	NA	NA	NA	NA	NA	NA	NA	NA	NA	FALSE	FALSE	10.0272	-3.32585	0.532466	1	down	0	FALSE	FALSE	1	0	1	1	up	0	FALSE	TRUE	18.527	-4.21156	0.425875	1	down	0	FALSE	FALSE	11.7886	-3.55932	0.50409	0.85262	down	0	FALSE	FALSE	1	0	1	1	up	0	FALSE	TRUE	16.9187	4.08055	0.471643	0.760148	up	0	FALSE	FALSE	1	0	1	1	up	0	0	1.97507	0	0	0	2.82123
GSMG0004182	---	---	---	chr10:83210441-83210480	NA	NA	NA	NA	NA	NA	NA	NA	NA	NA	NA	FALSE	TRUE	41.3652	-5.37034	0.311596	0.941495	down	0	FALSE	FALSE	1	0	1	1	up	0	FALSE	FALSE	19.505	-4.28577	0.417672	1	down	0	FALSE	TRUE	48.6297	-5.60377	0.280196	0.648519	down	0	FALSE	FALSE	1	0	1	1	up	0	FALSE	FALSE	17.8118	4.15476	0.463541	0.754422	up	0	FALSE	FALSE	1	0	1	1	up	0	0	8.11186	0	0	0	2.97223
GSMG0004183	---	---	---	chr10:83210518-83210541	NA	NA	NA	NA	NA	NA	NA	NA	NA	NA	NA	FALSE	TRUE	22.9669	-4.52149	0.394717	0.995221	down	0	FALSE	FALSE	1	0	1	1	up	0	FALSE	FALSE	15.1667	-3.92284	0.458684	1	down	0	FALSE	TRUE	27.0013	-4.75495	0.370765	0.751726	down	0	FALSE	FALSE	1	0	1	1	up	0	FALSE	FALSE	13.8501	3.79183	0.503908	0.784903	up	0	FALSE	FALSE	1	0	1	1	up	0	0	4.50659	0	0	0	2.31173
GSMG0004184	---	---	---	chr10:83210603-83210626	NA	NA	NA	NA	NA	NA	NA	NA	NA	NA	NA	FALSE	FALSE	1	0	1	1	up	0	FALSE	FALSE	1	0	1	1	up	0	FALSE	FALSE	6.48966	-2.69814	0.612626	1	down	0	FALSE	FALSE	1	0	1	1	up	0	FALSE	FALSE	1	0	1	1	up	0	FALSE	FALSE	5.92632	2.56714	0.652783	0.881535	up	0	FALSE	FALSE	1	0	1	1	up	0	0	0	0	0	0	0.990743
GSMG0004185	---	---	---	chr10:83210635-83210686	NA	NA	NA	NA	NA	NA	NA	NA	NA	NA	NA	FALSE	TRUE	37.0203	-5.21025	0.326311	0.951896	down	0	FALSE	FALSE	1	0	1	1	up	0	FALSE	FALSE	30.3489	-4.92357	0.351147	1	down	0	FALSE	TRUE	43.5233	-5.44372	0.305101	0.679824	down	0	FALSE	FALSE	1	0	1	1	up	0	FALSE	FALSE	27.7143	4.79256	0.397233	0.693558	up	0	FALSE	FALSE	1	0	1	1	up	0	0	7.25416	0	0	0	4.62347
GSMG0004186	---	---	---	chr10:83210724-83210765	NA	NA	NA	NA	NA	NA	NA	NA	NA	NA	NA	FALSE	TRUE	40.4576	-5.33834	0.314502	0.943094	down	0	FALSE	FALSE	1	0	1	1	up	0	FALSE	FALSE	1	0	1	1	up	0	FALSE	TRUE	47.5643	-5.57181	0.293805	0.666577	down	0	FALSE	FALSE	1	0	1	1	up	0	FALSE	FALSE	1	0	1	1	up	0	FALSE	FALSE	1	0	1	1	up	0	0	7.92352	0	0	0	0
GSMG0004187	---	---	---	chr10:83210849-83210925	NA	NA	NA	NA	NA	NA	NA	NA	NA	NA	NA	FALSE	TRUE	25.3369	-4.66317	0.379973	0.984936	down	0	FALSE	FALSE	1	0	1	1	up	0	FALSE	FALSE	20.0424	-4.32498	0.413376	1	down	0	FALSE	TRUE	29.7876	-4.89664	0.356579	0.736302	down	0	FALSE	FALSE	1	0	1	1	up	0	FALSE	FALSE	18.3025	4.19397	0.459292	0.750295	up	0	FALSE	FALSE	1	0	1	1	up	0	0	4.96337	0	0	0	3.05082
GSMG0004188	---	---	---	chr10:83210959-83210981	NA	NA	NA	NA	NA	NA	NA	NA	NA	NA	NA	FALSE	FALSE	NA	NA	NA	NA	NA	NA	FALSE	FALSE	NA	NA	NA	NA	NA	NA	FALSE	FALSE	NA	NA	NA	NA	NA	NA	FALSE	FALSE	NA	NA	NA	NA	NA	NA	FALSE	FALSE	NA	NA	NA	NA	NA	NA	FALSE	FALSE	NA	NA	NA	NA	NA	NA	FALSE	FALSE	NA	NA	NA	NA	NA	NA	0	0	0	0	0	0
GSMG0004189	---	---	---	chr10:83211018-83211049	NA	NA	NA	NA	NA	NA	NA	NA	NA	NA	NA	FALSE	FALSE	1	0	1	1	up	0	FALSE	FALSE	11.4074	-3.5119	0.581117	1	down	0	FALSE	FALSE	30.3484	-4.92355	0.351149	1	down	0	FALSE	FALSE	11.5959	3.53554	0.504231	0.852636	up	0	FALSE	FALSE	1	0	1	1	up	0	FALSE	FALSE	2.01705	1.01225	0.855588	1	up	0	FALSE	FALSE	1	0	1	1	up	0	0	0	0	2.29342	0	4.62347
GSMG0004190	---	---	---	chr10:83211179-83211224	NA	NA	NA	NA	NA	NA	NA	NA	NA	NA	NA	TRUE	TRUE	70.8657	6.14701	0.243747	0.87456	up	0	FALSE	FALSE	14.6711	-3.87491	0.542362	1	down	0	TRUE	TRUE	150.2	-7.23074	0.170064	0.970414	down	0	FALSE	FALSE	14.9138	3.89857	0.460984	0.825619	up	0	TRUE	TRUE	69.7126	-6.12335	0.334731	0.746285	down	0	TRUE	TRUE	7.76186	2.9564	0.59402	0.843784	up	0	FALSE	FALSE	1	0	1	1	up	0	13.9792	0	0	2.94869	0	22.8718
GSMG0004191	---	---	---	chr10:83211248-83211275	NA	NA	NA	NA	NA	NA	NA	NA	NA	NA	NA	TRUE	TRUE	31.5415	4.97918	0.345681	0.966274	up	0	FALSE	FALSE	1	0	1	1	up	0	FALSE	FALSE	32.0645	-5.0029	0.343376	1	down	0	FALSE	FALSE	1	0	1	1	up	0	TRUE	TRUE	31.0288	-4.95554	0.43541	0.844367	down	0	FALSE	FALSE	29.2809	4.87189	0.389411	0.686218	up	0	FALSE	FALSE	1	0	1	1	up	0	6.21298	0	0	0	0	4.8813
GSMG0004192	---	---	---	chr10:83211455-83211499	NA	NA	NA	NA	NA	NA	NA	NA	NA	NA	NA	FALSE	FALSE	23.4659	-4.55249	0.391461	0.993013	down	0	FALSE	FALSE	1	0	1	1	up	0	FALSE	TRUE	10.4459	3.38487	0.524869	1	up	0	FALSE	FALSE	27.5878	-4.78596	0.367631	0.748374	down	0	FALSE	FALSE	1	0	1	1	up	0	FALSE	FALSE	1	0	1	1	up	0	FALSE	TRUE	8.84036	3.14411	0.603598	0.920001	up	0	0	4.60849	0	0	1.7727	0
GSMG0004193	---	---	---	chr10:83211508-83211532	NA	NA	NA	NA	NA	NA	NA	NA	NA	NA	NA	FALSE	FALSE	10.0274	-3.32587	0.532463	1	down	0	FALSE	FALSE	1	0	1	1	up	0	FALSE	TRUE	7.09488	2.82678	0.596151	1	up	0	FALSE	FALSE	11.7887	-3.55934	0.504088	0.85262	down	0	FALSE	FALSE	1	0	1	1	up	0	FALSE	FALSE	1	0	1	1	up	0	FALSE	TRUE	6.00426	2.58599	0.669821	0.954245	up	0	0	1.97507	0	0	1.20405	0
GSMG0004194	---	---	---	chr10:83211827-83211860	NA	NA	NA	NA	NA	NA	NA	NA	NA	NA	NA	TRUE	TRUE	6.86908	2.78012	0.433448	1	up	0	FALSE	FALSE	1	0	1	1	up	0	FALSE	TRUE	26.638	4.73541	0.202084	1	up	0	FALSE	FALSE	13.6718	-3.77313	0.276916	0.644611	down	0	TRUE	TRUE	78.1017	-6.28728	0.156631	0.48196	down	0	FALSE	FALSE	1	0	1	1	up	0	FALSE	TRUE	22.543	4.49461	0.289273	0.647257	up	0	15.6985	2.30425	0	0	4.53317	0
GSMG0004195	---	---	---	chr10:83212410-83212489	NA	NA	NA	NA	NA	NA	NA	NA	NA	NA	NA	FALSE	FALSE	1	0	1	1	up	0	FALSE	FALSE	20.4638	-4.355	0.488535	1	down	0	FALSE	TRUE	32.9233	-5.04104	0.333079	1	down	0	FALSE	FALSE	20.8033	4.37874	0.367287	0.748319	up	0	FALSE	FALSE	1	0	1	1	up	0	FALSE	TRUE	3.43213	1.7791	0.745459	0.929905	up	0	FALSE	FALSE	2.13328	1.09307	0.856663	1	up	0	0	0	0	4.10696	0.414704	14.1062
GSMG0004196	---	---	---	chr10:83212521-83212611	NA	NA	NA	NA	NA	NA	NA	NA	NA	NA	NA	FALSE	FALSE	1	0	1	1	up	0	FALSE	FALSE	10.2354	-3.35549	0.598211	1	down	0	FALSE	TRUE	32.0951	5.00428	0.345777	1	up	0	FALSE	FALSE	10.404	3.37907	0.523517	0.866629	up	0	FALSE	FALSE	1	0	1	1	up	0	FALSE	FALSE	12.0942	-3.59624	0.52634	0.80486	down	0	FALSE	TRUE	27.1622	4.76353	0.430437	0.799271	up	0	0	0	0	2.05348	5.45162	0
GSMG0004197	---	---	---	chr10:83212616-83212658	NA	NA	NA	NA	NA	NA	NA	NA	NA	NA	NA	FALSE	FALSE	1	0	1	1	up	0	FALSE	FALSE	1	0	1	1	up	0	FALSE	TRUE	14.1054	3.81817	0.472721	1	up	0	FALSE	FALSE	1	0	1	1	up	0	FALSE	FALSE	1	0	1	1	up	0	FALSE	FALSE	1	0	1	1	up	0	FALSE	TRUE	11.9368	3.57734	0.554326	0.891762	up	0	0	0	0	0	2.39475	0
GSMG0004198	---	---	---	chr10:83212671-83212728	NA	NA	NA	NA	NA	NA	NA	NA	NA	NA	NA	FALSE	FALSE	1.32546	0.406492	0.937658	1	up	0	FALSE	FALSE	1	0	1	1	up	0	FALSE	FALSE	1	0	1	1	up	0	FALSE	FALSE	23.3543	-4.54562	0.392363	0.76998	down	0	FALSE	FALSE	25.7011	-4.68376	0.461154	0.863791	down	0	FALSE	FALSE	1	0	1	1	up	0	FALSE	FALSE	1	0	1	1	up	0	5.15076	3.88738	0	0	0	0
GSMG0004199	---	---	---	chr10:83213063-83213087	NA	NA	NA	NA	NA	NA	NA	NA	NA	NA	NA	FALSE	FALSE	3.43893	-1.78196	0.740439	1	down	0	FALSE	FALSE	13.1577	-3.71784	0.55897	1	down	0	FALSE	FALSE	2.70512	-1.43569	0.784725	1	down	0	FALSE	FALSE	3.91744	1.96991	0.701319	0.945728	up	0	FALSE	FALSE	1	0	1	1	up	0	FALSE	FALSE	1.33516	-0.417012	0.940377	1	down	0	FALSE	FALSE	3.64301	1.86513	0.759173	1	up	0	0	0.665487	0	2.64019	0.737894	1.98149
GSMG0004200	---	---	---	chr10:83213106-83213200	NA	NA	NA	NA	NA	NA	NA	NA	NA	NA	NA	FALSE	FALSE	2.38681	1.25508	0.746669	1	up	0	FALSE	FALSE	57.0015	-5.83293	0.227292	1	down	0	FALSE	TRUE	1.03767	-0.0533478	0.988998	1	down	0	FALSE	FALSE	3.20986	1.68251	0.666361	0.938271	up	0	FALSE	FALSE	42.3876	-5.40557	0.263583	0.657368	down	0	FALSE	TRUE	1.3288	-0.410123	0.920977	1	down	0	FALSE	TRUE	41.3398	5.36946	0.243729	0.585935	up	0	8.56401	3.54927	0	11.4408	8.31084	8.61469
GSMG0004201	---	---	---	chr10:83213204-83213287	NA	NA	NA	NA	NA	NA	NA	NA	NA	NA	NA	TRUE	TRUE	4.97226	2.3139	0.431765	1	up	0	FALSE	TRUE	14.8084	3.88835	0.299829	1	up	0	TRUE	TRUE	1.3003	0.378847	0.897137	1	up	0	FALSE	TRUE	38.9151	-5.28226	0.0776883	0.280444	down	0	TRUE	TRUE	13.0638	-3.70751	0.298223	0.702624	down	0	TRUE	TRUE	156.459	7.28965	0.0292741	0.116258	up	0	FALSE	TRUE	13.7384	3.78014	0.264327	0.614086	up	0	32.2578	6.47474	2.45264	0	33.9258	26.0798
GSMG0004202	---	---	---	chr10:83213294-83213319	NA	NA	NA	NA	NA	NA	NA	NA	NA	NA	NA	FALSE	FALSE	1.65996	0.731151	0.848799	1	up	0	FALSE	TRUE	23.6024	4.56086	0.332779	1	up	0	FALSE	TRUE	1.12349	0.167984	0.9649	1	up	0	FALSE	FALSE	17.5036	-4.12957	0.265075	0.629057	down	0	FALSE	TRUE	1.23154	-0.300469	0.947664	1	down	0	FALSE	FALSE	27.4603	4.77927	0.258958	0.538824	up	0	FALSE	TRUE	1.30713	0.386398	0.929031	1	up	0	4.82884	2.92547	3.92422	0	5.1514	4.57622
GSMG0004203	---	---	---	chr10:83213335-83213362	NA	NA	NA	NA	NA	NA	NA	NA	NA	NA	NA	FALSE	FALSE	1.66193	0.73286	0.870538	1	up	0	FALSE	TRUE	17.7006	4.14573	0.447638	1	up	0	FALSE	FALSE	4.69295	-2.23049	0.623062	1	down	0	FALSE	FALSE	10.4948	-3.39161	0.421781	0.795327	down	0	FALSE	TRUE	1.01423	0.0203871	0.996963	1	up	0	FALSE	FALSE	16.4764	4.04233	0.409728	0.704393	up	0	FALSE	TRUE	5.04164	-2.33389	0.649382	0.944833	down	0	2.8973	1.75528	2.94316	0	0.581997	2.74573
GSMG0004204	---	---	---	chr10:83213367-83213387	NA	NA	NA	NA	NA	NA	NA	NA	NA	NA	NA	FALSE	FALSE	8.93875	-3.16007	0.553338	1	down	0	FALSE	TRUE	17.6895	4.14482	0.51188	1	up	0	FALSE	FALSE	30.0628	-4.90991	0.352497	1	down	0	FALSE	FALSE	10.5089	-3.39354	0.524412	0.866629	down	0	FALSE	TRUE	15.0464	3.91135	0.535938	0.911034	up	0	FALSE	FALSE	27.453	4.77889	0.39859	0.694487	up	0	FALSE	TRUE	19.3711	-4.27583	0.47465	0.8339	down	0	0	1.75528	2.94316	0	0	4.57622
GSMG0004205	---	---	---	chr10:83213410-83213451	NA	NA	NA	NA	NA	NA	NA	NA	NA	NA	NA	FALSE	FALSE	31.3325	-4.96959	0.349274	0.968045	down	0	FALSE	TRUE	17.6895	4.14482	0.51188	1	up	0	FALSE	FALSE	36.0753	-5.17294	0.327098	1	down	0	FALSE	FALSE	36.831	-5.20285	0.276712	0.644314	down	0	FALSE	TRUE	15.0465	3.91135	0.535938	0.911034	up	0	FALSE	FALSE	32.9436	5.04192	0.372967	0.669954	up	0	FALSE	TRUE	19.3711	-4.27583	0.474649	0.8339	down	0	0	6.1435	2.94316	0	0	5.49147
GSMG0004206	---	---	---	chr10:83213463-83213502	NA	NA	NA	NA	NA	NA	NA	NA	NA	NA	NA	FALSE	FALSE	22.3752	-4.48383	NA	NA	down	0	FALSE	FALSE	1	0	NA	NA	up	0	FALSE	FALSE	4.01159	-2.00417	NA	NA	down	0	FALSE	FALSE	26.3052	-4.71727	NA	NA	down	0	FALSE	FALSE	1	0	NA	NA	up	0	FALSE	FALSE	3.66337	1.87317	NA	NA	up	0	FALSE	FALSE	1	0	NA	NA	up	0	0	4.38821	0	0	0	0.610163
GSMG0004207	---	---	---	chr10:83213527-83213568	NA	NA	NA	NA	NA	NA	NA	NA	NA	NA	NA	FALSE	FALSE	1	0	1	1	up	0	FALSE	TRUE	2.03708	-1.02651	0.870467	1	down	0	FALSE	FALSE	48.0935	-5.58777	0.289546	1	down	0	FALSE	FALSE	10.1715	3.34646	0.527585	0.869686	up	0	FALSE	TRUE	5.03237	2.33124	0.714806	1	up	0	FALSE	FALSE	3.64404	1.86554	0.737265	0.924149	up	0	FALSE	TRUE	6.47879	-2.69572	0.655627	0.948314	down	0	0	0	0.981055	2.00664	0	7.32196
GSMG0004208	---	---	---	chr10:83213582-83213626	NA	NA	NA	NA	NA	NA	NA	NA	NA	NA	NA	FALSE	FALSE	8.93875	-3.16007	0.553338	1	down	0	FALSE	TRUE	1.71208	0.775747	0.901028	1	up	0	FALSE	FALSE	32.0663	-5.00299	0.343368	1	down	0	FALSE	FALSE	1.01711	-0.0244719	0.99627	1	down	0	FALSE	TRUE	15.0464	3.91135	0.535938	0.911034	up	0	FALSE	FALSE	2.83412	1.5029	0.787279	0.958501	up	0	FALSE	TRUE	19.3711	-4.27583	0.47465	0.8339	down	0	0	1.75528	2.94316	1.71998	0	4.8813
GSMG0004209	---	---	---	chr10:83213633-83213670	NA	NA	NA	NA	NA	NA	NA	NA	NA	NA	NA	FALSE	TRUE	13.7661	-3.78305	0.369746	0.979883	down	0	FALSE	TRUE	1.71246	0.77607	0.873544	1	up	0	TRUE	TRUE	48.3909	-5.59666	0.178671	0.980664	down	0	FALSE	TRUE	1.34152	-0.423863	0.914765	1	down	0	FALSE	TRUE	17.5669	4.13479	0.406853	0.819776	up	0	TRUE	TRUE	3.66412	1.87346	0.666546	0.881535	up	0	FALSE	TRUE	22.6159	-4.49927	0.339516	0.707336	down	0	0	2.70619	3.43369	2.00664	0	7.3692
GSMG0004210	---	---	---	chr10:83213700-83213723	NA	NA	NA	NA	NA	NA	NA	NA	NA	NA	NA	FALSE	FALSE	4.98864	-2.31865	0.66502	1	down	0	FALSE	FALSE	4.38984	-2.13417	0.738761	1	down	0	TRUE	TRUE	25.0299	-4.64558	0.379261	1	down	0	FALSE	FALSE	1.10923	-0.149559	0.977452	1	down	0	FALSE	FALSE	1	0	1	1	up	0	TRUE	TRUE	4.32293	2.11201	0.706266	0.900998	up	0	FALSE	FALSE	1	0	1	1	up	0	0	0.987534	0	0.880062	0	3.81197
GSMG0004211	---	---	---	chr10:83213730-83213794	NA	NA	NA	NA	NA	NA	NA	NA	NA	NA	NA	FALSE	FALSE	11.639	-3.5409	0.325247	0.950718	down	0	FALSE	TRUE	34.6913	-5.1165	0.232244	1	down	0	FALSE	TRUE	12.376	-3.62947	0.296899	1	down	0	FALSE	TRUE	3.05605	1.61167	0.62467	0.925773	up	0	FALSE	FALSE	1	0	1	1	up	0	FALSE	TRUE	1.09417	0.129835	0.971398	1	up	0	FALSE	TRUE	3.06707	1.61686	0.697798	0.966705	up	0	0	2.30425	0	6.9602	0.616099	7.62395
GSMG0004212	---	---	---	chr10:83213829-83213853	NA	NA	NA	NA	NA	NA	NA	NA	NA	NA	NA	FALSE	FALSE	1	0	1	1	up	0	FALSE	TRUE	8.67874	-3.11748	0.576737	1	down	0	FALSE	TRUE	3.00986	-1.5897	0.726315	1	down	0	FALSE	TRUE	8.82388	3.14141	0.465937	0.82929	up	0	FALSE	FALSE	1	0	1	1	up	0	FALSE	TRUE	2.22925	1.15656	0.811538	0.975459	up	0	FALSE	TRUE	6.42791	2.68435	0.613807	0.92406	up	0	0	0	0	1.74005	1.2931	3.88747
GSMG0004213	---	---	---	chr10:83213857-83213880	NA	NA	NA	NA	NA	NA	NA	NA	NA	NA	NA	FALSE	FALSE	1	0	1	1	up	0	FALSE	FALSE	8.7738	-3.1332	0.622892	1	down	0	FALSE	TRUE	3.06665	-1.61666	0.756593	1	down	0	FALSE	FALSE	8.91917	3.15691	0.53817	0.874693	up	0	FALSE	FALSE	1	0	1	1	up	0	FALSE	FALSE	2.2478	1.16851	0.833878	0.990721	up	0	FALSE	TRUE	6.43103	2.68505	0.657859	0.949762	up	0	0	0	0	1.76012	1.2931	3.96297
GSMG0004214	---	---	---	chr10:83213932-83214006	NA	NA	NA	NA	NA	NA	NA	NA	NA	NA	NA	FALSE	FALSE	23.8491	-4.57587	0.233556	0.862897	down	0	FALSE	TRUE	18.6829	-4.22364	0.358668	1	down	0	FALSE	TRUE	1.44914	-0.535196	0.883732	1	down	0	FALSE	TRUE	1.24592	-0.317218	0.93045	1	down	0	FALSE	FALSE	1	0	1	1	up	0	FALSE	TRUE	2.29142	1.19624	0.760349	0.940168	up	0	FALSE	FALSE	29.5418	4.88469	0.264769	0.614694	up	0	0	4.68076	0	3.74669	5.92215	8.59485
GSMG0004215	---	---	---	chr10:83214025-83214105	NA	NA	NA	NA	NA	NA	NA	NA	NA	NA	NA	FALSE	FALSE	2.34792	1.23138	0.68856	1	up	0	FALSE	TRUE	16.9145	-4.08019	0.300089	1	down	0	TRUE	TRUE	2.18668	-1.12875	0.712298	1	down	0	FALSE	TRUE	1.54769	-0.63012	0.839948	1	down	0	FALSE	FALSE	61.4633	-5.94165	0.129801	0.429176	down	0	TRUE	TRUE	4.53654	2.18159	0.507114	0.787899	up	0	FALSE	FALSE	35.0911	5.13303	0.170962	0.469644	up	0	12.2769	5.26585	0	3.39828	7.03255	15.4078
GSMG0004216	---	---	---	chr10:83214241-83214268	NA	NA	NA	NA	NA	NA	NA	NA	NA	NA	NA	TRUE	TRUE	61.745	-5.94825	0.139793	0.71613	down	0	FALSE	FALSE	11.3949	-3.51031	0.468904	1	down	0	FALSE	FALSE	17.0885	4.09495	0.310889	1	up	0	TRUE	TRUE	5.29052	-2.40341	0.51262	0.860107	down	0	FALSE	FALSE	1	0	1	1	up	0	FALSE	FALSE	13.4642	-3.75106	0.384035	0.680786	down	0	FALSE	FALSE	14.4621	3.8542	0.403116	0.773808	up	0	0	12.1056	0	2.29342	2.90293	0
GSMG0004217	---	---	---	chr10:83214278-83214313	NA	NA	NA	NA	NA	NA	NA	NA	NA	NA	NA	FALSE	TRUE	3.51938	-1.81532	0.513094	1	down	0	FALSE	TRUE	107.717	-6.7511	0.0574581	1	down	0	FALSE	FALSE	2.1224	1.0857	0.714422	1	up	0	FALSE	TRUE	2.19426	1.13374	0.66818	0.939588	up	0	FALSE	FALSE	13.9491	-3.8021	0.28947	0.691499	down	0	FALSE	TRUE	36.8798	-5.20476	0.0919061	0.267197	down	0	FALSE	FALSE	6.19904	2.63205	0.445365	0.811627	up	0	2.7282	9.85894	0	21.6205	1.24411	0.578984
GSMG0004218	---	---	---	chr10:83214445-83214497	NA	NA	NA	NA	NA	NA	NA	NA	NA	NA	NA	FALSE	FALSE	9.58739	-3.26114	0.429758	1	down	0	FALSE	TRUE	144.92	-7.17911	0.148523	1	down	0	FALSE	FALSE	15.2428	-3.93005	0.342309	1	down	0	FALSE	TRUE	5.43733	2.4429	0.637243	0.928631	up	0	FALSE	FALSE	2.7817	-1.47597	0.771413	1	down	0	FALSE	TRUE	12.5397	-3.64843	0.394607	0.690872	down	0	FALSE	FALSE	1	0	1	1	up	0	0.4547	5.34515	0	29.0915	0	2.31594
GSMG0004219	---	---	---	chr10:83214590-83214613	NA	NA	NA	NA	NA	NA	NA	NA	NA	NA	NA	FALSE	TRUE	1.50408	-0.588882	0.906331	1	down	0	FALSE	FALSE	1	0	1	1	up	0	FALSE	FALSE	1	0	1	1	up	0	FALSE	TRUE	18.6724	-4.22284	0.369288	0.750236	down	0	FALSE	FALSE	10.3066	-3.3655	0.582281	0.942681	down	0	FALSE	FALSE	1	0	1	1	up	0	FALSE	FALSE	1	0	1	1	up	0	2.04615	3.11079	0	0	0	0
GSMG0004220	---	---	---	chr10:83214619-83214639	NA	NA	NA	NA	NA	NA	NA	NA	NA	NA	NA	FALSE	TRUE	1.85607	-0.892255	0.855858	1	down	0	FALSE	FALSE	1	0	1	1	up	0	FALSE	FALSE	1	0	1	1	up	0	FALSE	TRUE	23.0522	-4.52683	0.327995	0.70646	down	0	FALSE	FALSE	10.3107	-3.36607	0.575702	0.938536	down	0	FALSE	FALSE	1	0	1	1	up	0	FALSE	FALSE	1	0	1	1	up	0	2.04615	3.83967	0	0	0	0
GSMG0004221	---	---	---	chr10:83214653-83214674	NA	NA	NA	NA	NA	NA	NA	NA	NA	NA	NA	FALSE	TRUE	1.84982	-0.887385	0.835692	1	down	0	FALSE	FALSE	1	0	1	1	up	0	FALSE	FALSE	6.87293	2.78093	0.529163	1	up	0	FALSE	TRUE	23.0563	-4.52709	0.273171	0.639825	down	0	FALSE	FALSE	10.3474	-3.3712	0.522993	0.905555	down	0	FALSE	FALSE	1	0	1	1	up	0	FALSE	FALSE	5.81663	2.54018	0.613567	0.92406	up	0	2.04615	3.83967	0	0	1.16399	0
GSMG0004222	---	---	---	chr10:83214830-83214855	NA	NA	NA	NA	NA	NA	NA	NA	NA	NA	NA	TRUE	TRUE	82.1985	6.36104	0.0236497	0.309237	up	0	FALSE	FALSE	1	0	1	1	up	0	FALSE	TRUE	1.56907	-0.64991	0.810582	1	down	0	FALSE	FALSE	1	0	1	1	up	0	TRUE	TRUE	80.865	-6.33744	0.065768	0.276242	down	0	FALSE	FALSE	14.6528	3.87311	0.207352	0.464603	up	0	FALSE	TRUE	7.75341	2.95483	0.375528	0.74804	up	0	16.2781	0	0	0	1.54739	2.44065
GSMG0004223	---	---	---	chr10:83214858-83214885	NA	NA	NA	NA	NA	NA	NA	NA	NA	NA	NA	TRUE	TRUE	82.3309	6.36336	0.132229	0.698868	up	0	FALSE	FALSE	1	0	1	1	up	0	FALSE	FALSE	5.48348	2.45509	0.569476	1	up	0	FALSE	FALSE	1	0	1	1	up	0	TRUE	TRUE	80.9961	-6.33978	0.21462	0.584746	down	0	FALSE	FALSE	1	0	1	1	up	0	FALSE	FALSE	4.64059	2.21431	0.652069	0.946424	up	0	16.2781	0	0	0	0.925335	0
GSMG0004224	---	---	---	chr10:83214912-83214976	NA	NA	NA	NA	NA	NA	NA	NA	NA	NA	NA	FALSE	TRUE	5.78534	2.5324	0.48024	1	up	0	FALSE	FALSE	25.7265	-4.68518	0.298127	1	down	0	FALSE	FALSE	14.2113	3.82897	0.309879	1	up	0	FALSE	TRUE	1.59723	0.675573	0.846136	1	up	0	FALSE	TRUE	93.2295	-6.54272	0.145447	0.460175	down	0	FALSE	FALSE	30.3978	-4.9259	0.217677	0.479991	down	0	FALSE	FALSE	12.0274	3.58826	0.404482	0.774974	up	0	18.7698	3.25515	0	5.15993	2.40587	0
GSMG0004225	---	---	---	chr10:83215014-83215089	NA	NA	NA	NA	NA	NA	NA	NA	NA	NA	NA	FALSE	TRUE	38.0157	-5.24852	0.218226	0.844161	down	0	FALSE	FALSE	11.4408	-3.51611	0.492318	1	down	0	FALSE	FALSE	17.8076	4.15442	0.329708	1	up	0	FALSE	TRUE	3.24192	-1.69685	0.658913	0.937255	down	0	FALSE	FALSE	1	0	1	1	up	0	FALSE	FALSE	6.94101	-2.79515	0.53951	0.808934	down	0	FALSE	FALSE	29.352	4.87539	0.315945	0.680277	up	0	0	7.46071	0	2.2933	5.90315	0.305082
GSMG0004226	---	---	---	chr10:83215157-83215221	NA	NA	NA	NA	NA	NA	NA	NA	NA	NA	NA	FALSE	FALSE	40.2901	-5.33235	0.315047	0.943436	down	0	FALSE	FALSE	11.4342	-3.51528	0.580751	1	down	0	FALSE	FALSE	22.0481	-4.46258	0.398514	1	down	0	FALSE	FALSE	3.4394	-1.78215	0.731884	0.961486	down	0	FALSE	FALSE	1	0	1	1	up	0	FALSE	FALSE	1.46195	0.547899	0.921594	1	up	0	FALSE	FALSE	1	0	1	1	up	0	0	7.89878	0	2.2933	0	3.3559
GSMG0004227	---	---	---	chr10:83215226-83215252	NA	NA	NA	NA	NA	NA	NA	NA	NA	NA	NA	FALSE	FALSE	8.93876	-3.16007	0.553337	1	down	0	FALSE	FALSE	1	0	1	1	up	0	FALSE	FALSE	24.0507	-4.588	0.385255	1	down	0	FALSE	FALSE	10.5089	-3.39355	0.524411	0.866629	down	0	FALSE	FALSE	1	0	1	1	up	0	FALSE	FALSE	21.9628	4.45699	0.431369	0.724347	up	0	FALSE	FALSE	1	0	1	1	up	0	0	1.75528	0	0	0	3.66098
GSMG0004228	---	---	---	chr10:83215254-83215276	NA	NA	NA	NA	NA	NA	NA	NA	NA	NA	NA	FALSE	FALSE	4.45996	-2.15703	0.685118	1	down	0	FALSE	FALSE	1	0	1	1	up	0	FALSE	TRUE	24.5402	-4.61708	0.378387	1	down	0	FALSE	FALSE	5.23976	-2.3895	0.628985	0.926288	down	0	FALSE	FALSE	1	0	1	1	up	0	FALSE	TRUE	22.4099	4.48606	0.424643	0.718997	up	0	FALSE	FALSE	1	0	1	1	up	0	0	0.877642	0	0	0	3.73648
GSMG0004229	---	---	---	chr10:83215296-83215322	NA	NA	NA	NA	NA	NA	NA	NA	NA	NA	NA	FALSE	FALSE	8.93791	-3.15994	0.544738	1	down	0	FALSE	FALSE	1	0	1	1	up	0	FALSE	TRUE	24.5406	-4.6171	0.371743	1	down	0	FALSE	FALSE	10.5043	-3.39291	0.485659	0.841374	down	0	FALSE	FALSE	1	0	1	1	up	0	FALSE	TRUE	22.4102	4.48609	0.418218	0.713389	up	0	FALSE	FALSE	1	0	1	1	up	0	0	1.75528	0	0	0	3.73648
GSMG0004230	---	---	---	chr10:83215326-83215392	NA	NA	NA	NA	NA	NA	NA	NA	NA	NA	NA	FALSE	FALSE	34.315	-5.10077	0.299962	0.931512	down	0	FALSE	FALSE	1	0	1	1	up	0	TRUE	TRUE	120.862	-6.91722	0.156382	0.953352	down	0	FALSE	FALSE	40.3343	-5.33394	0.214369	0.554215	down	0	FALSE	FALSE	1	0	1	1	up	0	TRUE	TRUE	110.37	6.7862	0.194941	0.447096	up	0	FALSE	FALSE	1	0	1	1	up	0	0	6.72859	0	0	0	18.4025
GSMG0004231	---	---	---	chr10:83215454-83215503	NA	NA	NA	NA	NA	NA	NA	NA	NA	NA	NA	FALSE	FALSE	8.70515	-3.12187	0.558204	1	down	0	FALSE	FALSE	1	0	1	1	up	0	FALSE	TRUE	3.19507	1.67585	0.750984	1	up	0	FALSE	FALSE	10.2366	-3.35567	0.513831	0.860894	down	0	FALSE	FALSE	1	0	1	1	up	0	FALSE	FALSE	3.94595	1.98037	0.729836	0.918847	up	0	FALSE	TRUE	10.4676	3.38786	0.575631	0.905314	up	0	0	1.70073	0	0	2.09826	0.660495
GSMG0004232	---	---	---	chr10:83215534-83215558	NA	NA	NA	NA	NA	NA	NA	NA	NA	NA	NA	FALSE	FALSE	3.74956	-1.90672	0.696068	1	down	0	FALSE	FALSE	1	0	1	1	up	0	FALSE	TRUE	1.60775	-0.685045	0.884291	1	down	0	FALSE	FALSE	4.41653	-2.14291	0.625218	0.926228	down	0	FALSE	FALSE	1	0	1	1	up	0	FALSE	TRUE	16.3671	4.03273	0.432402	0.725381	up	0	FALSE	TRUE	8.45205	3.0793	0.575231	0.905004	up	0	0	0.728884	0	0	1.6924	2.7277
GSMG0004233	---	---	---	chr10:83215583-83215659	NA	NA	NA	NA	NA	NA	NA	NA	NA	NA	NA	FALSE	TRUE	7.09441	-2.82668	0.316435	0.943863	down	0	FALSE	FALSE	1	0	1	1	up	0	FALSE	TRUE	1.22143	-0.28857	0.915491	1	down	0	FALSE	TRUE	60.9187	-5.92881	0.0255757	0.122909	down	0	FALSE	FALSE	7.12606	-2.83311	0.434447	0.843889	down	0	FALSE	TRUE	169.703	7.40687	0.0180655	0.0808207	up	0	FALSE	TRUE	115.354	6.84992	0.0438947	0.186165	up	0	1.3641	10.1339	0	0	23.1441	28.2803
GSMG0004234	---	---	---	chr10:83215679-83215731	NA	NA	NA	NA	NA	NA	NA	NA	NA	NA	NA	FALSE	TRUE	1.50977	-0.594327	0.831599	1	down	0	FALSE	FALSE	1	0	1	1	up	0	FALSE	TRUE	1.67726	-0.746108	0.7911	1	down	0	FALSE	TRUE	56.245	-5.81365	0.0341999	0.154222	down	0	FALSE	FALSE	30.943	-4.95154	0.171273	0.509231	down	0	FALSE	TRUE	26.2563	4.71459	0.140756	0.358113	up	0	FALSE	TRUE	12.997	3.70011	0.286399	0.643884	up	0	6.13845	9.39368	0	0	2.62839	4.37893
GSMG0004235	---	---	---	chr10:83215764-83215817	NA	NA	NA	NA	NA	NA	NA	NA	NA	NA	NA	TRUE	TRUE	28.8078	-4.84839	0.095153	0.616315	down	0	FALSE	FALSE	1	0	1	1	up	0	FALSE	TRUE	1.24488	-0.316011	0.909563	1	down	0	TRUE	TRUE	167.571	-7.38863	0.0087294	0.0527774	down	0	FALSE	FALSE	4.82958	-2.2719	0.540294	0.914168	down	0	FALSE	FALSE	55.6312	5.79782	0.0688732	0.217669	up	0	FALSE	TRUE	37.1024	5.21344	0.131149	0.395171	up	0	0.9094	27.9337	0	0	7.46042	9.26375
GSMG0004236	---	---	---	chr10:83215823-83215896	NA	NA	NA	NA	NA	NA	NA	NA	NA	NA	NA	FALSE	TRUE	2.43981	-1.28677	0.810117	1	down	0	FALSE	FALSE	1	0	1	1	up	0	FALSE	FALSE	7.32399	2.87263	0.590131	1	up	0	FALSE	TRUE	5.44998	-2.44625	0.648051	0.935863	down	0	FALSE	FALSE	1.85462	-0.891127	0.890094	1	down	0	FALSE	FALSE	1	0	1	1	up	0	FALSE	FALSE	6.19814	2.63184	0.664274	0.951501	up	0	0.22735	0.914273	0	0	1.24411	0
GSMG0004237	---	---	---	chr10:83215986-83216012	NA	NA	NA	NA	NA	NA	NA	NA	NA	NA	NA	FALSE	TRUE	1.18634	0.24652	0.95953	1	up	0	FALSE	FALSE	1	0	1	1	up	0	FALSE	TRUE	12.2107	-3.61007	0.462124	1	down	0	FALSE	TRUE	8.42309	-3.07435	0.497117	0.850366	down	0	FALSE	TRUE	8.28692	-3.05084	0.606158	0.954006	down	0	FALSE	TRUE	11.1507	3.47906	0.50854	0.789351	up	0	FALSE	FALSE	1	0	1	1	up	0	1.64782	1.39437	0	0	0	1.85922
GSMG0004238	---	---	---	chr10:83216016-83216040	NA	NA	NA	NA	NA	NA	NA	NA	NA	NA	NA	FALSE	TRUE	2.46323	1.30055	0.785014	1	up	0	FALSE	FALSE	12.8649	-3.68537	0.520642	1	down	0	FALSE	TRUE	12.2109	-3.6101	0.449593	1	down	0	FALSE	FALSE	3.81272	1.93082	0.658044	0.937255	up	0	FALSE	TRUE	8.29144	-3.05162	0.596118	0.95178	down	0	FALSE	TRUE	1.38958	-0.474652	0.92446	1	down	0	FALSE	FALSE	1	0	1	1	up	0	1.64782	0.665487	0	2.57996	0	1.85922
GSMG0004239	---	---	---	chr10:83216072-83216098	NA	NA	NA	NA	NA	NA	NA	NA	NA	NA	NA	FALSE	FALSE	7.96911	-2.99442	0.574589	1	down	0	FALSE	FALSE	29.9973	-4.90676	0.439803	1	down	0	FALSE	FALSE	15.1666	-3.92282	0.458686	1	down	0	FALSE	FALSE	3.8564	1.94725	0.708754	0.946302	up	0	FALSE	FALSE	1	0	1	1	up	0	FALSE	FALSE	2.6087	-1.38333	0.803486	0.969721	down	0	FALSE	FALSE	1	0	1	1	up	0	0	1.5528	0	6.01992	0	2.31173
GSMG0004240	---	---	---	chr10:83216106-83216137	NA	NA	NA	NA	NA	NA	NA	NA	NA	NA	NA	FALSE	TRUE	35.6346	-5.15521	0.233878	0.86347	down	0	FALSE	FALSE	64.2742	-6.00617	0.246172	1	down	0	FALSE	TRUE	40.5349	-5.34109	0.213428	1	down	0	FALSE	TRUE	1.8476	0.885651	0.822052	1	up	0	FALSE	FALSE	1	0	1	1	up	0	FALSE	TRUE	2.0914	-1.06447	0.811427	0.975376	down	0	FALSE	FALSE	1	0	1	1	up	0	0	6.97185	0	12.8998	0	6.17404
GSMG0004241	---	---	---	chr10:83216144-83216191	NA	NA	NA	NA	NA	NA	NA	NA	NA	NA	NA	FALSE	TRUE	13.4553	-3.7501	0.461575	1	down	0	FALSE	FALSE	8.57924	-3.10085	0.611266	1	down	0	FALSE	TRUE	40.4091	-5.33661	0.290445	1	down	0	FALSE	TRUE	1.5311	-0.614571	0.89465	1	down	0	FALSE	FALSE	1	0	1	1	up	0	FALSE	TRUE	3.57106	1.83635	0.729883	0.918847	up	0	FALSE	FALSE	1	0	1	1	up	0	0	2.63031	0	1.71998	0	6.15196
GSMG0004242	---	---	---	chr10:83216194-83216214	NA	NA	NA	NA	NA	NA	NA	NA	NA	NA	NA	FALSE	FALSE	3.74436	-1.90472	0.722956	1	down	0	FALSE	FALSE	1	0	1	1	up	0	FALSE	FALSE	12.0269	-3.58819	0.498453	1	down	0	FALSE	FALSE	4.40209	-2.13819	0.690656	0.939836	down	0	FALSE	FALSE	1	0	1	1	up	0	FALSE	FALSE	10.9829	3.45718	0.542734	0.808934	up	0	FALSE	FALSE	1	0	1	1	up	0	0	0.728884	0	0	0	1.83049
GSMG0004243	---	---	---	chr10:83216218-83216247	NA	NA	NA	NA	NA	NA	NA	NA	NA	NA	NA	FALSE	FALSE	1	0	1	1	up	0	FALSE	FALSE	1	0	1	1	up	0	FALSE	FALSE	1.83239	-0.873727	0.866571	1	down	0	FALSE	FALSE	1	0	1	1	up	0	FALSE	FALSE	1	0	1	1	up	0	FALSE	FALSE	25.6213	4.67927	0.408568	0.703239	up	0	FALSE	FALSE	11.6088	3.53715	0.558812	0.895143	up	0	0	0	0	0	2.32799	4.27114
GSMG0004244	---	---	---	chr10:83216262-83216287	NA	NA	NA	NA	NA	NA	NA	NA	NA	NA	NA	FALSE	FALSE	10.2336	-3.35524	0.528807	1	down	0	FALSE	FALSE	8.57831	-3.10069	0.626539	1	down	0	FALSE	FALSE	1.56943	-0.650245	0.901189	1	down	0	FALSE	FALSE	1.16444	-0.219637	0.966505	1	down	0	FALSE	FALSE	1	0	1	1	up	0	FALSE	FALSE	1.06307	0.0882307	0.987405	1	up	0	FALSE	FALSE	5.81057	2.53868	0.675563	0.954531	up	0	0	1.99646	0	1.71998	1.16399	1.83049
GSMG0004245	---	---	---	chr10:83216472-83216505	NA	NA	NA	NA	NA	NA	NA	NA	NA	NA	NA	FALSE	FALSE	1	0	NA	NA	up	0	FALSE	FALSE	1	0	NA	NA	up	0	FALSE	FALSE	7.79523	-2.96259	NA	NA	down	0	FALSE	FALSE	1	0	NA	NA	up	0	FALSE	FALSE	1	0	NA	NA	up	0	FALSE	FALSE	118.069	6.88348	NA	NA	up	0	FALSE	FALSE	12.5749	3.65248	NA	NA	up	0	0	0	0	0	2.52199	19.6855
GSMG0004246	---	---	---	chr10:83216528-83216553	NA	NA	NA	NA	NA	NA	NA	NA	NA	NA	NA	FALSE	FALSE	7.96907	-2.99441	0.57459	1	down	0	FALSE	FALSE	10.0062	-3.32282	0.601811	1	down	0	FALSE	FALSE	1.78972	-0.839736	0.871404	1	down	0	FALSE	FALSE	1.28639	0.363331	0.944648	1	up	0	FALSE	FALSE	1	0	1	1	up	0	FALSE	FALSE	3.45912	1.79041	0.747497	0.931436	up	0	FALSE	FALSE	19.3396	4.27348	0.479552	0.838297	up	0	0	1.5528	0	2.00664	3.87998	6.94781
GSMG0004247	---	---	---	chr10:83216555-83216647	NA	NA	NA	NA	NA	NA	NA	NA	NA	NA	NA	FALSE	TRUE	12.4698	-3.64037	0.267652	0.900045	down	0	FALSE	TRUE	4.90246	-2.29351	0.556651	1	down	0	TRUE	TRUE	1.50085	-0.585777	0.847394	1	down	0	FALSE	TRUE	1.17559	0.233387	0.939024	1	up	0	FALSE	TRUE	2.99043	1.58035	0.696284	0.992279	up	0	TRUE	TRUE	4.54373	2.18388	0.505244	0.786223	up	0	FALSE	TRUE	14.8419	3.89161	0.293853	0.653181	up	0	0	2.43299	0.606997	2.86663	8.69185	13.0494
GSMG0004248	---	---	---	chr10:83216672-83216736	NA	NA	NA	NA	NA	NA	NA	NA	NA	NA	NA	FALSE	FALSE	77.22	-6.2709	0.23711	0.865875	down	0	FALSE	TRUE	69.1615	6.1119	0.331692	1	up	0	FALSE	TRUE	1.81875	0.862943	0.867544	1	up	0	FALSE	FALSE	90.7845	-6.50437	0.220102	0.563206	down	0	FALSE	TRUE	58.8279	5.87843	0.350494	0.763013	up	0	FALSE	FALSE	80.5224	6.33132	0.262723	0.543844	up	0	FALSE	TRUE	2.1175	1.08236	0.853711	1	up	0	0	15.1422	11.5329	0	24.4093	13.4236
GSMG0004249	---	---	---	chr10:83216746-83216772	NA	NA	NA	NA	NA	NA	NA	NA	NA	NA	NA	FALSE	TRUE	19.553	-4.28932	0.419621	1	down	0	FALSE	FALSE	1	0	1	1	up	0	FALSE	FALSE	13.7173	3.77793	0.47744	1	up	0	FALSE	TRUE	22.9877	-4.52279	0.394764	0.772212	down	0	FALSE	FALSE	1	0	1	1	up	0	FALSE	FALSE	1	0	1	1	up	0	FALSE	FALSE	11.6093	3.53721	0.558805	0.895143	up	0	0	3.84024	0	0	2.32799	0
GSMG0004250	---	---	---	chr10:83216775-83216800	NA	NA	NA	NA	NA	NA	NA	NA	NA	NA	NA	FALSE	TRUE	39.1507	-5.29096	0.318836	0.945934	down	0	FALSE	FALSE	1	0	1	1	up	0	FALSE	FALSE	6.86576	2.77942	0.602398	1	up	0	FALSE	TRUE	46.0271	-5.52441	0.294992	0.667786	down	0	FALSE	FALSE	1	0	1	1	up	0	FALSE	FALSE	1	0	1	1	up	0	FALSE	FALSE	5.81075	2.53872	0.675558	0.954531	up	0	0	7.68049	0	0	1.16399	0
GSMG0004251	---	---	---	chr10:83217047-83217070	NA	NA	NA	NA	NA	NA	NA	NA	NA	NA	NA	FALSE	FALSE	16.4001	-4.03563	0.413675	1	down	0	FALSE	FALSE	1	0	1	1	up	0	TRUE	TRUE	7.5998	-2.92596	0.544739	1	down	0	FALSE	FALSE	19.2781	-4.26889	0.363039	0.743306	down	0	FALSE	FALSE	1	0	1	1	up	0	TRUE	TRUE	44.3591	5.47116	0.297152	0.587635	up	0	FALSE	FALSE	4.84604	2.27681	0.686641	0.959828	up	0	0	3.21802	0	0	0.969995	7.3932
GSMG0004252	---	---	---	chr10:83217148-83217168	NA	NA	NA	NA	NA	NA	NA	NA	NA	NA	NA	FALSE	FALSE	4.45045	-2.15395	0.62261	1	down	0	FALSE	FALSE	1	0	1	1	up	0	TRUE	TRUE	10.9578	-3.45388	0.415039	1	down	0	FALSE	FALSE	5.22862	-2.38643	0.567148	0.887938	down	0	FALSE	FALSE	1	0	1	1	up	0	TRUE	TRUE	38.4985	5.26673	0.251014	0.528183	up	0	FALSE	FALSE	2.91696	1.54447	0.756605	1	up	0	0	0.877642	0	0	0.581997	6.4174
GSMG0004253	---	---	---	chr10:83217823-83217856	NA	NA	NA	NA	NA	NA	NA	NA	NA	NA	NA	FALSE	FALSE	2.89398	1.53306	0.768509	1	up	0	FALSE	FALSE	1	0	1	1	up	0	FALSE	FALSE	11.4269	-3.51437	0.50747	1	down	0	FALSE	FALSE	12.0312	-3.58871	0.500532	0.851913	down	0	FALSE	FALSE	28.9078	-4.85339	0.444987	0.852555	down	0	FALSE	FALSE	10.435	3.38336	0.551499	0.811539	up	0	FALSE	FALSE	1	0	1	1	up	0	5.79461	1.99646	0	0	0	1.73695
GSMG0004254	---	---	---	chr10:83218037-83218062	NA	NA	NA	NA	NA	NA	NA	NA	NA	NA	NA	FALSE	FALSE	1.26358	-0.337513	0.928192	1	down	0	FALSE	FALSE	1	0	1	1	up	0	TRUE	TRUE	1.76026	-0.815791	0.826458	1	down	0	FALSE	FALSE	24.5269	-4.6163	0.22414	0.569188	down	0	FALSE	FALSE	16.1174	-4.01055	0.390526	0.804259	down	0	TRUE	TRUE	41.0161	5.35812	0.194671	0.446749	up	0	FALSE	TRUE	19.3458	4.27395	0.335956	0.703428	up	0	3.21923	4.09566	0	0	3.88678	6.83762
GSMG0004255	---	---	---	chr10:83218089-83218113	NA	NA	NA	NA	NA	NA	NA	NA	NA	NA	NA	FALSE	TRUE	12.6616	-3.66239	0.274195	0.906818	down	0	FALSE	FALSE	1	0	1	1	up	0	FALSE	TRUE	1.69918	-0.764838	0.80796	1	down	0	FALSE	TRUE	14.8846	-3.89574	0.231789	0.581072	down	0	FALSE	FALSE	1	0	1	1	up	0	FALSE	TRUE	27.6287	4.7881	0.175673	0.416718	up	0	FALSE	TRUE	13.5	3.75489	0.325557	0.690268	up	0	0	2.48417	0	0	2.7199	4.60495
GSMG0004256	---	---	---	chr10:83218123-83218163	NA	NA	NA	NA	NA	NA	NA	NA	NA	NA	NA	FALSE	TRUE	29.5631	-4.88572	0.122953	0.679802	down	0	FALSE	FALSE	1	0	1	1	up	0	FALSE	TRUE	3.03663	-1.60247	0.587249	1	down	0	FALSE	TRUE	34.7563	-5.1192	0.107053	0.351657	down	0	FALSE	FALSE	1	0	1	1	up	0	FALSE	TRUE	69.9554	6.12836	0.0672003	0.214102	up	0	FALSE	TRUE	19.1267	4.25752	0.240967	0.581542	up	0	0	5.79639	0	0	3.85821	11.6601
GSMG0004257	---	---	---	chr10:83218180-83218228	NA	NA	NA	NA	NA	NA	NA	NA	NA	NA	NA	FALSE	FALSE	8.75754	-3.13053	0.319398	0.946304	down	0	FALSE	TRUE	58.1683	5.86216	0.106302	1	up	0	FALSE	TRUE	4.10829	-2.03854	0.478331	1	down	0	FALSE	FALSE	10.3014	-3.36477	0.271599	0.637618	down	0	FALSE	TRUE	49.4771	5.62869	0.120969	0.411236	up	0	FALSE	TRUE	147.036	7.20003	0.028086	0.112798	up	0	FALSE	TRUE	1.62526	-0.700668	0.830336	1	down	0	0	1.70073	9.71195	0	5.97936	24.5083
GSMG0004258	---	---	---	chr10:83218261-83218301	NA	NA	NA	NA	NA	NA	NA	NA	NA	NA	NA	FALSE	FALSE	3.96082	1.9858	0.518395	1	up	0	FALSE	TRUE	14.231	3.83097	0.301317	1	up	0	FALSE	TRUE	2.18546	-1.12794	0.714688	1	down	0	FALSE	FALSE	2.26479	-1.17938	0.69002	0.939836	down	0	FALSE	TRUE	1.59001	0.66904	0.853805	1	up	0	FALSE	TRUE	3.93361	1.97585	0.55528	0.812399	up	0	FALSE	TRUE	7.90656	-2.98305	0.389895	0.761466	down	0	8.69191	2.18665	13.8691	0.982896	1.74599	3.82576
GSMG0004259	---	---	---	chr10:83218412-83218435	NA	NA	NA	NA	NA	NA	NA	NA	NA	NA	NA	FALSE	TRUE	1.28286	-0.359366	0.898985	1	down	0	TRUE	TRUE	5.80654	2.53768	0.451934	1	up	0	FALSE	FALSE	3.10984	-1.63684	0.580128	1	down	0	FALSE	TRUE	2.37208	-1.24615	0.669502	0.939836	down	0	TRUE	TRUE	3.13923	1.65041	0.623152	0.956903	up	0	FALSE	FALSE	1.06704	-0.093612	0.975693	1	down	0	TRUE	TRUE	19.2679	-4.26813	0.191907	0.504229	down	0	3.57935	4.63195	11.3493	1.96579	0.581997	1.83049
GSMG0004260	---	---	---	chr10:83218484-83218526	NA	NA	NA	NA	NA	NA	NA	NA	NA	NA	NA	FALSE	TRUE	1.07431	0.103405	0.975476	1	up	0	FALSE	TRUE	76.4034	6.25557	0.13273	1	up	0	FALSE	FALSE	15.6607	-3.96907	0.255554	1	down	0	FALSE	TRUE	34.2182	-5.09669	0.157714	0.456252	down	0	FALSE	TRUE	2.07843	1.05549	0.792235	1	up	0	FALSE	FALSE	38.4428	5.26464	0.161729	0.394247	up	0	FALSE	TRUE	31.1249	-4.96	0.205431	0.526316	down	0	6.09837	5.7057	12.7469	0	0.387998	6.40671
GSMG0004261	---	---	---	chr10:83218707-83218731	NA	NA	NA	NA	NA	NA	NA	NA	NA	NA	NA	FALSE	TRUE	5.04971	-2.3362	0.342975	0.964119	down	0	FALSE	TRUE	18.3405	-4.19696	0.171025	1	down	0	FALSE	TRUE	3.228	1.69064	0.484499	1	up	0	FALSE	TRUE	1.07201	-0.100316	0.966911	1	down	0	FALSE	FALSE	3.8944	-1.9614	0.538159	0.912455	down	0	FALSE	TRUE	4.01481	-2.00533	0.434635	0.727297	down	0	FALSE	TRUE	14.7461	3.88226	0.187091	0.496296	up	0	0.68205	3.94194	0	3.68577	2.95004	0.915245
GSMG0004262	---	---	---	chr10:83219480-83219507	NA	NA	NA	NA	NA	NA	NA	NA	NA	NA	NA	TRUE	TRUE	3.83668	1.93986	0.48603	1	up	0	FALSE	TRUE	17.7671	4.15114	0.235609	1	up	0	FALSE	TRUE	3.46873	1.79441	0.528741	1	up	0	FALSE	TRUE	11.0361	-3.46416	0.239033	0.591312	down	0	TRUE	TRUE	2.38474	-1.25383	0.705092	0.998634	down	0	FALSE	FALSE	5.88751	2.55766	0.42822	0.722101	up	0	FALSE	TRUE	1.14944	0.200931	0.949189	1	up	0	7.08054	1.86518	2.94316	0	3.41773	0.990743
GSMG0004263	---	---	---	chr10:83219584-83219631	NA	NA	NA	NA	NA	NA	NA	NA	NA	NA	NA	TRUE	TRUE	2.39326	-1.25898	0.552014	1	down	0	FALSE	TRUE	1.32883	0.410152	0.870936	1	up	0	FALSE	TRUE	2.96142	-1.56629	0.465845	1	down	0	TRUE	TRUE	2.01239	-1.00891	0.624201	0.925436	down	0	TRUE	TRUE	1.58051	0.66039	0.794165	1	up	0	FALSE	TRUE	1.29828	-0.3766	0.8679	1	down	0	FALSE	TRUE	5.10901	-2.35304	0.331007	0.697092	down	0	7.95537	19.2371	12.7469	9.58314	2.48822	7.35957
GSMG0004264	---	---	---	chr10:83219674-83219699	NA	NA	NA	NA	NA	NA	NA	NA	NA	NA	NA	TRUE	TRUE	1.95299	-0.965682	0.655323	1	down	0	FALSE	TRUE	3.1524	1.65645	0.523048	1	up	0	FALSE	TRUE	1.52652	-0.610251	0.779737	1	down	0	TRUE	TRUE	3.47031	-1.79507	0.379392	0.759382	down	0	FALSE	TRUE	1.77354	0.826635	0.748806	1	up	0	FALSE	TRUE	1.53922	0.622201	0.790203	0.960332	up	0	FALSE	TRUE	3.1264	-1.6445	0.502671	0.855956	down	0	5.01986	9.97482	9.10495	2.86663	2.88743	4.42033
GSMG0004265	---	---	---	chr10:83219723-83219761	NA	NA	NA	NA	NA	NA	NA	NA	NA	NA	NA	FALSE	TRUE	2.01848	1.01327	0.666022	1	up	0	FALSE	TRUE	152.79	7.2554	0.01256	1	up	0	FALSE	TRUE	1.36737	-0.451399	0.843646	1	down	0	FALSE	FALSE	9.54741	-3.25511	0.188295	0.511853	down	0	FALSE	TRUE	7.90292	2.98239	0.26994	0.665583	up	0	FALSE	TRUE	22.6878	4.50385	0.0925875	0.268579	up	0	FALSE	TRUE	9.20844	-3.20296	0.209591	0.533127	down	0	3.16286	1.64589	25.4939	0	2.7573	3.78681
GSMG0004266	---	---	---	chr10:83219783-83219833	NA	NA	NA	NA	NA	NA	NA	NA	NA	NA	NA	FALSE	TRUE	1.64542	-0.718451	0.764401	1	down	0	FALSE	TRUE	7.06628	2.82095	0.314747	1	up	0	FALSE	TRUE	1.90341	-0.928589	0.698614	1	down	0	FALSE	TRUE	1.61345	-0.690144	0.765322	0.981086	down	0	FALSE	TRUE	7.20748	2.84949	0.311995	0.719851	up	0	FALSE	TRUE	1.25032	0.322301	0.899379	1	up	0	FALSE	TRUE	10.7573	-3.42724	0.199266	0.516525	down	0	2.48081	4.16172	18.2099	2.58678	1.72175	3.22698
GSMG0004267	---	---	---	chr10:83219843-83219884	NA	NA	NA	NA	NA	NA	NA	NA	NA	NA	NA	TRUE	TRUE	1.47168	0.557465	0.801837	1	up	0	FALSE	TRUE	2.93007	1.55093	0.559679	1	up	0	FALSE	TRUE	3.32002	1.73119	0.442335	1	up	0	FALSE	TRUE	1.70703	-0.771491	0.719088	0.95313	down	0	TRUE	TRUE	1.16651	0.222197	0.93306	1	up	0	FALSE	TRUE	1.6525	-0.724646	0.76461	0.942921	down	0	FALSE	TRUE	1.4584	-0.544386	0.828167	1	down	0	10.9418	7.40643	12.7469	4.3469	8.74006	2.64198
GSMG0004268	---	---	---	chr10:83219898-83219945	NA	NA	NA	NA	NA	NA	NA	NA	NA	NA	NA	TRUE	TRUE	3.60662	1.85065	0.351179	0.968963	up	0	FALSE	TRUE	1.6887	0.755911	0.749682	1	up	0	FALSE	TRUE	3.38604	1.7596	0.377854	1	up	0	FALSE	TRUE	1.53783	0.620897	0.806763	1	up	0	TRUE	TRUE	1.388	-0.47301	0.841605	1	down	0	FALSE	TRUE	3.00463	-1.58719	0.456674	0.747786	down	0	FALSE	TRUE	1.49848	-0.583499	0.79508	1	down	0	62.7916	17.3914	45.1754	26.7208	30.1465	8.91669
GSMG0004269	---	---	---	chr10:83220104-83220127	NA	NA	NA	NA	NA	NA	NA	NA	NA	NA	NA	TRUE	TRUE	3.98115	1.99318	0.562939	1	up	0	FALSE	TRUE	14.7845	3.88601	0.367131	1	up	0	FALSE	FALSE	17.162	4.10114	0.259632	1	up	0	FALSE	TRUE	26.9396	-4.75165	0.156656	0.454177	down	0	TRUE	TRUE	7.25863	-2.8597	0.490789	0.885694	down	0	FALSE	FALSE	1	0	1	1	up	0	FALSE	TRUE	1.18324	0.242748	0.95108	1	up	0	17.9181	4.50659	2.45264	0	2.90998	0
GSMG0004270	---	---	---	chr10:83220193-83220228	NA	NA	NA	NA	NA	NA	NA	NA	NA	NA	NA	TRUE	TRUE	4.23173	2.08125	0.407301	1	up	0	FALSE	FALSE	10.039	-3.32754	0.319221	1	down	0	FALSE	TRUE	1.6673	0.737515	0.769583	1	up	0	FALSE	TRUE	2.18381	-1.12685	0.664132	0.937255	down	0	TRUE	TRUE	92.7458	-6.53521	0.0476734	0.221943	down	0	FALSE	TRUE	2.20399	1.14012	0.676568	0.881535	up	0	FALSE	TRUE	36.8905	5.20518	0.100263	0.331354	up	0	18.6868	4.43606	0	2.00664	7.39147	4.4473
GSMG0004271	---	---	---	chr10:83220287-83220312	NA	NA	NA	NA	NA	NA	NA	NA	NA	NA	NA	FALSE	TRUE	3.98929	1.99613	0.360826	0.974914	up	0	FALSE	TRUE	2.17356	1.12006	0.665381	1	up	0	FALSE	TRUE	1.05673	0.0796129	0.970635	1	up	0	FALSE	TRUE	1.33108	0.4126	0.849968	1	up	0	FALSE	TRUE	1.3779	-0.46247	0.856858	1	down	0	FALSE	TRUE	1.38133	0.466059	0.841446	0.995809	up	0	FALSE	TRUE	1.48905	-0.574389	0.813935	1	down	0	8.30635	1.99646	5.88633	2.72295	3.95326	3.76521
GSMG0004272	---	---	---	chr10:83220378-83220403	NA	NA	NA	NA	NA	NA	NA	NA	NA	NA	NA	FALSE	FALSE	1.71972	-0.78217	0.829151	1	down	0	FALSE	FALSE	4.39573	-2.1361	0.642285	1	down	0	TRUE	TRUE	23.4569	-4.55194	0.224872	1	down	0	FALSE	FALSE	7.56286	-2.91893	0.402974	0.779677	down	0	FALSE	FALSE	19.3304	-4.2728	0.346971	0.759739	down	0	TRUE	TRUE	4.0459	2.01646	0.609383	0.8572	up	0	FALSE	FALSE	1	0	1	1	up	0	3.86307	6.65487	0	0.880062	0	3.56744
GSMG0004273	---	---	---	chr10:83220439-83220470	NA	NA	NA	NA	NA	NA	NA	NA	NA	NA	NA	FALSE	TRUE	1.27111	-0.34609	0.930817	1	down	0	FALSE	FALSE	1	0	1	1	up	0	FALSE	TRUE	17.7436	-4.14923	0.313269	1	down	0	FALSE	FALSE	40.0433	-5.32349	0.152806	0.44688	down	0	FALSE	TRUE	26.1396	-4.70816	0.34246	0.75493	down	0	FALSE	TRUE	16.2033	4.01822	0.363022	0.660539	up	0	FALSE	FALSE	1	0	1	1	up	0	5.22717	6.65487	0	0	0	2.69897
GSMG0004274	---	---	---	chr10:83220532-83220558	NA	NA	NA	NA	NA	NA	NA	NA	NA	NA	NA	FALSE	FALSE	1.43599	-0.522048	0.892348	1	down	0	FALSE	TRUE	10.868	3.44202	0.463684	1	up	0	FALSE	TRUE	17.7451	-4.14935	0.288919	1	down	0	FALSE	FALSE	12.0959	-3.59645	0.323905	0.701594	down	0	FALSE	TRUE	1.29226	0.369901	0.936034	1	up	0	FALSE	TRUE	16.2048	4.01835	0.338969	0.635464	up	0	FALSE	TRUE	11.9011	-3.57302	0.420948	0.790052	down	0	1.3641	1.99646	1.82099	0	0	2.69897
GSMG0004275	---	---	---	chr10:83220588-83220613	NA	NA	NA	NA	NA	NA	NA	NA	NA	NA	NA	FALSE	TRUE	1.43354	0.519585	0.871633	1	up	0	FALSE	TRUE	2.05542	1.03943	0.788094	1	up	0	FALSE	TRUE	1.9767	-0.983092	0.761901	1	down	0	FALSE	TRUE	1.75263	-0.809524	0.79091	0.99563	down	0	FALSE	TRUE	1.22242	-0.289743	0.939848	1	down	0	FALSE	TRUE	1.6307	0.705493	0.838715	0.993761	up	0	FALSE	TRUE	2.49153	-1.31703	0.719692	0.980897	down	0	3.6376	2.57188	3.03498	1.46677	1.22982	2.39388
GSMG0004276	---	---	---	chr10:83220829-83220855	NA	NA	NA	NA	NA	NA	NA	NA	NA	NA	NA	TRUE	TRUE	3.81051	1.92998	0.277314	0.910867	up	0	TRUE	TRUE	4.84338	-2.27602	0.289347	1	down	0	TRUE	TRUE	1.12922	0.175328	0.919945	1	up	0	TRUE	TRUE	4.41672	2.14298	0.21645	0.557685	up	0	TRUE	TRUE	4.17974	-2.06341	0.338043	0.749888	down	0	TRUE	TRUE	2.00216	-1.00156	0.589321	0.839647	down	0	TRUE	TRUE	2.73167	1.44978	0.480098	0.838702	up	0	10.3216	2.75503	2.45264	12.0769	6.78951	6.02368
GSMG0004277	---	---	---	chr10:83221105-83221141	NA	NA	NA	NA	NA	NA	NA	NA	NA	NA	NA	TRUE	TRUE	1.37467	-0.459087	0.77358	1	down	0	FALSE	TRUE	1.09056	-0.125064	0.947345	1	down	0	TRUE	TRUE	1.42482	0.510783	0.745638	1	up	0	TRUE	TRUE	1.07241	0.100854	0.947016	1	up	0	FALSE	TRUE	1.35238	0.435505	0.819148	1	up	0	TRUE	TRUE	1.03938	0.055723	0.973666	1	up	0	FALSE	TRUE	1.61504	0.69157	0.699765	0.967864	up	0	8.61926	12.0648	11.9316	13.009	19.213	13.5181
GSMG0004278	---	---	---	chr10:83221163-83221186	NA	NA	NA	NA	NA	NA	NA	NA	NA	NA	NA	TRUE	TRUE	4.03512	-2.01261	0.129657	0.69159	down	0	TRUE	TRUE	1.47646	-0.562142	0.710324	1	down	0	TRUE	TRUE	1.22416	0.291798	0.814415	1	up	0	TRUE	TRUE	1.01622	-0.0232078	0.984973	1	down	0	FALSE	TRUE	2.68982	1.42751	0.365231	0.77981	up	0	TRUE	TRUE	1.11656	0.159061	0.905123	1	up	0	TRUE	TRUE	2.01811	1.013	0.479793	0.838505	up	0	2.97371	12.6933	8.52261	12.5577	17.0972	13.9982
GSMG0004279	---	---	---	chr10:83221203-83221251	NA	NA	NA	NA	NA	NA	NA	NA	NA	NA	NA	TRUE	TRUE	3.77657	-1.91708	0.222304	0.848443	down	0	TRUE	TRUE	1.59429	-0.672916	0.713731	1	down	0	TRUE	TRUE	1.40607	0.491668	0.748048	1	up	0	TRUE	TRUE	1.68079	0.749136	0.618703	0.921588	up	0	TRUE	TRUE	3.98137	1.99327	0.285327	0.685938	up	0	TRUE	TRUE	1.31153	-0.391255	0.811068	0.975071	down	0	TRUE	TRUE	1.70921	0.773329	0.656783	0.949158	up	0	5.87102	22.6394	23.8633	38.0283	40.7293	28.9792
GSMG0004280	---	---	---	chr10:83221307-83221332	NA	NA	NA	NA	NA	NA	NA	NA	NA	NA	NA	FALSE	TRUE	1.77977	-0.831694	0.56659	1	down	0	TRUE	TRUE	3.28764	1.71705	0.29822	1	up	0	FALSE	TRUE	2.47246	1.30595	0.351662	1	up	0	FALSE	TRUE	1.54058	-0.62347	0.639507	0.930328	down	0	TRUE	TRUE	3.81316	1.93099	0.249834	0.637228	up	0	FALSE	TRUE	1.04722	-0.0665619	0.965429	1	down	0	TRUE	TRUE	1.39249	-0.477663	0.75444	1	down	0	2.32987	4.39527	9.52831	2.94869	6.86046	2.77446
GSMG0004281	---	---	---	chr10:83221377-83221398	NA	NA	NA	NA	NA	NA	NA	NA	NA	NA	NA	FALSE	TRUE	1.14082	0.190072	0.928226	1	up	0	TRUE	TRUE	2.46446	1.30127	0.59811	1	up	0	TRUE	TRUE	3.32735	1.73438	0.41102	1	up	0	TRUE	TRUE	1.15267	0.204976	0.921904	1	up	0	FALSE	TRUE	2.49006	1.31618	0.59533	0.951646	up	0	TRUE	TRUE	1.87401	-0.906128	0.689261	0.887949	down	0	TRUE	TRUE	1.38801	-0.473022	0.838842	1	down	0	3.57935	3.19615	9.10495	3.68577	6.5502	1.98149
GSMG0004282	---	---	---	chr10:83221472-83221496	NA	NA	NA	NA	NA	NA	NA	NA	NA	NA	NA	FALSE	TRUE	1.10224	-0.140442	0.929237	1	down	0	TRUE	TRUE	6.63333	2.72973	0.142118	1	up	0	TRUE	TRUE	1.04674	0.0659046	0.965683	1	up	0	FALSE	TRUE	1.85852	-0.894154	0.572458	0.890082	down	0	TRUE	TRUE	3.93317	1.97569	0.283645	0.683468	up	0	TRUE	TRUE	2.86343	1.51774	0.368458	0.665705	up	0	TRUE	TRUE	2.21313	-1.14609	0.505069	0.858043	down	0	4.2614	4.84917	17.2356	2.57996	7.82543	7.45492
GSMG0004283	---	---	---	chr10:83221823-83221849	NA	NA	NA	NA	NA	NA	NA	NA	NA	NA	NA	TRUE	TRUE	51.8969	-5.69758	0.0281707	0.341061	down	0	FALSE	TRUE	3.93594	-1.97671	0.496112	1	down	0	FALSE	TRUE	2.85817	1.51509	0.525614	1	up	0	TRUE	TRUE	1.72936	-0.790235	0.732039	0.961552	down	0	FALSE	TRUE	7.62509	2.93075	0.34708	0.75978	up	0	FALSE	FALSE	2.98845	-1.5794	0.535106	0.808262	down	0	FALSE	TRUE	3.76435	1.9124	0.489246	0.846369	up	0	0	10.1635	1.47158	5.89737	5.6056	1.98149
GSMG0004284	---	---	---	chr10:83222429-83222455	NA	NA	NA	NA	NA	NA	NA	NA	NA	NA	NA	FALSE	FALSE	4.46033	-2.15715	0.687423	1	down	0	FALSE	FALSE	1	0	1	1	up	0	FALSE	FALSE	1	0	1	1	up	0	FALSE	FALSE	5.24382	-2.39062	0.655668	0.936077	down	0	FALSE	FALSE	1	0	1	1	up	0	FALSE	FALSE	1	0	1	1	up	0	FALSE	FALSE	1	0	1	1	up	0	0	0.877642	0	0	0	0
GSMG0004285	---	---	---	chr10:83223527-83223552	NA	NA	NA	NA	NA	NA	NA	NA	NA	NA	NA	FALSE	FALSE	3.77955	1.91822	0.720381	1	up	0	FALSE	FALSE	1	0	1	1	up	0	FALSE	FALSE	6.01525	-2.58862	0.627435	1	down	0	FALSE	FALSE	1	0	1	1	up	0	FALSE	FALSE	3.7182	-1.89461	0.767879	1	down	0	FALSE	FALSE	5.49309	2.45762	0.666928	0.881535	up	0	FALSE	FALSE	1	0	1	1	up	0	0.68205	0	0	0	0	0.915245
GSMG0004286	---	---	---	chr10:83223650-83223674	NA	NA	NA	NA	NA	NA	NA	NA	NA	NA	NA	FALSE	FALSE	8.16369	3.02922	0.568708	1	up	0	FALSE	FALSE	1	0	1	1	up	0	FALSE	FALSE	1	0	1	1	up	0	FALSE	FALSE	1	0	1	1	up	0	FALSE	FALSE	8.03134	-3.00564	0.637693	0.963847	down	0	FALSE	FALSE	1	0	1	1	up	0	FALSE	FALSE	1	0	1	1	up	0	1.59145	0	0	0	0	0
GSMG0004287	---	---	---	chr10:83226402-83226429	NA	NA	NA	NA	NA	NA	NA	NA	NA	NA	NA	FALSE	FALSE	11.707	-3.54929	0.504983	1	down	0	FALSE	FALSE	1	0	1	1	up	0	FALSE	FALSE	10.8283	-3.43674	0.517046	1	down	0	FALSE	FALSE	13.7634	-3.78276	0.477379	0.836996	down	0	FALSE	FALSE	1	0	1	1	up	0	FALSE	FALSE	9.88833	3.30573	0.56079	0.815985	up	0	FALSE	FALSE	1	0	1	1	up	0	0	2.30425	0	0	0	1.65124
GSMG0004288	---	---	---	chr10:83226633-83226660	NA	NA	NA	NA	NA	NA	NA	NA	NA	NA	NA	FALSE	FALSE	22.8803	4.51603	0.322212	0.948337	up	0	FALSE	FALSE	1	0	1	1	up	0	FALSE	FALSE	15.2371	-3.92951	0.390142	1	down	0	FALSE	FALSE	1	0	1	1	up	0	FALSE	FALSE	22.5088	-4.49242	0.414036	0.82631	down	0	FALSE	FALSE	13.9144	3.79851	0.438642	0.731031	up	0	FALSE	FALSE	1	0	1	1	up	0	4.50692	0	0	0	0	2.31594
GSMG0004289	---	---	---	chr10:83226870-83226906	NA	NA	NA	NA	NA	NA	NA	NA	NA	NA	NA	FALSE	FALSE	1	0	1	1	up	0	FALSE	FALSE	1	0	1	1	up	0	FALSE	FALSE	1	0	1	1	up	0	FALSE	FALSE	1	0	1	1	up	0	FALSE	FALSE	1	0	1	1	up	0	FALSE	FALSE	1	0	1	1	up	0	FALSE	FALSE	1	0	1	1	up	0	0	0	0	0	0	0
