## Supplementary table 1 for "Sex influences gliovascular unit assembly and function in the developing mouse brain" (part 3 of 3)

### Sheet: All comparisons (continued)
Raw data tables showing all genes between male and female at P5, P15 and P120
GSMG0004290	---	---	---	chr10:83227478-83227506	NA	NA	NA	NA	NA	NA	NA	NA	NA	NA	NA	FALSE	FALSE	11.9218	-3.57553	0.473787	1	down	0	FALSE	FALSE	1	0	1	1	up	0	TRUE	FALSE	4.34568	-2.11958	0.662744	1	down	0	FALSE	FALSE	14.0121	-3.8086	0.413755	0.789101	down	0	FALSE	FALSE	1	0	1	1	up	0	TRUE	FALSE	44.9146	5.48911	0.300281	0.59096	up	0	FALSE	FALSE	8.58095	3.10114	0.58513	0.905818	up	0	0	2.34038	0	0	1.7192	7.48673
GSMG0004291	---	---	---	chr10:83228251-83228279	NA	NA	NA	NA	NA	NA	NA	NA	NA	NA	NA	FALSE	FALSE	12.6718	-3.66355	0.491227	1	down	0	FALSE	FALSE	4.87991	-2.28685	0.720593	1	down	0	FALSE	FALSE	1	0	1	1	up	0	FALSE	FALSE	2.5347	-1.34181	0.798337	0.999271	down	0	FALSE	FALSE	1	0	1	1	up	0	FALSE	FALSE	5.76631	-2.52765	0.657746	0.881535	down	0	FALSE	FALSE	1	0	1	1	up	0	0	2.48417	0	0.982896	0	0
GSMG0004292	---	---	---	chr10:83228426-83228453	NA	NA	NA	NA	NA	NA	NA	NA	NA	NA	NA	FALSE	FALSE	1	0	1	1	up	0	FALSE	FALSE	4.87978	-2.28682	0.720597	1	down	0	FALSE	FALSE	18.0382	-4.17299	0.430176	1	down	0	FALSE	FALSE	4.96036	2.31045	0.664581	0.937255	up	0	FALSE	FALSE	1	0	1	1	up	0	FALSE	FALSE	2.80261	1.48677	0.790753	0.96045	up	0	FALSE	FALSE	1	0	1	1	up	0	0	0	0	0.982896	0	2.74573
GSMG0004293	---	---	---	chr10:83228481-83228549	NA	NA	NA	NA	NA	NA	NA	NA	NA	NA	NA	FALSE	TRUE	66.622	-6.05793	0.253467	0.884214	down	0	FALSE	FALSE	1	0	1	1	up	0	FALSE	FALSE	96.1764	-6.58761	0.211441	1	down	0	FALSE	TRUE	78.3244	-6.29139	0.225142	0.5708	down	0	FALSE	FALSE	1	0	1	1	up	0	FALSE	FALSE	87.8268	6.45659	0.253367	0.531816	up	0	FALSE	FALSE	1	0	1	1	up	0	0	13.0573	0	0	0	14.6439
GSMG0004294	---	---	---	chr10:83228567-83228605	NA	NA	NA	NA	NA	NA	NA	NA	NA	NA	NA	FALSE	TRUE	29.112	-4.86354	0.359714	0.974914	down	0	FALSE	FALSE	1	0	1	1	up	0	FALSE	TRUE	43.2314	-5.43401	0.303108	1	down	0	FALSE	TRUE	34.2253	-5.09699	0.316999	0.694213	down	0	FALSE	FALSE	1	0	1	1	up	0	FALSE	TRUE	39.4784	5.30299	0.348582	0.64552	up	0	FALSE	FALSE	1	0	1	1	up	0	0	5.7057	0	0	0	6.58287
GSMG0004295	---	---	---	chr10:83228663-83228686	NA	NA	NA	NA	NA	NA	NA	NA	NA	NA	NA	FALSE	TRUE	1.1268	0.172231	0.962564	1	up	0	FALSE	TRUE	14.7772	3.8853	0.392427	1	up	0	FALSE	TRUE	16.8387	-4.07371	0.283737	1	down	0	FALSE	TRUE	24.4369	-4.61099	0.194737	0.522003	down	0	FALSE	TRUE	1.86355	-0.89805	0.838546	1	down	0	FALSE	TRUE	15.377	3.9427	0.334174	0.629942	up	0	FALSE	TRUE	16.1819	-4.01631	0.349291	0.71796	down	0	4.547	4.0755	2.45264	0	0	2.56648
GSMG0004296	---	---	---	chr10:83228695-83228724	NA	NA	NA	NA	NA	NA	NA	NA	NA	NA	NA	FALSE	TRUE	1.12143	0.165346	0.967367	1	up	0	FALSE	TRUE	23.596	4.56047	0.359135	1	up	0	FALSE	FALSE	19.4953	-4.28506	0.304211	1	down	0	FALSE	TRUE	39.1109	-5.2895	0.173379	0.485504	down	0	FALSE	TRUE	1.85889	-0.894439	0.853475	1	down	0	FALSE	FALSE	17.803	4.15405	0.353508	0.65051	up	0	FALSE	TRUE	25.839	-4.69148	0.318081	0.682709	down	0	7.2752	6.52081	3.92422	0	0	2.97223
GSMG0004297	---	---	---	chr10:83228757-83228783	NA	NA	NA	NA	NA	NA	NA	NA	NA	NA	NA	FALSE	FALSE	4.98866	-2.31865	0.66502	1	down	0	FALSE	TRUE	8.85985	3.14728	0.62013	1	up	0	FALSE	FALSE	3.17961	-1.66885	0.751293	1	down	0	FALSE	FALSE	5.86496	-2.55212	0.633652	0.926288	down	0	FALSE	TRUE	7.53608	2.91381	0.646308	0.963847	up	0	FALSE	FALSE	11.869	3.56913	0.529579	0.805255	up	0	FALSE	TRUE	2.37347	-1.247	0.834929	1	down	0	0	0.987534	1.47158	0	0.622055	1.98149
GSMG0004298	---	---	---	chr10:83228790-83228813	NA	NA	NA	NA	NA	NA	NA	NA	NA	NA	NA	FALSE	FALSE	1	0	1	1	up	0	FALSE	TRUE	14.7463	3.88228	0.539365	1	up	0	FALSE	FALSE	3.18145	-1.66969	0.749384	1	down	0	FALSE	FALSE	1	0	1	1	up	0	FALSE	TRUE	12.543	3.64881	0.564032	0.930016	up	0	FALSE	FALSE	19.792	4.30684	0.447185	0.738231	up	0	FALSE	TRUE	2.37039	-1.24513	0.833827	1	down	0	0	0	2.45264	0	1.03676	3.30248
GSMG0004299	---	---	---	chr10:83228923-83228967	NA	NA	NA	NA	NA	NA	NA	NA	NA	NA	NA	FALSE	FALSE	2.00546	1.00393	0.846646	1	up	0	FALSE	FALSE	1	0	1	1	up	0	FALSE	FALSE	84.1594	-6.39505	0.225149	1	down	0	FALSE	FALSE	24.5501	-4.61766	NA	NA	down	0	FALSE	FALSE	40.876	-5.35318	0.399296	0.812776	down	0	FALSE	FALSE	76.8531	6.26403	0.267846	0.550383	up	0	FALSE	FALSE	1	0	1	1	up	0	8.1846	4.09566	0	0	0	12.8134
GSMG0004300	---	---	---	chr10:83228989-83229024	NA	NA	NA	NA	NA	NA	NA	NA	NA	NA	NA	FALSE	FALSE	36.9467	5.20737	0.323862	0.949562	up	0	FALSE	FALSE	1	0	1	1	up	0	FALSE	FALSE	4.01133	-2.00408	0.70881	1	down	0	FALSE	FALSE	1	0	1	1	up	0	FALSE	FALSE	36.3472	-5.18377	0.414454	0.826504	down	0	FALSE	FALSE	3.66314	1.87308	0.744227	0.928815	up	0	FALSE	FALSE	1	0	1	1	up	0	7.2752	0	0	0	0	0.610163
GSMG0004301	---	---	---	chr10:83229040-83229066	NA	NA	NA	NA	NA	NA	NA	NA	NA	NA	NA	FALSE	FALSE	13.9215	3.79924	0.473102	1	up	0	FALSE	FALSE	1	0	1	1	up	0	FALSE	FALSE	1.47161	-0.557394	0.916261	1	down	0	FALSE	FALSE	1	0	1	1	up	0	FALSE	FALSE	13.6955	-3.77563	0.553139	0.921546	down	0	FALSE	FALSE	5.49333	2.45768	0.66692	0.881535	up	0	FALSE	FALSE	3.09924	1.63192	0.788809	1	up	0	2.7282	0	0	0	0.622055	0.915245
GSMG0004302	---	---	---	chr10:83229133-83229158	NA	NA	NA	NA	NA	NA	NA	NA	NA	NA	NA	FALSE	FALSE	1	0	1	1	up	0	FALSE	FALSE	1	0	1	1	up	0	FALSE	TRUE	3.06072	-1.61387	0.759281	1	down	0	FALSE	FALSE	1	0	1	1	up	0	FALSE	FALSE	1	0	1	1	up	0	FALSE	TRUE	11.4253	3.51416	0.536019	0.808262	up	0	FALSE	FALSE	3.09921	1.6319	0.78881	1	up	0	0	0	0	0	0.622055	1.90599
GSMG0004303	---	---	---	chr10:83229223-83229287	NA	NA	NA	NA	NA	NA	NA	NA	NA	NA	NA	FALSE	TRUE	3.06511	-1.61594	0.665514	1	down	0	FALSE	FALSE	1	0	1	1	up	0	FALSE	TRUE	7.9656	-2.99378	0.426085	1	down	0	FALSE	TRUE	77.2705	-6.27184	0.0955608	0.324639	down	0	FALSE	FALSE	20.9288	-4.38742	0.348443	0.761177	down	0	FALSE	TRUE	59.4689	5.89406	0.15467	0.382209	up	0	FALSE	FALSE	6.19842	2.6319	0.557084	0.893932	up	0	4.18499	12.8663	0	0	1.24411	9.91361
GSMG0004304	---	---	---	chr10:83229646-83229666	NA	NA	NA	NA	NA	NA	NA	NA	NA	NA	NA	FALSE	FALSE	3.7444	-1.90473	0.722954	1	down	0	FALSE	FALSE	1	0	1	1	up	0	FALSE	FALSE	1	0	1	1	up	0	FALSE	FALSE	4.40213	-2.1382	0.690654	0.939836	down	0	FALSE	FALSE	1	0	1	1	up	0	FALSE	FALSE	1	0	1	1	up	0	FALSE	FALSE	1	0	1	1	up	0	0	0.728884	0	0	0	0
GSMG0004305	---	---	---	chr10:83229704-83229732	NA	NA	NA	NA	NA	NA	NA	NA	NA	NA	NA	FALSE	FALSE	13.9215	3.79924	0.473102	1	up	0	FALSE	FALSE	13.1578	-3.71785	0.558969	1	down	0	FALSE	FALSE	6.48997	-2.69821	0.612616	1	down	0	FALSE	FALSE	13.3749	3.74146	0.479439	0.838021	up	0	FALSE	FALSE	13.6955	-3.77563	0.553139	0.921546	down	0	FALSE	FALSE	2.67402	-1.41901	0.800118	0.967274	down	0	FALSE	FALSE	1	0	1	1	up	0	2.7282	0	0	2.64019	0	0.990743
GSMG0004306	---	---	---	chr10:83229811-83229836	NA	NA	NA	NA	NA	NA	NA	NA	NA	NA	NA	FALSE	FALSE	13.4175	-3.74604	0.481422	1	down	0	FALSE	FALSE	1	0	1	1	up	0	FALSE	TRUE	18.7124	-4.22592	0.42428	1	down	0	FALSE	FALSE	15.7744	-3.97951	0.454524	0.820978	down	0	FALSE	FALSE	1	0	1	1	up	0	FALSE	TRUE	17.088	4.09491	0.470069	0.759364	up	0	FALSE	FALSE	1	0	1	1	up	0	0	2.63293	0	0	0	2.84996
GSMG0004307	---	---	---	chr10:83230161-83230186	NA	NA	NA	NA	NA	NA	NA	NA	NA	NA	NA	FALSE	FALSE	1	0	1	1	up	0	FALSE	FALSE	1	0	1	1	up	0	FALSE	FALSE	12.0271	-3.58822	0.49845	1	down	0	FALSE	FALSE	1	0	1	1	up	0	FALSE	FALSE	1	0	1	1	up	0	FALSE	FALSE	10.9831	3.45721	0.542732	0.808934	up	0	FALSE	FALSE	1	0	1	1	up	0	0	0	0	0	0	1.83049
GSMG0004308	---	---	---	chr10:83230412-83230440	NA	NA	NA	NA	NA	NA	NA	NA	NA	NA	NA	FALSE	FALSE	11.4533	3.51769	0.50699	1	up	0	FALSE	FALSE	1	0	1	1	up	0	FALSE	FALSE	20.229	4.33835	0.414114	1	up	0	FALSE	FALSE	1	0	1	1	up	0	FALSE	FALSE	11.2676	-3.49411	0.583404	0.943055	down	0	FALSE	FALSE	1	0	1	1	up	0	FALSE	FALSE	17.1197	4.09759	0.497906	0.853513	up	0	2.25346	0	0	0	3.44351	0
GSMG0004309	---	---	---	chr10:83230615-83230641	NA	NA	NA	NA	NA	NA	NA	NA	NA	NA	NA	FALSE	FALSE	4.93058	2.30176	0.66674	1	up	0	FALSE	FALSE	1	0	1	1	up	0	FALSE	FALSE	8.64751	3.11228	0.559133	1	up	0	FALSE	FALSE	1	0	1	1	up	0	FALSE	FALSE	4.85065	-2.27818	0.722184	1	down	0	FALSE	FALSE	1	0	1	1	up	0	FALSE	FALSE	7.31816	2.87148	0.635583	0.937017	up	0	0.965768	0	0	0	1.47579	0
GSMG0004310	---	---	---	chr10:83230950-83230971	NA	NA	NA	NA	NA	NA	NA	NA	NA	NA	NA	FALSE	FALSE	1	0	1	1	up	0	FALSE	FALSE	1	0	1	1	up	0	FALSE	TRUE	6.02629	-2.59127	0.622028	1	down	0	FALSE	FALSE	1	0	1	1	up	0	FALSE	FALSE	1	0	1	1	up	0	FALSE	TRUE	21.1293	4.40117	0.43721	0.7297	up	0	FALSE	FALSE	2.91099	1.54151	0.800371	1	up	0	0	0	0	0	0.581997	3.52067
GSMG0004311	---	---	---	chr10:83231275-83231295	NA	NA	NA	NA	NA	NA	NA	NA	NA	NA	NA	FALSE	FALSE	3.74435	-1.90472	0.722956	1	down	0	FALSE	FALSE	1	0	1	1	up	0	FALSE	FALSE	18.0381	-4.17298	0.430177	1	down	0	FALSE	FALSE	4.40208	-2.13819	0.690656	0.939836	down	0	FALSE	FALSE	1	0	1	1	up	0	FALSE	FALSE	16.4722	4.04197	0.475887	0.762523	up	0	FALSE	FALSE	1	0	1	1	up	0	0	0.728884	0	0	0	2.74573
GSMG0004312	---	---	---	chr10:83231609-83231633	NA	NA	NA	NA	NA	NA	NA	NA	NA	NA	NA	FALSE	FALSE	NA	NA	NA	NA	NA	NA	FALSE	FALSE	NA	NA	NA	NA	NA	NA	FALSE	FALSE	NA	NA	NA	NA	NA	NA	FALSE	FALSE	NA	NA	NA	NA	NA	NA	FALSE	FALSE	NA	NA	NA	NA	NA	NA	FALSE	FALSE	NA	NA	NA	NA	NA	NA	FALSE	FALSE	NA	NA	NA	NA	NA	NA	0	0	0	0	0	0
GSMG0004313	---	---	---	chr10:83231643-83231669	NA	NA	NA	NA	NA	NA	NA	NA	NA	NA	NA	FALSE	FALSE	NA	NA	NA	NA	NA	NA	FALSE	FALSE	NA	NA	NA	NA	NA	NA	FALSE	FALSE	NA	NA	NA	NA	NA	NA	FALSE	FALSE	NA	NA	NA	NA	NA	NA	FALSE	FALSE	NA	NA	NA	NA	NA	NA	FALSE	FALSE	NA	NA	NA	NA	NA	NA	FALSE	FALSE	NA	NA	NA	NA	NA	NA	0	0	0	0	0	0
GSMG0004314	---	---	---	chr10:83232423-83232448	NA	NA	NA	NA	NA	NA	NA	NA	NA	NA	NA	FALSE	TRUE	7.15055	-2.83806	0.594997	1	down	0	FALSE	FALSE	1	0	1	1	up	0	FALSE	FALSE	1.3997	-0.485113	0.927134	1	down	0	FALSE	TRUE	8.40662	-3.07152	0.565061	0.886489	down	0	FALSE	FALSE	1	0	1	1	up	0	FALSE	FALSE	5.22489	2.3854	0.676319	0.881535	up	0	FALSE	FALSE	3.09924	1.63192	0.788808	1	up	0	0	1.39437	0	0	0.622055	0.868477
GSMG0004315	---	---	---	chr10:83232705-83232754	NA	NA	NA	NA	NA	NA	NA	NA	NA	NA	NA	FALSE	FALSE	15.0667	-3.91329	0.461881	1	down	0	FALSE	FALSE	1	0	1	1	up	0	FALSE	FALSE	1	0	1	1	up	0	FALSE	FALSE	17.7132	-4.14676	0.435598	0.807274	down	0	FALSE	FALSE	1	0	1	1	up	0	FALSE	FALSE	1	0	1	1	up	0	FALSE	FALSE	1	0	1	1	up	0	0	2.9626	0	0	0	0
GSMG0004316	---	---	---	chr10:83232756-83232780	NA	NA	NA	NA	NA	NA	NA	NA	NA	NA	NA	FALSE	FALSE	4.98867	-2.31866	0.665019	1	down	0	FALSE	FALSE	1	0	1	1	up	0	FALSE	FALSE	6.48985	-2.69819	0.61262	1	down	0	FALSE	FALSE	5.86498	-2.55213	0.633652	0.926288	down	0	FALSE	FALSE	1	0	1	1	up	0	FALSE	FALSE	5.9265	2.56718	0.652777	0.881535	up	0	FALSE	FALSE	1	0	1	1	up	0	0	0.987534	0	0	0	0.990743
GSMG0004317	---	---	---	chr10:83232800-83232850	NA	NA	NA	NA	NA	NA	NA	NA	NA	NA	NA	FALSE	FALSE	20.1058	-4.32954	0.415241	1	down	0	FALSE	FALSE	1	0	1	1	up	0	FALSE	FALSE	32.5174	-5.02314	0.341412	1	down	0	FALSE	FALSE	23.6376	-4.56301	0.39054	0.768544	down	0	FALSE	FALSE	1	0	1	1	up	0	FALSE	FALSE	29.6946	4.89213	0.38743	0.684149	up	0	FALSE	FALSE	1	0	1	1	up	0	0	3.95014	0	0	0	4.95371
GSMG0004318	---	---	---	chr10:83232959-83232985	NA	NA	NA	NA	NA	NA	NA	NA	NA	NA	NA	FALSE	FALSE	NA	NA	NA	NA	NA	NA	FALSE	FALSE	NA	NA	NA	NA	NA	NA	FALSE	FALSE	NA	NA	NA	NA	NA	NA	FALSE	FALSE	NA	NA	NA	NA	NA	NA	FALSE	FALSE	NA	NA	NA	NA	NA	NA	FALSE	FALSE	NA	NA	NA	NA	NA	NA	FALSE	FALSE	NA	NA	NA	NA	NA	NA	0	0	0	0	0	0
GSMG0004319	---	---	---	chr10:83232988-83233016	NA	NA	NA	NA	NA	NA	NA	NA	NA	NA	NA	FALSE	FALSE	1	0	1	1	up	0	FALSE	FALSE	1	0	1	1	up	0	FALSE	FALSE	28.1784	-4.81652	0.361812	1	down	0	FALSE	FALSE	1	0	1	1	up	0	FALSE	FALSE	1	0	1	1	up	0	FALSE	FALSE	25.7322	4.6855	0.40794	0.70282	up	0	FALSE	FALSE	1	0	1	1	up	0	0	0	0	0	0	4.29322
GSMG0004320	---	---	---	chr10:83233057-83233093	NA	NA	NA	NA	NA	NA	NA	NA	NA	NA	NA	FALSE	FALSE	15.0664	-3.91327	0.461883	1	down	0	FALSE	FALSE	51.4158	-5.68414	0.370573	1	down	0	FALSE	FALSE	19.5051	-4.28578	0.417671	1	down	0	FALSE	FALSE	3.4962	1.80579	0.728017	0.958999	up	0	FALSE	FALSE	1	0	1	1	up	0	FALSE	FALSE	3.4768	-1.79776	0.745985	0.930198	down	0	FALSE	FALSE	1	0	1	1	up	0	0	2.9626	0	10.3199	0	2.97223
GSMG0004321	---	---	---	chr10:83233117-83233142	NA	NA	NA	NA	NA	NA	NA	NA	NA	NA	NA	FALSE	FALSE	4.98871	-2.31867	0.665018	1	down	0	FALSE	FALSE	17.1464	-4.09984	0.51902	1	down	0	FALSE	FALSE	1	0	1	1	up	0	FALSE	FALSE	3.52116	1.81605	0.728973	0.959589	up	0	FALSE	FALSE	1	0	1	1	up	0	FALSE	FALSE	20.2608	-4.34062	0.443545	0.734632	down	0	FALSE	FALSE	1	0	1	1	up	0	0	0.987534	0	3.43995	0	0
GSMG0004322	---	---	---	chr10:83233150-83233220	NA	NA	NA	NA	NA	NA	NA	NA	NA	NA	NA	FALSE	TRUE	5.61144	-2.48837	0.641783	1	down	0	FALSE	FALSE	11.4344	-3.5153	0.580748	1	down	0	FALSE	FALSE	4.32085	-2.11131	0.693616	1	down	0	FALSE	TRUE	2.08758	1.06183	0.839534	1	up	0	FALSE	FALSE	1	0	1	1	up	0	FALSE	FALSE	3.49032	-1.80336	0.749016	0.932582	down	0	FALSE	FALSE	1	0	1	1	up	0	0	1.10201	0	2.2933	0	0.660495
GSMG0004323	---	---	---	chr10:83233241-83233266	NA	NA	NA	NA	NA	NA	NA	NA	NA	NA	NA	FALSE	FALSE	7.96911	-2.99442	0.574589	1	down	0	FALSE	FALSE	8.77384	-3.13321	0.622892	1	down	0	FALSE	FALSE	15.1671	-3.92287	0.45868	1	down	0	FALSE	FALSE	1.12795	0.173702	0.973542	1	up	0	FALSE	FALSE	1	0	1	1	up	0	FALSE	FALSE	1.31064	0.390271	0.944259	1	up	0	FALSE	FALSE	1	0	1	1	up	0	0	1.5528	0	1.76012	0	2.31173
GSMG0004324	---	---	---	chr10:83233301-83233345	NA	NA	NA	NA	NA	NA	NA	NA	NA	NA	NA	FALSE	FALSE	10.2336	-3.35524	0.528808	1	down	0	FALSE	FALSE	13.1577	-3.71783	0.558971	1	down	0	FALSE	FALSE	19.5057	-4.28583	0.417666	1	down	0	FALSE	FALSE	1.31723	0.397511	0.939278	1	up	0	FALSE	FALSE	1	0	1	1	up	0	FALSE	FALSE	1.12397	0.168599	0.975834	1	up	0	FALSE	FALSE	1	0	1	1	up	0	0	1.99646	0	2.64019	0	2.97223
GSMG0004325	---	---	---	chr10:83233366-83233449	NA	NA	NA	NA	NA	NA	NA	NA	NA	NA	NA	FALSE	FALSE	1	0	1	1	up	0	FALSE	FALSE	1	0	1	1	up	0	FALSE	TRUE	5.68194	-2.50638	0.606475	1	down	0	FALSE	FALSE	1	0	1	1	up	0	FALSE	FALSE	1	0	1	1	up	0	FALSE	TRUE	134.309	7.06941	0.184001	0.430023	up	0	FALSE	FALSE	19.625	4.29462	0.450945	0.816728	up	0	0	0	0	0	3.93968	22.3925
GSMG0004326	---	---	---	chr10:83233490-83233558	NA	NA	NA	NA	NA	NA	NA	NA	NA	NA	NA	FALSE	FALSE	1	0	1	1	up	0	FALSE	FALSE	16.0823	-4.0074	0.47054	1	down	0	FALSE	TRUE	3.26772	-1.70829	0.703764	1	down	0	FALSE	FALSE	16.3508	4.03129	0.317275	0.694465	up	0	FALSE	FALSE	1	0	1	1	up	0	FALSE	TRUE	3.35805	1.74762	0.71617	0.908708	up	0	FALSE	FALSE	16.5269	4.04674	0.443763	0.81033	up	0	0	0	0	3.2269	3.31763	10.8426
GSMG0004327	---	---	---	chr10:83233626-83233671	NA	NA	NA	NA	NA	NA	NA	NA	NA	NA	NA	FALSE	FALSE	59.5412	-5.89582	0.26416	0.896254	down	0	FALSE	FALSE	1	0	1	1	up	0	FALSE	TRUE	1.21677	0.283063	0.956307	1	up	0	FALSE	FALSE	70.0059	-6.12941	0.212094	0.550477	down	0	FALSE	FALSE	1	0	1	1	up	0	FALSE	FALSE	23.7543	4.57012	0.417451	0.712549	up	0	FALSE	TRUE	23.9972	4.58479	0.445857	0.81215	up	0	0	11.6621	0	0	4.81621	3.96297
GSMG0004328	---	---	---	chr10:83233729-83233755	NA	NA	NA	NA	NA	NA	NA	NA	NA	NA	NA	FALSE	FALSE	14.9051	-3.89774	0.463678	1	down	0	FALSE	FALSE	1	0	1	1	up	0	FALSE	FALSE	5.72416	2.51706	0.63752	1	up	0	FALSE	FALSE	17.5234	-4.13121	0.437338	0.807395	down	0	FALSE	FALSE	1	0	1	1	up	0	FALSE	FALSE	1	0	1	1	up	0	FALSE	FALSE	4.84426	2.27628	0.707743	0.973134	up	0	0	2.91554	0	0	0.969995	0
GSMG0004329	---	---	---	chr10:83233761-83233832	NA	NA	NA	NA	NA	NA	NA	NA	NA	NA	NA	FALSE	FALSE	4.98473	-2.31752	0.665176	1	down	0	FALSE	FALSE	1	0	1	1	up	0	FALSE	TRUE	2.67918	-1.42179	0.785351	1	down	0	FALSE	FALSE	5.86035	-2.55099	0.633806	0.926288	down	0	FALSE	FALSE	1	0	1	1	up	0	FALSE	FALSE	19.7917	4.30683	0.447187	0.738231	up	0	FALSE	TRUE	6.13323	2.61665	0.666109	0.95304	up	0	0	0.971845	0	0	1.23076	3.30248
GSMG0004330	---	---	---	chr10:83233837-83233859	NA	NA	NA	NA	NA	NA	NA	NA	NA	NA	NA	FALSE	FALSE	7.46508	-2.90016	0.586852	1	down	0	FALSE	FALSE	1	0	1	1	up	0	FALSE	FALSE	1.58763	-0.666873	0.899802	1	down	0	FALSE	FALSE	8.77639	-3.13363	0.557104	0.881061	down	0	FALSE	FALSE	1	0	1	1	up	0	FALSE	FALSE	5.92642	2.56716	0.65278	0.881535	up	0	FALSE	FALSE	3.09924	1.63191	0.788809	1	up	0	0	1.45777	0	0	0.622055	0.990743
GSMG0004331	---	---	---	chr10:83233923-83233980	NA	NA	NA	NA	NA	NA	NA	NA	NA	NA	NA	FALSE	TRUE	1.21145	-0.276741	0.957737	1	down	0	FALSE	FALSE	1	0	1	1	up	0	FALSE	FALSE	1.47709	0.562756	0.916963	1	up	0	FALSE	TRUE	16.4407	-4.0392	0.447716	0.816794	down	0	FALSE	FALSE	11.2676	-3.49411	0.583404	0.943055	down	0	FALSE	FALSE	1	0	1	1	up	0	FALSE	FALSE	1.25006	0.321992	0.958045	1	up	0	2.25346	2.73267	0	0	0.207352	0
GSMG0004332	---	---	---	chr10:83234049-83234074	NA	NA	NA	NA	NA	NA	NA	NA	NA	NA	NA	FALSE	FALSE	1.11414	0.155926	0.976565	1	up	0	FALSE	FALSE	1	0	1	1	up	0	FALSE	FALSE	11.4268	-3.51435	0.507472	1	down	0	FALSE	FALSE	5.24377	-2.3906	0.65567	0.936077	down	0	FALSE	FALSE	4.85055	-2.27815	0.722187	1	down	0	FALSE	FALSE	10.4349	3.38334	0.5515	0.811539	up	0	FALSE	FALSE	1	0	1	1	up	0	0.965768	0.877642	0	0	0	1.73695
GSMG0004333	---	---	---	chr10:83234195-83234219	NA	NA	NA	NA	NA	NA	NA	NA	NA	NA	NA	FALSE	FALSE	1	0	1	1	up	0	FALSE	TRUE	8.85989	3.14729	0.62013	1	up	0	FALSE	FALSE	22.8352	-4.51319	0.393131	1	down	0	FALSE	FALSE	1	0	1	1	up	0	FALSE	TRUE	7.53611	2.91382	0.646308	0.963847	up	0	FALSE	FALSE	20.8529	4.38218	0.439208	0.731031	up	0	FALSE	TRUE	9.70213	-3.2783	0.585608	0.905818	down	0	0	0	1.47158	0	0	3.47391
GSMG0004334	---	---	---	chr10:83234257-83234293	NA	NA	NA	NA	NA	NA	NA	NA	NA	NA	NA	FALSE	FALSE	1	0	1	1	up	0	FALSE	TRUE	53.0049	5.72805	0.363138	1	up	0	FALSE	FALSE	17.1315	-4.09858	0.438545	1	down	0	FALSE	FALSE	1	0	1	1	up	0	FALSE	TRUE	45.0853	5.49458	0.383025	0.797584	up	0	FALSE	FALSE	15.6443	3.96757	0.48413	0.768775	up	0	FALSE	TRUE	58.0436	-5.85907	0.325505	0.690227	down	0	0	0	8.82949	0	0	2.60543
GSMG0004335	---	---	---	chr10:83234320-83234348	NA	NA	NA	NA	NA	NA	NA	NA	NA	NA	NA	FALSE	FALSE	1	0	1	1	up	0	FALSE	FALSE	1	0	1	1	up	0	FALSE	FALSE	1	0	1	1	up	0	FALSE	FALSE	1	0	1	1	up	0	FALSE	FALSE	1	0	1	1	up	0	FALSE	FALSE	1	0	1	1	up	0	FALSE	FALSE	1	0	1	1	up	0	0	0	0	0	0	0
GSMG0004336	---	---	---	chr10:83234354-83234379	NA	NA	NA	NA	NA	NA	NA	NA	NA	NA	NA	FALSE	FALSE	3.77955	1.91821	0.720382	1	up	0	FALSE	FALSE	1	0	1	1	up	0	FALSE	FALSE	1	0	1	1	up	0	FALSE	FALSE	1	0	1	1	up	0	FALSE	FALSE	3.71828	-1.89464	0.767876	1	down	0	FALSE	FALSE	1	0	1	1	up	0	FALSE	FALSE	1	0	1	1	up	0	0.68205	0	0	0	0	0
GSMG0004337	---	---	---	chr10:83234390-83234432	NA	NA	NA	NA	NA	NA	NA	NA	NA	NA	NA	FALSE	FALSE	15.0833	3.91488	0.439356	1	up	0	FALSE	FALSE	1	0	1	1	up	0	FALSE	FALSE	1	0	1	1	up	0	FALSE	FALSE	1	0	1	1	up	0	FALSE	FALSE	14.8387	-3.8913	0.522879	0.905399	down	0	FALSE	FALSE	1	0	1	1	up	0	FALSE	FALSE	1	0	1	1	up	0	2.95555	0	0	0	0	0
GSMG0004338	---	---	---	chr10:83234460-83234489	NA	NA	NA	NA	NA	NA	NA	NA	NA	NA	NA	FALSE	FALSE	16.2438	4.02182	0.409884	1	up	0	FALSE	TRUE	82.4394	6.36526	0.272516	1	up	0	FALSE	FALSE	1	0	1	1	up	0	FALSE	FALSE	1	0	1	1	up	0	FALSE	TRUE	4.28314	2.09867	0.712832	1	up	0	FALSE	FALSE	1	0	1	1	up	0	FALSE	TRUE	90.2752	-6.49626	0.236271	0.57446	down	0	3.1829	0	13.7348	0	0	0
GSMG0004339	---	---	---	chr10:83234844-83234902	NA	NA	NA	NA	NA	NA	NA	NA	NA	NA	NA	FALSE	TRUE	1.12343	-0.167906	0.956311	1	down	0	FALSE	TRUE	1.58209	-0.66183	0.859935	1	down	0	FALSE	TRUE	1.22218	-0.289456	0.924649	1	down	0	FALSE	TRUE	2.29716	-1.19985	0.690952	0.939908	down	0	FALSE	TRUE	3.23507	-1.6938	0.650382	0.966549	down	0	FALSE	TRUE	2.03624	1.02591	0.755202	0.936713	up	0	FALSE	TRUE	2.63587	1.39828	0.69372	0.964597	up	0	4.89372	5.39321	1.47158	2.34683	3.93544	4.79069
GSMG0004340	---	---	---	chr10:83234932-83234985	NA	NA	NA	NA	NA	NA	NA	NA	NA	NA	NA	FALSE	TRUE	7.26477	-2.86092	0.38076	0.985304	down	0	FALSE	TRUE	5.49309	2.45762	0.499704	1	up	0	TRUE	TRUE	4.13984	-2.04958	0.500863	1	down	0	FALSE	TRUE	1.4226	0.508533	0.86273	1	up	0	FALSE	TRUE	56.7923	5.82762	0.124939	0.419322	up	0	TRUE	TRUE	4.43915	2.15028	0.509588	0.790451	up	0	FALSE	TRUE	5.12273	-2.35691	0.494416	0.851464	down	0	0.611715	2.8741	22.5643	4.10696	4.42737	18.2535
GSMG0004341	---	---	---	chr10:83234992-83235021	NA	NA	NA	NA	NA	NA	NA	NA	NA	NA	NA	FALSE	TRUE	11.2179	-3.48774	0.327232	0.952379	down	0	FALSE	TRUE	5.31947	2.41128	0.546844	1	up	0	TRUE	TRUE	78.3682	-6.2922	0.0707362	0.765186	down	0	FALSE	TRUE	1.4701	0.555915	0.860725	1	up	0	FALSE	TRUE	87.6817	6.4542	0.119755	0.408298	up	0	TRUE	TRUE	3.69301	1.8848	0.599073	0.848017	up	0	FALSE	TRUE	112.883	-6.81868	0.0811677	0.287233	down	0	0	2.20403	17.1685	3.2269	0	11.9339
GSMG0004342	---	---	---	chr10:83235047-83235073	NA	NA	NA	NA	NA	NA	NA	NA	NA	NA	NA	FALSE	TRUE	12.8747	-3.68646	0.272184	0.905299	down	0	FALSE	TRUE	6.68166	2.74021	0.474888	1	up	0	FALSE	TRUE	25.5016	-4.67251	0.156334	0.953348	down	0	FALSE	TRUE	2.85353	-1.51275	0.615318	0.919572	down	0	FALSE	TRUE	30.1132	4.91232	0.21037	0.577936	up	0	FALSE	TRUE	4.39518	2.13592	0.536103	0.808276	up	0	FALSE	TRUE	38.7681	-5.2768	0.153283	0.437445	down	0	0	2.53066	5.88633	0.880062	0	3.88747
GSMG0004343	---	---	---	chr10:83235096-83235125	NA	NA	NA	NA	NA	NA	NA	NA	NA	NA	NA	FALSE	TRUE	12.8842	-3.68753	0.331829	0.95634	down	0	FALSE	TRUE	6.6828	2.74045	0.532041	1	up	0	FALSE	TRUE	12.5044	-3.64437	0.333566	1	down	0	FALSE	TRUE	2.86033	-1.51618	0.675774	0.939836	down	0	FALSE	TRUE	30.0953	4.91146	0.270978	0.666786	up	0	FALSE	TRUE	2.15679	1.10888	0.779655	0.953524	up	0	FALSE	TRUE	38.745	-5.27594	0.210174	0.534086	down	0	0	2.53066	5.88633	0.880062	0	1.90599
GSMG0004344	---	---	---	chr10:83235849-83235869	NA	NA	NA	NA	NA	NA	NA	NA	NA	NA	NA	FALSE	FALSE	3.43891	-1.78195	0.74044	1	down	0	FALSE	FALSE	1	0	1	1	up	0	FALSE	FALSE	30.0598	-4.90977	0.352511	1	down	0	FALSE	FALSE	4.04299	-2.01542	0.707903	0.945728	down	0	FALSE	FALSE	1	0	1	1	up	0	FALSE	FALSE	27.4503	4.77875	0.398604	0.694487	up	0	FALSE	FALSE	1	0	1	1	up	0	0	0.665487	0	0	0	4.57622
GSMG0004345	---	---	---	chr10:83235879-83235904	NA	NA	NA	NA	NA	NA	NA	NA	NA	NA	NA	FALSE	FALSE	3.43892	-1.78196	0.74044	1	down	0	FALSE	FALSE	1	0	1	1	up	0	FALSE	FALSE	18.0381	-4.17297	0.430177	1	down	0	FALSE	FALSE	4.043	-2.01543	0.707903	0.945728	down	0	FALSE	FALSE	1	0	1	1	up	0	FALSE	FALSE	16.4722	4.04196	0.475887	0.762523	up	0	FALSE	FALSE	1	0	1	1	up	0	0	0.665487	0	0	0	2.74573
GSMG0004346	---	---	---	chr10:83235911-83235940	NA	NA	NA	NA	NA	NA	NA	NA	NA	NA	NA	FALSE	FALSE	20.4225	-4.35209	0.412797	1	down	0	FALSE	FALSE	1	0	1	1	up	0	FALSE	FALSE	48.0927	-5.58775	0.289548	1	down	0	FALSE	FALSE	24.0099	-4.58556	0.388184	0.766835	down	0	FALSE	FALSE	1	0	1	1	up	0	FALSE	FALSE	43.9176	5.45673	0.334712	0.630352	up	0	FALSE	FALSE	1	0	1	1	up	0	0	3.99292	0	0	0	7.32196
GSMG0004347	---	---	---	chr10:83235953-83235986	NA	NA	NA	NA	NA	NA	NA	NA	NA	NA	NA	FALSE	TRUE	16.319	-4.02848	0.448686	1	down	0	FALSE	FALSE	1	0	1	1	up	0	FALSE	FALSE	14.031	-3.81054	0.471824	1	down	0	FALSE	TRUE	19.1856	-4.26195	0.422833	0.795861	down	0	FALSE	FALSE	1	0	1	1	up	0	FALSE	FALSE	12.813	3.67953	0.516769	0.796621	up	0	FALSE	FALSE	1	0	1	1	up	0	0	3.19869	0	0	0	2.13557
GSMG0004348	---	---	---	chr10:83236087-83236106	NA	NA	NA	NA	NA	NA	NA	NA	NA	NA	NA	FALSE	FALSE	1	0	1	1	up	0	FALSE	FALSE	1	0	1	1	up	0	FALSE	FALSE	6.01512	-2.58859	0.62744	1	down	0	FALSE	FALSE	1	0	1	1	up	0	FALSE	FALSE	1	0	1	1	up	0	FALSE	FALSE	5.49298	2.45759	0.666932	0.881535	up	0	FALSE	FALSE	1	0	1	1	up	0	0	0	0	0	0	0.915245
GSMG0004349	---	---	---	chr10:83236108-83236131	NA	NA	NA	NA	NA	NA	NA	NA	NA	NA	NA	FALSE	FALSE	4.98867	-2.31866	0.665019	1	down	0	FALSE	FALSE	8.57836	-3.1007	0.626538	1	down	0	FALSE	FALSE	6.0155	-2.58868	0.627427	1	down	0	FALSE	FALSE	1.76167	0.816947	0.876543	1	up	0	FALSE	FALSE	1	0	1	1	up	0	FALSE	FALSE	1.88086	-0.911394	0.871179	1	down	0	FALSE	FALSE	1	0	1	1	up	0	0	0.987534	0	1.71998	0	0.915245
GSMG0004350	---	---	---	chr10:83236568-83236596	NA	NA	NA	NA	NA	NA	NA	NA	NA	NA	NA	FALSE	FALSE	7.96908	-2.99441	0.57459	1	down	0	FALSE	FALSE	1	0	1	1	up	0	FALSE	FALSE	39.9477	-5.32004	0.313432	1	down	0	FALSE	FALSE	9.36892	-3.22788	0.545133	0.879039	down	0	FALSE	FALSE	1	0	1	1	up	0	FALSE	FALSE	36.4798	5.18902	0.359098	0.656627	up	0	FALSE	FALSE	1	0	1	1	up	0	0	1.5528	0	0	0	6.07934
GSMG0004351	---	---	---	chr10:83236981-83237004	NA	NA	NA	NA	NA	NA	NA	NA	NA	NA	NA	FALSE	FALSE	15.3338	3.93865	0.456803	1	up	0	FALSE	TRUE	3.7096	1.89126	0.761207	1	up	0	FALSE	FALSE	5.72221	-2.51657	0.63726	1	down	0	FALSE	FALSE	8.27399	3.04858	0.523515	0.866629	up	0	FALSE	TRUE	2.00264	1.0019	0.871904	1	up	0	FALSE	FALSE	1.87706	-0.908479	0.871699	1	down	0	FALSE	TRUE	39.8446	-5.31631	0.372721	0.744521	down	0	3.05858	0	6.06997	1.63816	0	0.868477
GSMG0004352	---	---	---	chr10:83237385-83237409	NA	NA	NA	NA	NA	NA	NA	NA	NA	NA	NA	FALSE	FALSE	4.46026	-2.15713	0.687426	1	down	0	FALSE	FALSE	1	0	1	1	up	0	FALSE	TRUE	23.628	-4.56243	0.387936	1	down	0	FALSE	FALSE	5.24375	-2.3906	0.655671	0.936077	down	0	FALSE	FALSE	1	0	1	1	up	0	FALSE	TRUE	21.5769	4.43141	0.434039	0.726756	up	0	FALSE	FALSE	1	0	1	1	up	0	0	0.877642	0	0	0	3.59617
GSMG0004353	---	---	---	chr10:83237565-83237590	NA	NA	NA	NA	NA	NA	NA	NA	NA	NA	NA	FALSE	FALSE	3.74435	-1.90471	0.722956	1	down	0	FALSE	FALSE	1	0	1	1	up	0	FALSE	TRUE	1.64863	-0.721264	0.889932	1	down	0	FALSE	FALSE	4.40208	-2.13819	0.690656	0.939836	down	0	FALSE	FALSE	1	0	1	1	up	0	FALSE	FALSE	17.811	4.1547	0.463548	0.754422	up	0	FALSE	TRUE	8.96964	3.16505	0.601171	0.918056	up	0	0	0.728884	0	0	1.79931	2.97223
GSMG0004354	---	---	---	chr10:83239197-83239222	NA	NA	NA	NA	NA	NA	NA	NA	NA	NA	NA	FALSE	FALSE	1.00388	-0.00559233	0.999158	1	down	0	FALSE	TRUE	8.85985	3.14728	0.62013	1	up	0	FALSE	FALSE	12.9974	-3.70015	0.484945	1	down	0	FALSE	FALSE	5.86496	-2.55212	0.633652	0.926288	down	0	FALSE	TRUE	1.51651	0.600755	0.924087	1	up	0	FALSE	FALSE	11.8691	3.56914	0.529579	0.805255	up	0	FALSE	TRUE	9.70207	-3.27829	0.58561	0.905818	down	0	0.965768	0.987534	1.47158	0	0	1.98149
GSMG0004355	---	---	---	chr10:83240057-83240082	NA	NA	NA	NA	NA	NA	NA	NA	NA	NA	NA	FALSE	FALSE	1	0	1	1	up	0	FALSE	FALSE	1	0	1	1	up	0	FALSE	FALSE	6.01512	-2.58859	0.62744	1	down	0	FALSE	FALSE	1	0	1	1	up	0	FALSE	FALSE	1	0	1	1	up	0	FALSE	FALSE	5.49298	2.45759	0.666932	0.881535	up	0	FALSE	FALSE	1	0	1	1	up	0	0	0	0	0	0	0.915245
GSMG0004356	---	---	---	chr10:83240421-83240461	NA	NA	NA	NA	NA	NA	NA	NA	NA	NA	NA	FALSE	FALSE	33.504	-5.06626	NA	NA	down	0	FALSE	FALSE	1	0	NA	NA	up	0	FALSE	FALSE	23.1224	4.53122	NA	NA	up	0	FALSE	FALSE	39.3884	-5.2997	NA	NA	down	0	FALSE	FALSE	1	0	NA	NA	up	0	FALSE	FALSE	1	0	NA	NA	up	0	FALSE	FALSE	19.5702	4.29059	NA	NA	up	0	0	6.55996	0	0	3.93544	0
GSMG0004357	---	---	---	chr10:83240768-83240806	NA	NA	NA	NA	NA	NA	NA	NA	NA	NA	NA	FALSE	TRUE	25.2905	-4.66053	0.319145	0.946129	down	0	FALSE	TRUE	79.5024	6.31293	0.253729	1	up	0	FALSE	FALSE	1.56251	-0.643865	0.887285	1	down	0	FALSE	TRUE	29.7323	-4.89396	0.28571	0.656319	down	0	FALSE	TRUE	67.6237	6.07946	0.271712	0.667553	up	0	FALSE	FALSE	31.2797	4.96716	0.3186	0.612067	up	0	FALSE	TRUE	3.97136	-1.98963	0.698715	0.967379	down	0	0	4.95906	13.2442	0	3.33121	5.21086
GSMG0004358	---	---	---	chr10:83240965-83241031	NA	NA	NA	NA	NA	NA	NA	NA	NA	NA	NA	FALSE	TRUE	2.17483	1.1209	0.828784	1	up	0	FALSE	FALSE	1	0	1	1	up	0	FALSE	FALSE	1	0	1	1	up	0	FALSE	TRUE	36.4355	-5.18727	NA	NA	down	0	FALSE	FALSE	65.7911	-6.03982	0.341386	0.753553	down	0	FALSE	FALSE	1	0	1	1	up	0	FALSE	FALSE	1	0	1	1	up	0	13.1988	6.08195	0	0	0	0
GSMG0004359	---	---	---	chr10:83241061-83241125	NA	NA	NA	NA	NA	NA	NA	NA	NA	NA	NA	FALSE	FALSE	3.79217	1.92302	NA	NA	up	0	FALSE	FALSE	1	0	NA	NA	up	0	FALSE	FALSE	1	0	NA	NA	up	0	FALSE	FALSE	32.1007	-5.00453	NA	NA	down	0	FALSE	FALSE	101.07	-6.65921	NA	NA	down	0	FALSE	FALSE	1	0	NA	NA	up	0	FALSE	FALSE	1	0	NA	NA	up	0	20.2811	5.34515	0	0	0	0
GSMG0004360	---	---	---	chr10:83241140-83241203	NA	NA	NA	NA	NA	NA	NA	NA	NA	NA	NA	FALSE	FALSE	1.1298	-0.176066	0.973159	1	down	0	FALSE	FALSE	1	0	1	1	up	0	FALSE	FALSE	3.13375	1.64789	0.757612	1	up	0	FALSE	FALSE	13.15	-3.71699	0.48516	0.840958	down	0	FALSE	FALSE	9.66361	-3.27256	0.607759	0.954006	down	0	FALSE	FALSE	1.9852	0.989282	0.863875	1	up	0	FALSE	FALSE	5.16516	2.36881	0.696333	0.965832	up	0	1.93154	2.18665	0	0	1.03676	0.330248
GSMG0004361	---	---	---	chr10:83241205-83241227	NA	NA	NA	NA	NA	NA	NA	NA	NA	NA	NA	FALSE	FALSE	3.74437	-1.90472	0.722955	1	down	0	FALSE	FALSE	1	0	1	1	up	0	FALSE	FALSE	1.58761	-0.666859	0.899804	1	down	0	FALSE	FALSE	4.4021	-2.13819	0.690655	0.939836	down	0	FALSE	FALSE	1	0	1	1	up	0	FALSE	FALSE	5.92636	2.56715	0.652782	0.881535	up	0	FALSE	FALSE	3.09924	1.63191	0.788809	1	up	0	0	0.728884	0	0	0.622055	0.990743
GSMG0004362	---	---	---	chr10:83241233-83241281	NA	NA	NA	NA	NA	NA	NA	NA	NA	NA	NA	FALSE	FALSE	31.289	-4.96758	0.313505	0.943094	down	0	FALSE	FALSE	1	0	1	1	up	0	FALSE	TRUE	2.98756	-1.57897	0.743743	1	down	0	FALSE	FALSE	36.7796	-5.20083	0.255595	0.615449	down	0	FALSE	FALSE	1	0	1	1	up	0	FALSE	TRUE	22.3029	4.47916	0.394126	0.690601	up	0	FALSE	FALSE	6.19802	2.63181	0.640495	0.939734	up	0	0	6.13679	0	0	1.24411	3.71844
GSMG0004363	---	---	---	chr10:83241307-83241332	NA	NA	NA	NA	NA	NA	NA	NA	NA	NA	NA	FALSE	FALSE	26.6925	-4.73836	0.35186	0.969707	down	0	FALSE	FALSE	1	0	1	1	up	0	FALSE	TRUE	2.98749	-1.57893	0.752309	1	down	0	FALSE	FALSE	31.3759	-4.97159	0.289867	0.661668	down	0	FALSE	FALSE	1	0	1	1	up	0	FALSE	TRUE	18.5855	4.21611	0.4375	0.730022	up	0	FALSE	FALSE	5.16508	2.36879	0.684039	0.957774	up	0	0	5.23547	0	0	1.03676	3.0987
GSMG0004364	---	---	---	chr10:83241439-83241462	NA	NA	NA	NA	NA	NA	NA	NA	NA	NA	NA	FALSE	FALSE	NA	NA	NA	NA	NA	NA	FALSE	FALSE	NA	NA	NA	NA	NA	NA	FALSE	FALSE	NA	NA	NA	NA	NA	NA	FALSE	FALSE	NA	NA	NA	NA	NA	NA	FALSE	FALSE	NA	NA	NA	NA	NA	NA	FALSE	FALSE	NA	NA	NA	NA	NA	NA	FALSE	FALSE	NA	NA	NA	NA	NA	NA	0	0	0	0	0	0
GSMG0004365	---	---	---	chr10:83241654-83241687	NA	NA	NA	NA	NA	NA	NA	NA	NA	NA	NA	FALSE	FALSE	30.1689	-4.91499	0.292021	0.922977	down	0	TRUE	TRUE	42.5161	-5.40994	0.332145	1	down	0	FALSE	FALSE	52.0634	5.7022	0.221011	1	up	0	TRUE	TRUE	1.44412	0.530189	0.901191	1	up	0	FALSE	FALSE	1	0	1	1	up	0	TRUE	TRUE	50.234	-5.65059	0.254877	0.533663	down	0	FALSE	FALSE	44.0645	5.46154	0.303707	0.665476	up	0	0	5.92521	0	8.53756	8.85473	0
GSMG0004366	---	---	---	chr10:83241814-83241864	NA	NA	NA	NA	NA	NA	NA	NA	NA	NA	NA	FALSE	FALSE	16.7462	-4.06576	0.444462	1	down	0	FALSE	FALSE	1	0	1	1	up	0	FALSE	FALSE	40.0797	-5.3248	0.312996	1	down	0	FALSE	FALSE	19.6878	-4.29923	0.418751	0.792659	down	0	FALSE	FALSE	1	0	1	1	up	0	FALSE	FALSE	36.6003	5.19378	0.358655	0.656247	up	0	FALSE	FALSE	1	0	1	1	up	0	0	3.29178	0	0	0	6.10163
GSMG0004367	---	---	---	chr10:83242003-83242052	NA	NA	NA	NA	NA	NA	NA	NA	NA	NA	NA	FALSE	TRUE	1.42197	-0.507894	0.852033	1	down	0	FALSE	FALSE	1	0	1	1	up	0	TRUE	TRUE	123.86	-6.95257	0.0162166	0.423845	down	0	FALSE	TRUE	82.1281	-6.3598	0.0355206	0.158658	down	0	FALSE	FALSE	47.9525	-5.58353	0.115412	0.399151	down	0	TRUE	TRUE	113.109	6.82157	0.028934	0.115303	up	0	FALSE	FALSE	1	0	1	1	up	0	9.5487	13.6888	0	0	0	18.8493
GSMG0004368	---	---	---	chr10:83242121-83242163	NA	NA	NA	NA	NA	NA	NA	NA	NA	NA	NA	FALSE	FALSE	19.8646	-4.31213	0.417133	1	down	0	FALSE	FALSE	1	0	1	1	up	0	FALSE	TRUE	15.7553	-3.97777	0.452334	1	down	0	FALSE	FALSE	23.3541	-4.5456	0.392365	0.76998	down	0	FALSE	FALSE	1	0	1	1	up	0	FALSE	TRUE	14.3876	3.84675	0.49768	0.779943	up	0	FALSE	FALSE	1	0	1	1	up	0	0	3.88738	0	0	0	2.39745
GSMG0004369	---	---	---	chr10:83242216-83242270	NA	NA	NA	NA	NA	NA	NA	NA	NA	NA	NA	FALSE	FALSE	13.665	-3.77242	0.478311	1	down	0	FALSE	FALSE	1	0	1	1	up	0	FALSE	FALSE	13.3287	-3.73646	0.480606	1	down	0	FALSE	FALSE	16.0671	-4.00604	0.439656	0.809758	down	0	FALSE	FALSE	1	0	1	1	up	0	FALSE	FALSE	12.1717	3.60545	0.525347	0.804361	up	0	FALSE	FALSE	1	0	1	1	up	0	0	2.67257	0	0	0	2.02645
GSMG0004370	---	---	---	chr10:83242272-83242337	NA	NA	NA	NA	NA	NA	NA	NA	NA	NA	NA	FALSE	TRUE	36.4995	-5.18981	0.192146	0.806174	down	0	FALSE	FALSE	23.3924	-4.54797	0.340217	1	down	0	FALSE	FALSE	23.8302	-4.57472	0.24651	1	down	0	FALSE	TRUE	1.52303	-0.606942	0.87059	1	down	0	FALSE	FALSE	1	0	1	1	up	0	FALSE	FALSE	1.29471	-0.372632	0.927409	1	down	0	FALSE	FALSE	1	0	1	1	up	0	0	7.14778	0	4.69367	0	3.63272
GSMG0004371	---	---	---	chr10:83242339-83242367	NA	NA	NA	NA	NA	NA	NA	NA	NA	NA	NA	FALSE	TRUE	53.9968	-5.7548	0.278084	0.911857	down	0	FALSE	FALSE	29.2312	-4.86944	0.443306	1	down	0	FALSE	FALSE	43.3676	-5.43855	0.302702	1	down	0	FALSE	TRUE	1.80305	-0.850439	0.869662	1	down	0	FALSE	FALSE	1	0	1	1	up	0	FALSE	FALSE	1.12482	0.169695	0.975578	1	up	0	FALSE	FALSE	1	0	1	1	up	0	0	10.5806	0	5.86708	0	6.60495
GSMG0004372	---	---	---	chr10:83242432-83242507	NA	NA	NA	NA	NA	NA	NA	NA	NA	NA	NA	FALSE	TRUE	10.3044	-3.36519	0.491352	1	down	0	FALSE	FALSE	1	0	1	1	up	0	FALSE	TRUE	54.0735	-5.75685	0.233635	1	down	0	FALSE	TRUE	12.1092	-3.59803	0.42828	0.801153	down	0	FALSE	FALSE	1	0	1	1	up	0	FALSE	TRUE	49.3793	5.62583	0.277934	0.563482	up	0	FALSE	FALSE	1	0	1	1	up	0	0	2.02446	0	0	0	8.23411
GSMG0004373	---	---	---	chr10:83242513-83242539	NA	NA	NA	NA	NA	NA	NA	NA	NA	NA	NA	FALSE	FALSE	7.96911	-2.99442	0.574589	1	down	0	FALSE	FALSE	1	0	1	1	up	0	FALSE	FALSE	15.1657	-3.92274	0.458695	1	down	0	FALSE	FALSE	9.36896	-3.22789	0.545133	0.879039	down	0	FALSE	FALSE	1	0	1	1	up	0	FALSE	FALSE	13.8492	3.79173	0.503919	0.784903	up	0	FALSE	FALSE	1	0	1	1	up	0	0	1.5528	0	0	0	2.31173
GSMG0004374	---	---	---	chr10:83242541-83242628	NA	NA	NA	NA	NA	NA	NA	NA	NA	NA	NA	FALSE	FALSE	17.0262	-4.08968	0.441764	1	down	0	FALSE	FALSE	1	0	1	1	up	0	TRUE	TRUE	89.7814	-6.48834	0.21843	1	down	0	FALSE	FALSE	20.017	-4.32315	0.416143	0.790614	down	0	FALSE	FALSE	1	0	1	1	up	0	TRUE	TRUE	81.987	6.35732	0.260762	0.541176	up	0	FALSE	FALSE	1	0	1	1	up	0	0	3.32744	0	0	0	13.6722
GSMG0004375	---	---	---	chr10:83242639-83242678	NA	NA	NA	NA	NA	NA	NA	NA	NA	NA	NA	FALSE	FALSE	13.3866	-3.74272	0.481815	1	down	0	FALSE	FALSE	1	0	1	1	up	0	FALSE	TRUE	46.3845	-5.53557	0.294104	1	down	0	FALSE	FALSE	15.7381	-3.97619	0.454905	0.821134	down	0	FALSE	FALSE	1	0	1	1	up	0	FALSE	TRUE	42.3577	5.40455	0.339378	0.635925	up	0	FALSE	FALSE	1	0	1	1	up	0	0	2.63342	0	0	0	7.06412
GSMG0004376	---	---	---	chr10:83242691-83242726	NA	NA	NA	NA	NA	NA	NA	NA	NA	NA	NA	FALSE	FALSE	50.3425	-5.65371	NA	NA	down	0	FALSE	FALSE	1	0	NA	NA	up	0	FALSE	FALSE	5.10089	-2.35075	NA	NA	down	0	FALSE	FALSE	59.1857	-5.88718	NA	NA	down	0	FALSE	FALSE	1	0	NA	NA	up	0	FALSE	FALSE	118.819	6.89262	NA	NA	up	0	FALSE	FALSE	19.3393	4.27346	NA	NA	up	0	0	9.87534	0	0	3.87998	19.8149
GSMG0004377	---	---	---	chr10:83242756-83242782	NA	NA	NA	NA	NA	NA	NA	NA	NA	NA	NA	FALSE	FALSE	15.0665	-3.91327	0.461882	1	down	0	FALSE	FALSE	1	0	1	1	up	0	TRUE	TRUE	4.1148	-2.04082	0.695629	1	down	0	FALSE	FALSE	17.713	-4.14673	0.4356	0.807274	down	0	FALSE	FALSE	1	0	1	1	up	0	TRUE	TRUE	28.7976	4.84788	0.391768	0.688344	up	0	FALSE	FALSE	5.81049	2.53866	0.675565	0.954531	up	0	0	2.9626	0	0	1.16399	4.80272
GSMG0004378	---	---	---	chr10:83242797-83242820	NA	NA	NA	NA	NA	NA	NA	NA	NA	NA	NA	FALSE	FALSE	10.0272	-3.32585	0.532466	1	down	0	FALSE	FALSE	1	0	1	1	up	0	FALSE	TRUE	1.57738	-0.657527	0.899629	1	down	0	FALSE	FALSE	11.7838	-3.55874	0.488697	0.843851	down	0	FALSE	FALSE	1	0	1	1	up	0	FALSE	TRUE	16.9188	4.08056	0.471642	0.760148	up	0	FALSE	TRUE	8.90519	3.15465	0.602376	0.918763	up	0	0	1.97507	0	0	1.78605	2.82123
GSMG0004379	---	---	---	chr10:83242852-83242882	NA	NA	NA	NA	NA	NA	NA	NA	NA	NA	NA	FALSE	FALSE	1.19767	0.260233	0.959946	1	up	0	FALSE	FALSE	1	0	1	1	up	0	TRUE	TRUE	4.53378	-2.18071	0.674485	1	down	0	FALSE	FALSE	53.2612	-5.73501	0.279828	0.647994	down	0	FALSE	FALSE	52.9604	-5.72684	0.367077	0.781806	down	0	TRUE	TRUE	62.0463	5.95527	0.292239	0.581561	up	0	FALSE	FALSE	11.3621	3.50616	0.562284	0.897497	up	0	10.6235	8.88781	0	0	2.28087	10.3445
GSMG0004380	---	---	---	chr10:83242912-83242935	NA	NA	NA	NA	NA	NA	NA	NA	NA	NA	NA	FALSE	FALSE	1.48785	0.573226	0.884691	1	up	0	FALSE	TRUE	28.597	4.83779	0.314568	1	up	0	FALSE	FALSE	1.58438	-0.663914	0.869793	1	down	0	FALSE	FALSE	11.7243	-3.55143	0.349191	0.72856	down	0	FALSE	TRUE	1.63674	0.710824	0.879619	1	up	0	FALSE	FALSE	5.91472	2.56431	0.558886	0.814654	up	0	FALSE	TRUE	7.66027	-2.93739	0.514401	0.86618	down	0	2.8973	1.97507	4.76415	0	0.622055	0.990743
GSMG0004381	---	---	---	chr10:83243176-83243198	NA	NA	NA	NA	NA	NA	NA	NA	NA	NA	NA	FALSE	FALSE	9.14028	3.19224	0.547714	1	up	0	FALSE	FALSE	17.1461	-4.09981	0.519023	1	down	0	FALSE	TRUE	2.94796	1.55971	0.76616	1	up	0	FALSE	FALSE	17.4308	4.12357	0.402966	0.779677	up	0	FALSE	FALSE	8.99191	-3.16863	0.61934	0.954006	down	0	FALSE	FALSE	3.48441	-1.80091	0.747739	0.931467	down	0	FALSE	TRUE	14.5063	3.85861	0.523434	0.873476	up	0	1.83515	0	0	3.43995	2.90971	0.990743
GSMG0004382	---	---	---	chr10:83243216-83243239	NA	NA	NA	NA	NA	NA	NA	NA	NA	NA	NA	FALSE	FALSE	8.31278	-3.05533	0.464318	1	down	0	TRUE	TRUE	50.4936	-5.65803	0.253684	1	down	0	FALSE	TRUE	1.15792	0.211534	0.957833	1	up	0	TRUE	TRUE	6.23091	2.63944	0.486274	0.841707	up	0	FALSE	FALSE	1	0	1	1	up	0	TRUE	TRUE	3.07424	-1.62023	0.704083	0.899517	down	0	FALSE	TRUE	19.0185	4.24933	0.369053	0.740673	up	0	0	1.64589	0	10.1336	3.81277	3.30248
GSMG0004383	---	---	---	chr10:83243334-83243362	NA	NA	NA	NA	NA	NA	NA	NA	NA	NA	NA	TRUE	TRUE	1.54062	0.623513	0.820209	1	up	0	FALSE	FALSE	1	0	1	1	up	0	FALSE	FALSE	1.13613	0.184134	0.948097	1	up	0	TRUE	TRUE	44.0416	-5.46079	0.0557585	0.221286	down	0	TRUE	TRUE	56.3286	-5.8158	0.102592	0.369695	down	0	FALSE	FALSE	9.84742	3.29975	0.301761	0.59262	up	0	FALSE	FALSE	9.28895	3.21551	0.349231	0.71796	up	0	11.3098	7.33241	0	0	1.85067	1.65124
GSMG0004384	---	---	---	chr10:83243449-83243474	NA	NA	NA	NA	NA	NA	NA	NA	NA	NA	NA	FALSE	TRUE	1.74682	-0.804729	0.788539	1	down	0	FALSE	TRUE	8.91946	3.15696	0.402142	1	up	0	FALSE	TRUE	2.40301	1.26484	0.677771	1	up	0	FALSE	TRUE	20.5164	-4.3587	0.141763	0.425339	down	0	FALSE	TRUE	1.31531	-0.395407	0.913393	1	down	0	FALSE	FALSE	5.89412	2.55928	0.453851	0.744958	up	0	FALSE	TRUE	1.58795	0.667165	0.845942	1	up	0	1.93154	3.39083	1.47158	0	2.35451	0.990743
GSMG0004385	---	---	---	chr10:83243486-83243510	NA	NA	NA	NA	NA	NA	NA	NA	NA	NA	NA	FALSE	FALSE	4.49873	2.16952	0.497354	1	up	0	FALSE	TRUE	8.91245	3.15582	0.420184	1	up	0	FALSE	TRUE	16.7884	4.0694	0.214727	1	up	0	FALSE	FALSE	4.45883	-2.15666	0.489257	0.844227	down	0	FALSE	TRUE	2.24446	-1.16637	0.756748	1	down	0	FALSE	FALSE	1	0	1	1	up	0	FALSE	TRUE	1.92001	0.941115	0.792304	1	up	0	3.29564	0.728884	1.47158	0	2.84286	0
GSMG0004386	---	---	---	chr10:83243753-83243778	NA	NA	NA	NA	NA	NA	NA	NA	NA	NA	NA	FALSE	FALSE	4.45464	-2.15531	0.648042	1	down	0	FALSE	TRUE	1.05311	0.0746604	0.989113	1	up	0	FALSE	TRUE	2.69653	-1.4311	0.752829	1	down	0	FALSE	FALSE	1.97531	0.98208	0.821684	1	up	0	FALSE	TRUE	9.25877	3.21082	0.56389	0.930016	up	0	FALSE	FALSE	2.65628	1.40941	0.771988	0.948507	up	0	FALSE	TRUE	1.06907	-0.0963565	0.985186	1	down	0	0	0.877642	1.82099	1.71998	1.6924	4.57622
GSMG0004387	---	---	---	chr10:83243824-83243879	NA	NA	NA	NA	NA	NA	NA	NA	NA	NA	NA	FALSE	TRUE	162.09	-7.34065	0.0186166	0.274065	down	0	FALSE	TRUE	22.7188	-4.50582	0.22766	1	down	0	FALSE	FALSE	2.34761	1.23119	0.706993	1	up	0	FALSE	TRUE	2.63642	-1.39858	0.60833	0.914173	down	0	FALSE	TRUE	2.70611	1.43622	0.71335	1	up	0	FALSE	FALSE	70.9131	-6.14798	0.06324	0.205033	down	0	FALSE	TRUE	1.32958	-0.410973	0.911662	1	down	0	0	31.7487	0.490527	12.0398	0.370134	0
GSMG0004388	---	---	---	chr10:83243890-83243960	NA	NA	NA	NA	NA	NA	NA	NA	NA	NA	NA	TRUE	TRUE	4768626	-22.1851	6.62297e-10	2.80862e-07	down	1	TRUE	TRUE	109.713	6.77759	0.105691	1	up	0	FALSE	FALSE	30.27	-4.91981	0.153762	0.949303	down	0	TRUE	TRUE	85.0622	-6.41045	0.0602534	0.2341	down	0	TRUE	TRUE	6149109	22.552	9.38651e-08	4.11524e-06	up	1	FALSE	FALSE	61.2773	5.93728	0.115894	0.314383	up	0	TRUE	TRUE	54.1963	-5.76012	0.139372	0.411535	down	0	0	49.1363	63.392	0.573325	1.16399	35.3895
GSMG0004389	---	---	---	chr10:83243965-83243999	NA	NA	NA	NA	NA	NA	NA	NA	NA	NA	NA	FALSE	TRUE	215.781	-7.75342	0.113571	0.6582	down	0	TRUE	TRUE	147.337	7.20297	0.214901	1	up	0	FALSE	FALSE	3.59028	-1.8441	0.699542	1	down	0	FALSE	TRUE	253.686	-7.9869	0.0752973	0.274384	down	0	TRUE	TRUE	125.323	6.9695	0.230138	0.607847	up	0	FALSE	FALSE	58.5684	5.87205	0.26098	0.541484	up	0	TRUE	TRUE	9.03182	-3.17502	0.557323	0.894202	down	0	0	42.2854	24.5621	0	2.71598	9.76261
GSMG0004390	---	---	---	chr10:83244017-83244106	NA	NA	NA	NA	NA	NA	NA	NA	NA	NA	NA	FALSE	TRUE	97.4389	-6.60643	0.201306	0.821377	down	0	FALSE	TRUE	6.05505	2.59814	0.666412	1	up	0	FALSE	FALSE	16.106	4.00953	0.43201	1	up	0	FALSE	TRUE	3.88838	-1.95917	0.675775	0.939836	down	0	FALSE	TRUE	151.75	7.24555	0.237264	0.619321	up	0	FALSE	FALSE	5.36218	-2.42282	0.656913	0.881535	down	0	FALSE	TRUE	2.01591	-1.01143	0.859419	1	down	0	0	19.0949	29.7429	4.91448	14.7579	0.915245
GSMG0004391	---	---	---	chr10:83244112-83244136	NA	NA	NA	NA	NA	NA	NA	NA	NA	NA	NA	FALSE	TRUE	15.6575	-3.96878	0.371266	0.980436	down	0	FALSE	TRUE	9.30023	3.21727	0.533305	1	up	0	FALSE	FALSE	3.21185	1.68341	0.699178	1	up	0	FALSE	TRUE	3.13797	-1.64983	0.69472	0.94242	down	0	FALSE	TRUE	46.4256	5.53685	0.290297	0.692252	up	0	FALSE	FALSE	1.06801	-0.0949237	0.983877	1	down	0	FALSE	TRUE	3.09253	-1.62878	0.737331	0.993157	down	0	0	3.06429	9.10495	0.982896	2.95158	0.915245
GSMG0004392	---	---	---	chr10:83244262-83244284	NA	NA	NA	NA	NA	NA	NA	NA	NA	NA	NA	FALSE	TRUE	11.93	-3.57653	0.448819	1	down	0	FALSE	FALSE	1	0	1	1	up	0	FALSE	TRUE	1.24682	0.318251	0.944922	1	up	0	FALSE	TRUE	14.0278	-3.81022	0.387422	0.766614	down	0	FALSE	FALSE	1	0	1	1	up	0	FALSE	TRUE	10.7122	3.42118	0.496969	0.779353	up	0	FALSE	FALSE	11.089	3.47106	0.518137	0.86949	up	0	0	2.33541	0	0	2.2208	1.78372
GSMG0004393	---	---	---	chr10:83244291-83244329	NA	NA	NA	NA	NA	NA	NA	NA	NA	NA	NA	FALSE	TRUE	20.2043	-4.33659	0.180024	0.788138	down	0	FALSE	TRUE	17.7487	4.14964	0.276388	1	up	0	FALSE	FALSE	4.87628	-2.28578	0.462607	1	down	0	FALSE	TRUE	23.7473	-4.56969	0.139349	0.420021	down	0	FALSE	TRUE	15.0968	3.91617	0.304313	0.709956	up	0	FALSE	FALSE	21.9721	4.4576	0.193853	0.445374	up	0	FALSE	TRUE	3.93898	-1.97782	0.575058	0.904915	down	0	0	3.96834	2.94316	0	0.740268	3.66098
GSMG0004394	---	---	---	chr10:83244338-83244405	NA	NA	NA	NA	NA	NA	NA	NA	NA	NA	NA	FALSE	TRUE	2.05605	-1.03988	0.820676	1	down	0	FALSE	TRUE	67.7298	6.08172	0.275914	1	up	0	FALSE	FALSE	46.1009	-5.52672	0.237589	1	down	0	FALSE	TRUE	48.0035	-5.58507	0.205602	0.540065	down	0	FALSE	TRUE	2.90029	1.5362	0.779032	1	up	0	FALSE	FALSE	42.0988	5.39571	0.282554	0.56943	up	0	FALSE	TRUE	74.1683	-6.21273	0.239042	0.578482	down	0	3.86495	8.01475	11.2821	0	0	7.01687
GSMG0004395	---	---	---	chr10:83244529-83244552	NA	NA	NA	NA	NA	NA	NA	NA	NA	NA	NA	FALSE	TRUE	32.5976	-5.0267	0.258621	0.890764	down	0	FALSE	FALSE	4.39244	-2.13502	0.691624	1	down	0	FALSE	FALSE	2.97721	-1.57396	0.71795	1	down	0	FALSE	TRUE	7.24082	-2.85615	0.491853	0.846489	down	0	FALSE	FALSE	1	0	1	1	up	0	FALSE	FALSE	3.28693	1.71674	0.713581	0.90671	up	0	FALSE	FALSE	4.84939	2.2778	0.655611	0.948314	up	0	0	6.40041	0	0.880062	0.969995	2.89492
GSMG0004396	---	---	---	chr10:83244556-83244629	NA	NA	NA	NA	NA	NA	NA	NA	NA	NA	NA	FALSE	TRUE	9.3218	-3.22061	0.296568	0.928699	down	0	FALSE	FALSE	1	0	1	1	up	0	FALSE	TRUE	1.59205	-0.670885	0.821315	1	down	0	FALSE	TRUE	55.1347	-5.78489	0.0636188	0.243029	down	0	FALSE	FALSE	4.91125	-2.29609	0.556572	0.924682	down	0	FALSE	TRUE	49.1037	5.61776	0.0956215	0.274732	up	0	FALSE	TRUE	25.6076	4.6785	0.199564	0.516927	up	0	0.965768	9.21649	0	0	5.13079	8.18309
GSMG0004397	---	---	---	chr10:83244642-83244681	NA	NA	NA	NA	NA	NA	NA	NA	NA	NA	NA	FALSE	FALSE	2.21979	1.15043	0.756592	1	up	0	FALSE	FALSE	1	0	1	1	up	0	TRUE	TRUE	1.3008	-0.379402	0.917223	1	down	0	FALSE	FALSE	10.4844	-3.39018	0.367306	0.748319	down	0	FALSE	FALSE	19.3277	-4.2726	0.353552	0.766808	down	0	TRUE	TRUE	89.2214	6.47932	0.111423	0.306153	up	0	FALSE	TRUE	56.9464	5.83153	0.182659	0.488682	up	0	3.86307	1.75528	0	0	11.4256	14.8738
GSMG0004398	---	---	---	chr10:83244711-83244736	NA	NA	NA	NA	NA	NA	NA	NA	NA	NA	NA	FALSE	FALSE	4.93067	2.30178	0.666553	1	up	0	FALSE	FALSE	1	0	1	1	up	0	FALSE	TRUE	2.18978	1.13078	0.828031	1	up	0	FALSE	FALSE	1	0	1	1	up	0	FALSE	FALSE	4.85059	-2.27816	0.722031	1	down	0	FALSE	FALSE	11.869	3.56913	0.529336	0.805255	up	0	FALSE	TRUE	21.5786	4.43153	0.46312	0.825736	up	0	0.965768	0	0	0	4.33218	1.98149
GSMG0004399	---	---	---	chr10:83244742-83244767	NA	NA	NA	NA	NA	NA	NA	NA	NA	NA	NA	FALSE	FALSE	8.19564	3.03486	0.553681	1	up	0	FALSE	FALSE	1	0	1	1	up	0	FALSE	TRUE	3.23035	1.69169	0.736073	1	up	0	FALSE	FALSE	1	0	1	1	up	0	FALSE	FALSE	8.06256	-3.01124	0.62472	0.957954	down	0	FALSE	FALSE	9.88707	3.30554	0.546358	0.811376	up	0	FALSE	TRUE	26.5172	4.72886	0.417018	0.786553	up	0	1.60961	0	0	0	5.32497	1.65124
GSMG0004400	---	---	---	chr10:83244828-83244849	NA	NA	NA	NA	NA	NA	NA	NA	NA	NA	NA	TRUE	TRUE	2.21723	1.14876	0.7305	1	up	0	FALSE	FALSE	1	0	1	1	up	0	FALSE	TRUE	25.0333	4.64578	0.185212	0.989225	up	0	FALSE	TRUE	17.6952	-4.14529	0.206776	0.542141	down	0	TRUE	TRUE	32.5565	-5.02487	0.231585	0.610287	down	0	FALSE	FALSE	1	0	1	1	up	0	FALSE	TRUE	21.1847	4.40495	0.271965	0.623839	up	0	6.5676	2.9375	0	0	4.2518	0
GSMG0004401	---	---	---	chr10:83244871-83244898	NA	NA	NA	NA	NA	NA	NA	NA	NA	NA	NA	TRUE	TRUE	1.99246	0.994552	0.718012	1	up	0	FALSE	FALSE	1	0	1	1	up	0	FALSE	TRUE	28.3139	4.82344	0.103857	0.861115	up	0	FALSE	TRUE	21.7405	-4.44231	0.11306	0.365291	down	0	TRUE	TRUE	35.9383	-5.16745	0.146202	0.461845	down	0	FALSE	FALSE	1	0	1	1	up	0	FALSE	TRUE	23.9604	4.58258	0.178094	0.481328	up	0	7.24965	3.60299	0	0	4.807	0
GSMG0004402	---	---	---	chr10:83244918-83245045	NA	NA	NA	NA	NA	NA	NA	NA	NA	NA	NA	FALSE	TRUE	2.43773	1.28554	0.750783	1	up	0	FALSE	TRUE	2.03075	1.02201	0.832484	1	up	0	FALSE	FALSE	75.1953	6.23257	0.138435	0.920971	up	0	FALSE	TRUE	1.48375	0.569249	0.888213	1	up	0	FALSE	TRUE	1.23604	0.305725	0.949537	1	up	0	FALSE	FALSE	72.5252	-6.18041	0.167369	0.403276	down	0	FALSE	TRUE	1.95864	-0.969856	0.832406	1	down	0	20.2266	8.2957	25.0169	12.3209	12.7696	0
GSMG0004403	---	---	---	chr10:83245094-83245120	NA	NA	NA	NA	NA	NA	NA	NA	NA	NA	NA	FALSE	TRUE	2.99046	-1.58037	0.746673	1	down	0	FALSE	TRUE	26.5226	4.72915	0.424799	1	up	0	FALSE	FALSE	1	0	1	1	up	0	FALSE	TRUE	34.8115	-5.12149	0.256223	0.616257	down	0	FALSE	TRUE	2.27741	1.1874	0.838952	1	up	0	FALSE	FALSE	1	0	1	1	up	0	FALSE	TRUE	29.0435	-4.86014	0.385885	0.757801	down	0	1.93154	5.81531	4.41475	0	0	0
GSMG0004404	---	---	---	chr10:83245243-83245301	NA	NA	NA	NA	NA	NA	NA	NA	NA	NA	NA	FALSE	TRUE	1.70668	-0.771191	0.791968	1	down	0	FALSE	TRUE	1.88502	0.914579	0.7963	1	up	0	FALSE	TRUE	2.29151	1.1963	0.685131	1	up	0	FALSE	TRUE	6.3305	-2.66232	0.36701	0.748214	down	0	FALSE	TRUE	1.96776	-0.976556	0.781334	1	down	0	FALSE	FALSE	1.23488	0.304366	0.923741	1	up	0	FALSE	TRUE	1.50117	0.586088	0.860654	1	up	0	8.69191	14.9012	4.41475	2.34683	6.66529	2.89492
GSMG0004405	---	---	---	chr10:83245311-83245388	NA	NA	NA	NA	NA	NA	NA	NA	NA	NA	NA	FALSE	TRUE	32.2293	-5.0103	0.0632176	0.508149	down	0	FALSE	TRUE	1.40227	-0.487768	0.866916	1	down	0	FALSE	TRUE	10.0173	3.32443	0.184182	0.988267	up	0	FALSE	TRUE	1.85705	0.893013	0.720742	0.954346	up	0	FALSE	TRUE	42.6781	5.41543	0.0837443	0.324326	up	0	FALSE	TRUE	8.04382	-3.00788	0.259603	0.539684	down	0	FALSE	TRUE	1.74632	0.804314	0.770766	1	up	0	0	6.30083	8.33896	11.7208	14.6179	1.44746
GSMG0004406	---	---	---	chr10:83245435-83245472	NA	NA	NA	NA	NA	NA	NA	NA	NA	NA	NA	FALSE	FALSE	14.8821	-3.89551	0.183055	0.793454	down	0	TRUE	TRUE	2.02916	-1.02088	0.749206	1	down	0	FALSE	TRUE	32.0288	5.0013	0.0852718	0.810921	up	0	TRUE	TRUE	4.45076	2.15405	0.421821	0.795364	up	0	FALSE	TRUE	32.6439	5.02874	0.138731	0.447022	up	0	TRUE	TRUE	76.4037	-6.25557	0.0414481	0.15057	down	0	FALSE	TRUE	1.17559	-0.233387	0.938772	1	down	0	0	2.88378	6.37685	12.9795	5.4317	0
GSMG0004407	---	---	---	chr10:83245482-83245506	NA	NA	NA	NA	NA	NA	NA	NA	NA	NA	NA	FALSE	FALSE	1.10926	0.149603	0.970782	1	up	0	FALSE	TRUE	13.6607	-3.77196	0.43739	1	down	0	FALSE	TRUE	10.3782	3.37548	0.406368	1	up	0	FALSE	TRUE	4.01961	2.00706	0.582942	0.897024	up	0	FALSE	FALSE	3.75562	-1.90905	0.698663	0.993893	down	0	FALSE	TRUE	16.1422	-4.01277	0.35265	0.649623	down	0	FALSE	TRUE	8.78274	3.13467	0.498796	0.854216	up	0	0.68205	0.665487	0	2.74302	1.75925	0
GSMG0004408	---	---	---	chr10:83245512-83245539	NA	NA	NA	NA	NA	NA	NA	NA	NA	NA	NA	FALSE	TRUE	3.02715	1.59796	0.596335	1	up	0	TRUE	TRUE	36.4317	-5.18712	0.173302	1	down	0	FALSE	TRUE	1.80324	0.850591	0.77851	1	up	0	TRUE	TRUE	4.0519	2.0186	0.463224	0.826959	up	0	FALSE	TRUE	27.1462	-4.76268	0.212166	0.580681	down	0	TRUE	TRUE	4.19272	-2.06789	0.519942	0.799284	down	0	FALSE	TRUE	15.6689	3.96983	0.276871	0.630176	up	0	5.48909	1.77463	0	7.31472	3.13935	1.73695
GSMG0004409	---	---	---	chr10:83245602-83245649	NA	NA	NA	NA	NA	NA	NA	NA	NA	NA	NA	FALSE	TRUE	2.07168	-1.0508	0.79196	1	down	0	FALSE	FALSE	22.8198	-4.51221	0.359138	1	down	0	FALSE	FALSE	1.39889	-0.484285	0.90366	1	down	0	FALSE	FALSE	1.0212	-0.0302601	0.99331	1	down	0	FALSE	TRUE	11.2383	-3.49035	0.480077	0.877774	down	0	FALSE	FALSE	2.25584	-1.17367	0.782335	0.955232	down	0	FALSE	FALSE	7.23133	2.85426	0.544419	0.887648	up	0	2.28985	4.65841	0	4.58685	1.45146	2.02645
GSMG0004410	---	---	---	chr10:83245700-83245781	NA	NA	NA	NA	NA	NA	NA	NA	NA	NA	NA	FALSE	TRUE	70.4254	-6.13802	0.0714426	0.539329	down	0	FALSE	TRUE	2.07786	-1.0551	0.784515	1	down	0	FALSE	TRUE	46.272	-5.53207	0.0992401	0.849842	down	0	FALSE	TRUE	1.68658	-0.7541	0.814862	1	down	0	FALSE	TRUE	20.0955	4.3288	0.282145	0.681483	up	0	FALSE	TRUE	1.41916	0.505036	0.882865	1	up	0	FALSE	TRUE	15.6917	-3.97193	0.295247	0.654721	down	0	0	13.7854	3.92422	8.1908	0.185067	11.612
GSMG0004411	---	---	---	chr10:83245798-83245819	NA	NA	NA	NA	NA	NA	NA	NA	NA	NA	NA	FALSE	FALSE	10.2772	-3.36137	0.38366	0.987638	down	0	FALSE	TRUE	3.02451	1.5967	0.720507	1	up	0	TRUE	TRUE	9.6483	-3.27027	0.383899	1	down	0	FALSE	FALSE	2.06397	-1.04542	0.775168	0.98609	down	0	FALSE	TRUE	15.0728	3.91388	0.389187	0.803203	up	0	TRUE	TRUE	5.55824	2.47463	0.534479	0.80784	up	0	FALSE	TRUE	5.2501	-2.39235	0.574446	0.904634	down	0	0	1.99646	2.94316	0.982896	0.555201	5.42666
GSMG0004412	---	---	---	chr10:83245950-83245978	NA	NA	NA	NA	NA	NA	NA	NA	NA	NA	NA	FALSE	TRUE	3.91244	-1.96807	0.446877	1	down	0	FALSE	FALSE	8.09344	-3.01675	0.368106	1	down	0	FALSE	TRUE	5.92977	-2.56798	0.319607	1	down	0	FALSE	TRUE	4.02135	-2.00768	0.443537	0.81316	down	0	FALSE	FALSE	8.32268	-3.05705	0.363542	0.77802	down	0	FALSE	TRUE	3.78491	1.92026	0.483322	0.768648	up	0	FALSE	FALSE	5.16596	2.36904	0.462316	0.825483	up	0	1.59145	6.50706	0	1.63816	1.03676	6.14951
GSMG0004413	---	---	---	chr10:83246343-83246385	NA	NA	NA	NA	NA	NA	NA	NA	NA	NA	NA	FALSE	TRUE	46.2899	5.53262	0.114248	0.659965	up	0	FALSE	FALSE	10.2435	-3.35664	0.432724	1	down	0	FALSE	FALSE	9.77466	-3.28905	0.338469	1	down	0	FALSE	FALSE	10.4125	3.38025	0.339142	0.717879	up	0	FALSE	TRUE	45.5384	-5.50901	0.195198	0.552809	down	0	FALSE	FALSE	3.56089	1.83224	0.61307	0.860251	up	0	FALSE	FALSE	3.73168	1.89983	0.644812	0.942711	up	0	9.20786	0	0	2.05348	0.740268	7.32196
GSMG0004414	---	---	---	chr10:83246775-83246836	NA	NA	NA	NA	NA	NA	NA	NA	NA	NA	NA	FALSE	TRUE	2.72444	1.44596	0.746468	1	up	0	FALSE	TRUE	76.5606	6.25853	0.249886	1	up	0	FALSE	FALSE	8.65334	-3.11326	0.498958	1	down	0	FALSE	FALSE	15.7646	-3.97861	0.372931	0.75344	down	0	FALSE	TRUE	1.78232	0.83376	0.875481	1	up	0	FALSE	FALSE	7.90219	2.98225	0.54568	0.810843	up	0	FALSE	TRUE	83.8381	-6.38953	0.2139	0.540267	down	0	7.14055	2.63293	12.7537	0	0	1.32099
GSMG0004415	---	---	---	chr10:83247274-83247311	NA	NA	NA	NA	NA	NA	NA	NA	NA	NA	NA	FALSE	FALSE	13.0837	3.7097	0.48374	1	up	0	FALSE	FALSE	1	0	1	1	up	0	FALSE	FALSE	25.5243	-4.6738	0.375789	1	down	0	FALSE	FALSE	1	0	1	1	up	0	FALSE	FALSE	12.871	-3.68605	0.562684	0.929555	down	0	FALSE	FALSE	38.4289	5.26412	0.352146	0.649064	up	0	FALSE	FALSE	1.25	0.321927	0.958054	1	up	0	2.57538	0	0	0	0.193999	6.40671
GSMG0004416	---	---	---	chr10:83247727-83247751	NA	NA	NA	NA	NA	NA	NA	NA	NA	NA	NA	FALSE	FALSE	3.77956	1.91822	0.720381	1	up	0	FALSE	FALSE	1	0	1	1	up	0	FALSE	TRUE	23.9312	-4.58082	0.386007	1	down	0	FALSE	FALSE	1	0	1	1	up	0	FALSE	FALSE	3.71814	-1.89458	0.767882	1	down	0	FALSE	TRUE	21.8537	4.4498	0.432118	0.725062	up	0	FALSE	FALSE	1	0	1	1	up	0	0.68205	0	0	0	0	3.64294
GSMG0004417	---	---	---	chr10:83247830-83247855	NA	NA	NA	NA	NA	NA	NA	NA	NA	NA	NA	FALSE	FALSE	16.7462	-4.06576	0.444462	1	down	0	FALSE	FALSE	1	0	1	1	up	0	TRUE	TRUE	35.8745	-5.16489	0.327857	1	down	0	FALSE	FALSE	19.6878	-4.29923	0.41875	0.792659	down	0	FALSE	FALSE	1	0	1	1	up	0	TRUE	TRUE	32.7602	5.03387	0.373736	0.670744	up	0	FALSE	FALSE	1	0	1	1	up	0	0	3.29178	0	0	0	5.46141
GSMG0004418	---	---	---	chr10:83248297-83248332	NA	NA	NA	NA	NA	NA	NA	NA	NA	NA	NA	FALSE	FALSE	1	0	1	1	up	0	FALSE	FALSE	1	0	1	1	up	0	FALSE	FALSE	24.0486	-4.58788	0.385268	1	down	0	FALSE	FALSE	1	0	1	1	up	0	FALSE	FALSE	1	0	1	1	up	0	FALSE	FALSE	21.9609	4.45687	0.431381	0.724347	up	0	FALSE	FALSE	1	0	1	1	up	0	0	0	0	0	0	3.66098
GSMG0004419	---	---	---	chr10:83249019-83249045	NA	NA	NA	NA	NA	NA	NA	NA	NA	NA	NA	FALSE	FALSE	9.82288	3.29615	0.534536	1	up	0	FALSE	FALSE	1	0	1	1	up	0	FALSE	FALSE	1	0	1	1	up	0	FALSE	FALSE	1	0	1	1	up	0	FALSE	FALSE	9.66364	-3.27257	0.607758	0.954006	down	0	FALSE	FALSE	1	0	1	1	up	0	FALSE	FALSE	1	0	1	1	up	0	1.93154	0	0	0	0	0
GSMG0004420	---	---	---	chr10:83249107-83249134	NA	NA	NA	NA	NA	NA	NA	NA	NA	NA	NA	FALSE	FALSE	16.3441	4.0307	0.446217	1	up	0	FALSE	FALSE	1	0	1	1	up	0	FALSE	FALSE	30.0606	-4.9098	0.352508	1	down	0	FALSE	FALSE	1	0	1	1	up	0	FALSE	FALSE	16.0785	-4.00706	0.528857	0.909733	down	0	FALSE	FALSE	27.451	4.77879	0.398601	0.694487	up	0	FALSE	FALSE	1	0	1	1	up	0	3.21923	0	0	0	0	4.57622
GSMG0004421	---	---	---	chr10:83249267-83249296	NA	NA	NA	NA	NA	NA	NA	NA	NA	NA	NA	FALSE	FALSE	1.82229	0.865755	0.866481	1	up	0	FALSE	FALSE	1	0	1	1	up	0	FALSE	FALSE	88.1708	-6.46223	0.216846	1	down	0	FALSE	FALSE	27.5795	-4.78552	NA	NA	down	0	FALSE	FALSE	41.7363	-5.38323	0.393157	0.806933	down	0	FALSE	FALSE	80.5163	6.33121	0.259181	0.539118	up	0	FALSE	FALSE	1	0	1	1	up	0	8.36999	4.60849	0	0	0	13.4236
GSMG0004422	---	---	---	chr10:83249351-83249373	NA	NA	NA	NA	NA	NA	NA	NA	NA	NA	NA	FALSE	FALSE	1	0	1	1	up	0	FALSE	FALSE	25.7138	-4.68447	0.460898	1	down	0	FALSE	FALSE	6.01561	-2.58871	0.627424	1	down	0	FALSE	FALSE	26.138	4.70808	0.372515	0.753146	up	0	FALSE	FALSE	1	0	1	1	up	0	FALSE	FALSE	5.63781	-2.49513	0.655835	0.881535	down	0	FALSE	FALSE	1	0	1	1	up	0	0	0	0	5.15993	0	0.915245
GSMG0004423	---	---	---	chr10:83249403-83249440	NA	NA	NA	NA	NA	NA	NA	NA	NA	NA	NA	FALSE	FALSE	1	0	NA	NA	up	0	FALSE	FALSE	68.5507	-6.0991	NA	NA	down	0	FALSE	FALSE	16.0358	-4.00323	NA	NA	down	0	FALSE	FALSE	69.6825	6.12272	NA	NA	up	0	FALSE	FALSE	1	0	NA	NA	up	0	FALSE	FALSE	5.63832	-2.49526	NA	NA	down	0	FALSE	FALSE	1	0	NA	NA	up	0	0	0	0	13.7598	0	2.44065
GSMG0004424	---	---	---	chr10:83249498-83249526	NA	NA	NA	NA	NA	NA	NA	NA	NA	NA	NA	FALSE	FALSE	1	0	1	1	up	0	FALSE	FALSE	25.7142	-4.68449	0.460896	1	down	0	FALSE	FALSE	3.43986	1.78235	0.739946	1	up	0	FALSE	FALSE	26.1379	4.70807	0.372516	0.753146	up	0	FALSE	FALSE	1	0	1	1	up	0	FALSE	FALSE	30.3848	-4.92528	0.384162	0.680786	down	0	FALSE	FALSE	2.91111	1.54157	0.800364	1	up	0	0	0	0	5.15993	0.581997	0
GSMG0004425	---	---	---	chr10:83249572-83249603	NA	NA	NA	NA	NA	NA	NA	NA	NA	NA	NA	FALSE	FALSE	1	0	1	1	up	0	FALSE	FALSE	12.8625	-3.6851	0.562463	1	down	0	FALSE	FALSE	6.86617	2.77951	0.602386	1	up	0	FALSE	FALSE	13.0745	3.70868	0.48334	0.840237	up	0	FALSE	FALSE	1	0	1	1	up	0	FALSE	FALSE	15.1988	-3.92588	0.488716	0.771805	down	0	FALSE	FALSE	5.81075	2.53872	0.675558	0.954531	up	0	0	0	0	2.57996	1.16399	0
GSMG0004426	---	---	---	chr10:83249732-83249787	NA	NA	NA	NA	NA	NA	NA	NA	NA	NA	NA	FALSE	FALSE	20.876	-4.38377	0.342816	0.964084	down	0	FALSE	FALSE	59.9895	-5.90664	0.284533	1	down	0	FALSE	TRUE	43.0883	5.42922	0.23916	1	up	0	FALSE	FALSE	2.94449	1.55802	0.711902	0.948291	up	0	FALSE	FALSE	1	0	1	1	up	0	FALSE	FALSE	70.8789	-6.14729	0.210498	0.469553	down	0	FALSE	TRUE	36.4684	5.18858	0.32365	0.688383	up	0	0	4.09566	0	12.0398	7.31587	0
GSMG0004427	---	---	---	chr10:83249799-83249830	NA	NA	NA	NA	NA	NA	NA	NA	NA	NA	NA	FALSE	FALSE	4.46032	-2.15715	0.687423	1	down	0	FALSE	FALSE	12.8625	-3.6851	0.562463	1	down	0	FALSE	FALSE	10.2918	3.36342	0.527524	1	up	0	FALSE	FALSE	2.95433	1.56283	0.7661	0.981598	up	0	FALSE	FALSE	1	0	1	1	up	0	FALSE	FALSE	15.1983	-3.92584	0.488721	0.771805	down	0	FALSE	FALSE	8.71009	3.12269	0.606084	0.921133	up	0	0	0.877642	0	2.57996	1.74599	0
GSMG0004428	---	---	---	chr10:83250431-83250485	NA	NA	NA	NA	NA	NA	NA	NA	NA	NA	NA	FALSE	FALSE	1.06542	-0.0914172	NA	NA	down	0	FALSE	FALSE	1	0	NA	NA	up	0	FALSE	FALSE	52.0436	-5.70165	NA	NA	down	0	FALSE	FALSE	35.0155	-5.12992	NA	NA	down	0	FALSE	FALSE	27.2863	-4.7701	NA	NA	down	0	FALSE	FALSE	47.5255	5.57063	NA	NA	up	0	FALSE	FALSE	1	0	NA	NA	up	0	5.4564	5.83107	0	0	0	7.92594
GSMG0004429	---	---	---	chr10:83250527-83250552	NA	NA	NA	NA	NA	NA	NA	NA	NA	NA	NA	FALSE	FALSE	1.01868	0.0267041	0.995668	1	up	0	FALSE	FALSE	4.29609	-2.10302	0.721825	1	down	0	FALSE	FALSE	1.26021	0.33366	0.94507	1	up	0	FALSE	FALSE	1.17333	0.230606	0.959801	1	up	0	FALSE	FALSE	3.72738	-1.89816	0.748768	1	down	0	FALSE	FALSE	1.14484	0.195149	0.970065	1	up	0	FALSE	FALSE	6.19813	2.63183	0.638069	0.938311	up	0	0.68205	0.728884	0	0.859988	1.24411	0.990743
GSMG0004430	---	---	---	chr10:83250658-83250695	NA	NA	NA	NA	NA	NA	NA	NA	NA	NA	NA	FALSE	FALSE	4.10616	2.03779	0.695209	1	up	0	FALSE	FALSE	1	0	1	1	up	0	FALSE	FALSE	15.8665	3.98791	0.453107	1	up	0	FALSE	FALSE	13.3624	-3.74011	0.482417	0.840237	down	0	FALSE	FALSE	45.5553	-5.50955	0.38561	0.800327	down	0	FALSE	FALSE	1	0	1	1	up	0	FALSE	FALSE	13.4285	3.74723	0.53556	0.880583	up	0	9.17573	2.21829	0	0	2.69557	0
GSMG0004431	---	---	---	chr10:83250760-83250802	NA	NA	NA	NA	NA	NA	NA	NA	NA	NA	NA	FALSE	FALSE	1	0	1	1	up	0	FALSE	FALSE	1	0	1	1	up	0	FALSE	TRUE	1.15885	-0.212697	0.967225	1	down	0	FALSE	FALSE	1	0	1	1	up	0	FALSE	FALSE	1	0	1	1	up	0	FALSE	FALSE	77.2317	6.27112	0.267304	0.549808	up	0	FALSE	TRUE	55.3312	5.79002	0.33762	0.705645	up	0	0	0	0	0	11.1059	12.8797
GSMG0004432	---	---	---	chr10:83250814-83250850	NA	NA	NA	NA	NA	NA	NA	NA	NA	NA	NA	FALSE	FALSE	1	0	NA	NA	up	0	FALSE	FALSE	1	0	NA	NA	up	0	FALSE	FALSE	2.67341	-1.41868	NA	NA	down	0	FALSE	FALSE	1	0	NA	NA	up	0	FALSE	FALSE	1	0	NA	NA	up	0	FALSE	FALSE	95.0551	6.57069	NA	NA	up	0	FALSE	FALSE	29.5196	4.8836	NA	NA	up	0	0	0	0	0	5.92215	15.8519
GSMG0004433	---	---	---	chr10:83250867-83250919	NA	NA	NA	NA	NA	NA	NA	NA	NA	NA	NA	FALSE	FALSE	10.0271	-3.32584	0.532467	1	down	0	FALSE	FALSE	1	0	1	1	up	0	FALSE	FALSE	2.67316	-1.41855	0.784215	1	down	0	FALSE	FALSE	11.7846	-3.55883	NA	NA	down	0	FALSE	FALSE	1	0	1	1	up	0	FALSE	FALSE	83.1739	6.37806	0.259205	0.53912	up	0	FALSE	FALSE	25.8323	4.69111	0.437505	0.806381	up	0	0	1.97507	0	0	5.18188	13.8704
GSMG0004434	---	---	---	chr10:83250941-83250966	NA	NA	NA	NA	NA	NA	NA	NA	NA	NA	NA	FALSE	FALSE	4.98867	-2.31866	0.665019	1	down	0	FALSE	FALSE	1	0	1	1	up	0	FALSE	FALSE	6.48958	-2.69813	0.612628	1	down	0	FALSE	FALSE	5.86498	-2.55213	0.633652	0.926288	down	0	FALSE	FALSE	1	0	1	1	up	0	FALSE	FALSE	5.92625	2.56712	0.652785	0.881535	up	0	FALSE	FALSE	1	0	1	1	up	0	0	0.987534	0	0	0	0.990743
GSMG0004435	---	---	---	chr10:83250982-83251007	NA	NA	NA	NA	NA	NA	NA	NA	NA	NA	NA	FALSE	FALSE	8.34756	-3.06135	0.565956	1	down	0	FALSE	FALSE	1	0	1	1	up	0	FALSE	FALSE	10.8277	-3.43666	0.517056	1	down	0	FALSE	FALSE	9.81389	-3.29482	0.536711	0.873652	down	0	FALSE	FALSE	1	0	1	1	up	0	FALSE	FALSE	9.88778	3.30565	0.5608	0.815985	up	0	FALSE	FALSE	1	0	1	1	up	0	0	1.64589	0	0	0	1.65124
GSMG0004436	---	---	---	chr10:83251114-83251136	NA	NA	NA	NA	NA	NA	NA	NA	NA	NA	NA	FALSE	FALSE	7.01179	2.80978	0.597562	1	up	0	FALSE	FALSE	1	0	1	1	up	0	FALSE	FALSE	12.9967	-3.70007	0.484953	1	down	0	FALSE	FALSE	1	0	1	1	up	0	FALSE	FALSE	6.89791	-2.78616	0.662761	0.971455	down	0	FALSE	FALSE	11.8685	3.56906	0.529587	0.805255	up	0	FALSE	FALSE	1	0	1	1	up	0	1.3641	0	0	0	0	1.98149
GSMG0004437	---	---	---	chr10:83252254-83252280	NA	NA	NA	NA	NA	NA	NA	NA	NA	NA	NA	FALSE	FALSE	1	0	1	1	up	0	FALSE	FALSE	1	0	1	1	up	0	FALSE	FALSE	6.86649	2.77957	0.602378	1	up	0	FALSE	FALSE	1	0	1	1	up	0	FALSE	FALSE	1	0	1	1	up	0	FALSE	FALSE	1	0	1	1	up	0	FALSE	FALSE	5.81075	2.53872	0.675558	0.954531	up	0	0	0	0	0	1.16399	0
GSMG0004438	---	---	---	chr10:83252360-83252391	NA	NA	NA	NA	NA	NA	NA	NA	NA	NA	NA	FALSE	FALSE	8.19241	3.03429	0.56805	1	up	0	FALSE	FALSE	1	0	1	1	up	0	FALSE	FALSE	16.0018	4.00016	0.451709	1	up	0	FALSE	FALSE	1	0	1	1	up	0	FALSE	FALSE	8.0596	-3.01071	0.637119	0.963847	down	0	FALSE	FALSE	1	0	1	1	up	0	FALSE	FALSE	13.5422	3.75939	0.53423	0.879785	up	0	1.60961	0	0	0	2.71598	0
GSMG0004439	---	---	---	chr10:83252399-83252421	NA	NA	NA	NA	NA	NA	NA	NA	NA	NA	NA	FALSE	FALSE	14.7138	3.8791	0.463726	1	up	0	FALSE	FALSE	12.8625	-3.6851	0.562463	1	down	0	FALSE	FALSE	7.19942	2.84788	0.593377	1	up	0	FALSE	FALSE	13.0745	3.70868	0.48334	0.840237	up	0	FALSE	FALSE	14.4753	-3.85552	0.544695	0.916233	down	0	FALSE	FALSE	15.1981	-3.92582	0.488723	0.771805	down	0	FALSE	FALSE	6.09304	2.60716	0.667257	0.953472	up	0	2.8973	0	0	2.57996	1.22982	0
GSMG0004440	---	---	---	chr10:83252423-83252443	NA	NA	NA	NA	NA	NA	NA	NA	NA	NA	NA	FALSE	FALSE	8.19241	3.03429	0.56805	1	up	0	FALSE	FALSE	7.15047	-2.83804	0.656331	1	down	0	FALSE	FALSE	7.19956	2.84791	0.593373	1	up	0	FALSE	FALSE	7.2683	2.86162	0.589905	0.901456	up	0	FALSE	FALSE	8.0596	-3.01071	0.637119	0.963847	down	0	FALSE	FALSE	8.44901	-3.07878	0.588284	0.838819	down	0	FALSE	FALSE	6.09304	2.60716	0.667257	0.953472	up	0	1.60961	0	0	1.43331	1.22982	0
GSMG0004441	---	---	---	chr10:83252478-83252507	NA	NA	NA	NA	NA	NA	NA	NA	NA	NA	NA	FALSE	FALSE	11.4533	3.51769	0.50699	1	up	0	FALSE	FALSE	10.0065	-3.32287	0.601805	1	down	0	FALSE	FALSE	10.0946	3.33551	0.530991	1	up	0	FALSE	FALSE	10.1714	3.34645	0.527587	0.869686	up	0	FALSE	FALSE	11.2676	-3.49411	0.583404	0.943055	down	0	FALSE	FALSE	11.8235	-3.56359	0.530147	0.805652	down	0	FALSE	FALSE	8.5433	3.09479	0.60933	0.923014	up	0	2.25346	0	0	2.00664	1.72175	0
GSMG0004442	---	---	---	chr10:83252528-83252549	NA	NA	NA	NA	NA	NA	NA	NA	NA	NA	NA	FALSE	FALSE	1	0	1	1	up	0	FALSE	FALSE	4.2943	-2.10242	0.742557	1	down	0	FALSE	FALSE	4.30495	2.106	0.694163	1	up	0	FALSE	FALSE	4.36506	2.126	0.690359	0.939836	up	0	FALSE	FALSE	1	0	1	1	up	0	FALSE	FALSE	5.07442	-2.34324	0.681693	0.881535	down	0	FALSE	FALSE	3.64313	1.86518	0.759168	1	up	0	0	0	0	0.859988	0.737894	0
GSMG0004443	---	---	---	chr10:83253473-83253511	NA	NA	NA	NA	NA	NA	NA	NA	NA	NA	NA	FALSE	FALSE	1	0	1	1	up	0	FALSE	FALSE	11.6967	-3.54803	0.577202	1	down	0	FALSE	FALSE	1	0	1	1	up	0	FALSE	FALSE	11.8895	3.57161	0.49984	0.851913	up	0	FALSE	FALSE	1	0	1	1	up	0	FALSE	FALSE	13.8217	-3.78886	0.504174	0.785014	down	0	FALSE	FALSE	1	0	1	1	up	0	0	0	0	2.34683	0	0
GSMG0004444	---	---	---	chr10:83253567-83253592	NA	NA	NA	NA	NA	NA	NA	NA	NA	NA	NA	FALSE	FALSE	1	0	1	1	up	0	FALSE	FALSE	10.2354	-3.35549	0.598211	1	down	0	FALSE	FALSE	1	0	1	1	up	0	FALSE	FALSE	10.404	3.37907	0.523517	0.866629	up	0	FALSE	FALSE	1	0	1	1	up	0	FALSE	FALSE	12.0949	-3.59633	0.52633	0.80486	down	0	FALSE	FALSE	1	0	1	1	up	0	0	0	0	2.05348	0	0
GSMG0004445	---	---	---	chr10:83253808-83253845	NA	NA	NA	NA	NA	NA	NA	NA	NA	NA	NA	FALSE	FALSE	1	0	1	1	up	0	FALSE	FALSE	14.2901	-3.83695	0.546353	1	down	0	FALSE	FALSE	13.3285	-3.73644	0.480609	1	down	0	FALSE	FALSE	14.526	3.86057	0.465411	0.828988	up	0	FALSE	FALSE	1	0	1	1	up	0	FALSE	FALSE	1.41411	-0.499894	0.928526	1	down	0	FALSE	FALSE	1	0	1	1	up	0	0	0	0	2.86663	0	2.02645
GSMG0004446	---	---	---	chr10:83253884-83253911	NA	NA	NA	NA	NA	NA	NA	NA	NA	NA	NA	FALSE	FALSE	1	0	1	1	up	0	FALSE	FALSE	21.43	-4.42156	0.48657	1	down	0	FALSE	FALSE	5.72154	-2.5164	0.637283	1	down	0	FALSE	FALSE	21.7836	4.44517	0.40001	0.777083	up	0	FALSE	FALSE	1	0	1	1	up	0	FALSE	FALSE	4.94007	-2.30453	0.680904	0.881535	down	0	FALSE	FALSE	1	0	1	1	up	0	0	0	0	4.29994	0	0.868477
GSMG0004447	---	---	---	chr10:83254003-83254028	NA	NA	NA	NA	NA	NA	NA	NA	NA	NA	NA	FALSE	FALSE	3.43897	-1.78198	0.740437	1	down	0	FALSE	FALSE	17.1464	-4.09984	0.51902	1	down	0	FALSE	FALSE	1	0	1	1	up	0	FALSE	FALSE	5.10795	2.35274	0.655034	0.936077	up	0	FALSE	FALSE	1	0	1	1	up	0	FALSE	FALSE	20.261	-4.34063	0.443544	0.734632	down	0	FALSE	FALSE	1	0	1	1	up	0	0	0.665487	0	3.43995	0	0
GSMG0004448	---	---	---	chr10:83254158-83254205	NA	NA	NA	NA	NA	NA	NA	NA	NA	NA	NA	FALSE	FALSE	11.6174	-3.53821	0.248348	0.877514	down	0	FALSE	FALSE	15.7965	3.98153	0.25596	1	up	0	FALSE	FALSE	40.7411	-5.34841	0.0730524	0.772711	down	0	FALSE	FALSE	3.89739	-1.96251	0.531597	0.870078	down	0	FALSE	FALSE	47.134	5.5587	0.117287	0.403362	up	0	FALSE	FALSE	10.6057	3.40677	0.282465	0.569324	up	0	FALSE	FALSE	60.6809	-5.92317	0.0759592	0.274536	down	0	0	2.28856	9.24607	0.580017	0	6.2023
GSMG0004449	---	---	---	chr10:83254469-83254498	NA	NA	NA	NA	NA	NA	NA	NA	NA	NA	NA	FALSE	FALSE	33.5443	-5.068	0.339762	0.962745	down	0	FALSE	FALSE	44.2757	-5.46844	0.389064	1	down	0	FALSE	FALSE	86.7416	-6.43865	0.221991	1	down	0	FALSE	FALSE	1.35227	0.435379	NA	NA	up	0	FALSE	FALSE	1	0	1	1	up	0	FALSE	FALSE	1.48533	0.570785	0.917872	1	up	0	FALSE	FALSE	1	0	1	1	up	0	0	6.58356	0	8.88654	0	13.2099
GSMG0004450	---	---	---	chr10:83254641-83254680	NA	NA	NA	NA	NA	NA	NA	NA	NA	NA	NA	FALSE	FALSE	11.7071	-3.54931	0.504981	1	down	0	FALSE	FALSE	12.8625	-3.6851	0.562463	1	down	0	FALSE	FALSE	8.54362	3.09485	0.561361	1	up	0	FALSE	FALSE	1.1256	0.17069	0.973891	1	up	0	FALSE	FALSE	1	0	1	1	up	0	FALSE	FALSE	15.1972	-3.92574	0.488731	0.771805	down	0	FALSE	FALSE	7.23107	2.85421	0.637634	0.938007	up	0	0	2.30425	0	2.57996	1.45146	0
GSMG0004451	---	---	---	chr10:83255255-83255281	NA	NA	NA	NA	NA	NA	NA	NA	NA	NA	NA	FALSE	FALSE	1	0	1	1	up	0	FALSE	FALSE	1	0	1	1	up	0	FALSE	FALSE	3.44006	1.78243	0.739934	1	up	0	FALSE	FALSE	1	0	1	1	up	0	FALSE	FALSE	1	0	1	1	up	0	FALSE	FALSE	1	0	1	1	up	0	FALSE	FALSE	2.91111	1.54157	0.800364	1	up	0	0	0	0	0	0.581997	0
GSMG0004452	---	---	---	chr10:83255422-83255444	NA	NA	NA	NA	NA	NA	NA	NA	NA	NA	NA	FALSE	FALSE	NA	NA	NA	NA	NA	NA	FALSE	FALSE	NA	NA	NA	NA	NA	NA	FALSE	FALSE	NA	NA	NA	NA	NA	NA	FALSE	FALSE	NA	NA	NA	NA	NA	NA	FALSE	FALSE	NA	NA	NA	NA	NA	NA	FALSE	FALSE	NA	NA	NA	NA	NA	NA	FALSE	FALSE	NA	NA	NA	NA	NA	NA	0	0	0	0	0	0
GSMG0004453	---	---	---	chr10:83256866-83256886	NA	NA	NA	NA	NA	NA	NA	NA	NA	NA	NA	FALSE	FALSE	1	0	1	1	up	0	FALSE	FALSE	1	0	1	1	up	0	FALSE	FALSE	5.72124	-2.51633	0.637293	1	down	0	FALSE	FALSE	1	0	1	1	up	0	FALSE	FALSE	1	0	1	1	up	0	FALSE	FALSE	5.22461	2.38532	0.676329	0.881535	up	0	FALSE	FALSE	1	0	1	1	up	0	0	0	0	0	0	0.868477
GSMG0004454	---	---	---	chr10:83257740-83257760	NA	NA	NA	NA	NA	NA	NA	NA	NA	NA	NA	FALSE	FALSE	1	0	1	1	up	0	FALSE	TRUE	8.8597	3.14726	0.620133	1	up	0	FALSE	FALSE	1	0	1	1	up	0	FALSE	FALSE	1	0	1	1	up	0	FALSE	TRUE	7.53595	2.91379	0.646311	0.963847	up	0	FALSE	FALSE	1	0	1	1	up	0	FALSE	TRUE	9.7018	-3.27825	0.585614	0.905818	down	0	0	0	1.47158	0	0	0
GSMG0004455	---	---	---	chr10:83257846-83257866	NA	NA	NA	NA	NA	NA	NA	NA	NA	NA	NA	FALSE	FALSE	1	0	1	1	up	0	FALSE	TRUE	3.71231	1.89231	0.762216	1	up	0	FALSE	FALSE	1	0	1	1	up	0	FALSE	FALSE	4.96032	2.31043	0.664583	0.937255	up	0	FALSE	TRUE	18.5591	4.21405	0.504464	0.892624	up	0	FALSE	FALSE	5.76627	-2.52764	0.657747	0.881535	down	0	FALSE	TRUE	23.893	-4.57852	0.44348	0.810067	down	0	0	0	3.64198	0.982896	0	0
GSMG0004456	---	---	---	chr10:83258836-83258856	NA	NA	NA	NA	NA	NA	NA	NA	NA	NA	NA	FALSE	FALSE	10.0274	-3.32587	0.532463	1	down	0	FALSE	FALSE	1	0	1	1	up	0	FALSE	FALSE	1	0	1	1	up	0	FALSE	FALSE	11.7887	-3.55934	0.504088	0.85262	down	0	FALSE	FALSE	1	0	1	1	up	0	FALSE	FALSE	1	0	1	1	up	0	FALSE	FALSE	1	0	1	1	up	0	0	1.97507	0	0	0	0
GSMG0004457	---	---	---	chr10:83260066-83260110	NA	NA	NA	NA	NA	NA	NA	NA	NA	NA	NA	FALSE	FALSE	12.4252	-3.6352	0.494621	1	down	0	FALSE	FALSE	1	0	1	1	up	0	FALSE	FALSE	1	0	1	1	up	0	FALSE	FALSE	14.6078	-3.86867	0.467323	0.829551	down	0	FALSE	FALSE	1	0	1	1	up	0	FALSE	FALSE	1	0	1	1	up	0	FALSE	FALSE	1	0	1	1	up	0	0	2.42961	0	0	0	0
GSMG0004458	---	---	---	chr10:83260137-83260160	NA	NA	NA	NA	NA	NA	NA	NA	NA	NA	NA	FALSE	FALSE	1	0	1	1	up	0	FALSE	FALSE	1	0	1	1	up	0	FALSE	FALSE	6.48942	-2.69809	0.612633	1	down	0	FALSE	FALSE	1	0	1	1	up	0	FALSE	FALSE	1	0	1	1	up	0	FALSE	FALSE	5.9261	2.56708	0.65279	0.881535	up	0	FALSE	FALSE	1	0	1	1	up	0	0	0	0	0	0	0.990743
GSMG0004459	---	---	---	chr10:83260284-83260377	NA	NA	NA	NA	NA	NA	NA	NA	NA	NA	NA	FALSE	FALSE	1	0	1	1	up	0	FALSE	FALSE	1	0	1	1	up	0	FALSE	TRUE	2.49972	-1.32177	0.799089	1	down	0	FALSE	FALSE	1	0	1	1	up	0	FALSE	FALSE	1	0	1	1	up	0	FALSE	FALSE	39.5972	5.30733	0.348186	0.645083	up	0	FALSE	TRUE	13.1516	3.71716	0.538857	0.882993	up	0	0	0	0	0	2.64267	6.60495
GSMG0004460	---	---	---	chr10:83260388-83260428	NA	NA	NA	NA	NA	NA	NA	NA	NA	NA	NA	FALSE	FALSE	1.66165	-0.732614	NA	NA	down	0	FALSE	FALSE	1	0	NA	NA	up	0	FALSE	FALSE	106.249	-6.7313	NA	NA	down	0	FALSE	FALSE	1.95353	-0.966085	NA	NA	down	0	FALSE	FALSE	1	0	NA	NA	up	0	FALSE	FALSE	97.0248	6.60028	NA	NA	up	0	FALSE	FALSE	1	0	NA	NA	up	0	0	0.292547	0	0	0	16.1821
GSMG0004461	---	---	---	chr10:83260516-83260544	NA	NA	NA	NA	NA	NA	NA	NA	NA	NA	NA	FALSE	TRUE	32.9994	-5.04437	0.342031	0.964055	down	0	FALSE	FALSE	1	0	1	1	up	0	FALSE	TRUE	2.59122	1.37363	0.790781	1	up	0	FALSE	TRUE	38.796	-5.27784	0.320156	0.697657	down	0	FALSE	FALSE	1	0	1	1	up	0	FALSE	FALSE	47.5232	5.57056	0.324677	0.619313	up	0	FALSE	TRUE	102.238	6.67579	0.268796	0.619811	up	0	0	6.47317	0	0	20.5221	7.92594
GSMG0004462	---	---	---	chr10:83260549-83260575	NA	NA	NA	NA	NA	NA	NA	NA	NA	NA	NA	FALSE	TRUE	15.7955	-3.98144	0.314462	0.943094	down	0	FALSE	FALSE	1	0	1	1	up	0	FALSE	TRUE	2.30208	1.20294	0.750355	1	up	0	FALSE	TRUE	18.5608	-4.21419	0.262985	0.625974	down	0	FALSE	FALSE	1	0	1	1	up	0	FALSE	TRUE	25.0019	4.64396	0.268995	0.551685	up	0	FALSE	TRUE	47.7864	5.57853	0.215097	0.541935	up	0	0	3.10863	0	0	9.58762	4.17095
GSMG0004463	---	---	---	chr10:83260591-83260632	NA	NA	NA	NA	NA	NA	NA	NA	NA	NA	NA	FALSE	TRUE	108.582	-6.76264	0.202241	0.822788	down	0	FALSE	FALSE	1	0	1	1	up	0	TRUE	TRUE	2.12995	1.09082	0.832928	1	up	0	FALSE	TRUE	127.653	-6.99609	0.175906	0.490515	down	0	FALSE	FALSE	1	0	1	1	up	0	TRUE	TRUE	153.122	7.25854	0.198983	0.452833	up	0	FALSE	TRUE	270.774	8.08094	0.180621	0.485403	up	0	0	21.2852	0	0	54.3592	25.5316
GSMG0004464	---	---	---	chr10:83260655-83260744	NA	NA	NA	NA	NA	NA	NA	NA	NA	NA	NA	FALSE	FALSE	4.98864	-2.31865	0.66502	1	down	0	FALSE	FALSE	1	0	1	1	up	0	FALSE	FALSE	1.11743	-0.160189	0.97542	1	down	0	FALSE	FALSE	5.86495	-2.55212	0.633653	0.926288	down	0	FALSE	FALSE	1	0	1	1	up	0	FALSE	FALSE	20.8531	4.38219	0.439207	0.731031	up	0	FALSE	FALSE	15.4937	3.95361	0.513205	0.865105	up	0	0	0.987534	0	0	3.11028	3.47391
GSMG0004465	---	---	---	chr10:83260815-83260861	NA	NA	NA	NA	NA	NA	NA	NA	NA	NA	NA	FALSE	TRUE	1.27422	-0.349616	0.946517	1	down	0	FALSE	FALSE	19.5679	-4.29042	0.499662	1	down	0	FALSE	FALSE	1	0	1	1	up	0	FALSE	TRUE	1.12127	0.165133	0.974663	1	up	0	FALSE	FALSE	13.6959	-3.77567	0.553135	0.921546	down	0	FALSE	FALSE	23.1205	-4.5311	0.423637	0.718096	down	0	FALSE	FALSE	1	0	1	1	up	0	2.7282	3.49649	0	3.93158	0	0
GSMG0004466	---	---	---	chr10:83260938-83260964	NA	NA	NA	NA	NA	NA	NA	NA	NA	NA	NA	FALSE	TRUE	3.89605	1.96201	0.710072	1	up	0	FALSE	FALSE	1	0	1	1	up	0	FALSE	FALSE	1	0	1	1	up	0	FALSE	FALSE	4.04305	-2.01544	0.707901	0.945728	down	0	FALSE	TRUE	13.0783	-3.7091	0.56022	0.927459	down	0	FALSE	FALSE	1	0	1	1	up	0	FALSE	FALSE	1	0	1	1	up	0	2.61359	0.665487	0	0	0	0
GSMG0004467	---	---	---	chr10:83260981-83261006	NA	NA	NA	NA	NA	NA	NA	NA	NA	NA	NA	FALSE	FALSE	1.59049	0.669474	0.883505	1	up	0	FALSE	FALSE	1.93046	-0.948947	0.861026	1	down	0	FALSE	FALSE	1	0	1	1	up	0	FALSE	FALSE	2.86427	1.51816	0.709801	0.947133	up	0	FALSE	FALSE	1.07079	-0.0986779	0.985533	1	down	0	FALSE	FALSE	20.6131	-4.36549	0.377043	0.674364	down	0	FALSE	FALSE	11.919	-3.57519	0.494485	0.851484	down	0	1.93154	1.21481	1.82099	3.50018	0	0
GSMG0004468	---	---	---	chr10:83261009-83261035	NA	NA	NA	NA	NA	NA	NA	NA	NA	NA	NA	FALSE	FALSE	6.22493	-2.63806	0.621569	1	down	0	FALSE	FALSE	8.14355	-3.02566	0.63499	1	down	0	FALSE	FALSE	21.6741	-4.4379	0.401156	1	down	0	FALSE	FALSE	1.34026	0.422517	0.935851	1	up	0	FALSE	FALSE	1	0	1	1	up	0	FALSE	FALSE	2.01788	1.01284	0.855886	1	up	0	FALSE	FALSE	1	0	1	1	up	0	0	1.21481	0	1.63816	0	3.30248
GSMG0004469	---	---	---	chr10:83261048-83261117	NA	NA	NA	NA	NA	NA	NA	NA	NA	NA	NA	FALSE	FALSE	14.9049	-3.89771	0.463682	1	down	0	FALSE	FALSE	16.3033	-4.02709	0.526512	1	down	0	FALSE	FALSE	43.3649	-5.43846	0.30271	1	down	0	FALSE	FALSE	1.12062	0.164302	0.97482	1	up	0	FALSE	FALSE	1	0	1	1	up	0	FALSE	FALSE	2.01664	1.01195	0.855342	1	up	0	FALSE	FALSE	1	0	1	1	up	0	0	2.91554	0	3.27632	0	6.60495
GSMG0004470	---	---	---	chr10:83261125-83261165	NA	NA	NA	NA	NA	NA	NA	NA	NA	NA	NA	FALSE	FALSE	11.1997	-3.48538	0.417986	1	down	0	FALSE	FALSE	3.23955	-1.69579	0.74486	1	down	0	TRUE	TRUE	56.1512	-5.81124	0.170634	0.971404	down	0	FALSE	FALSE	3.37598	-1.75531	0.674015	0.939836	down	0	FALSE	FALSE	1	0	1	1	up	0	TRUE	TRUE	13.1415	3.71605	0.4098	0.704491	up	0	FALSE	FALSE	1	0	1	1	up	0	0	2.18665	0	0.655264	0	8.54989
GSMG0004471	---	---	---	chr10:83261220-83261244	NA	NA	NA	NA	NA	NA	NA	NA	NA	NA	NA	FALSE	FALSE	3.74437	-1.90472	0.722955	1	down	0	FALSE	FALSE	4.87983	-2.28683	0.720595	1	down	0	FALSE	FALSE	5.72182	-2.51647	0.637273	1	down	0	FALSE	FALSE	1.33516	0.41701	0.937322	1	up	0	FALSE	FALSE	1	0	1	1	up	0	FALSE	FALSE	1.12485	-0.169733	0.976026	1	down	0	FALSE	FALSE	1	0	1	1	up	0	0	0.728884	0	0.982896	0	0.868477
GSMG0004472	---	---	---	chr10:83261473-83261499	NA	NA	NA	NA	NA	NA	NA	NA	NA	NA	NA	FALSE	TRUE	4.40056	-2.13769	0.65429	1	down	0	FALSE	TRUE	18.1714	4.1836	0.467648	1	up	0	FALSE	FALSE	43.3627	-5.43838	0.258095	1	down	0	FALSE	TRUE	30.6627	-4.93841	0.284405	0.654685	down	0	FALSE	TRUE	2.60806	1.38298	0.808259	1	up	0	FALSE	FALSE	39.5984	5.30737	0.303575	0.595047	up	0	FALSE	TRUE	19.8989	-4.31461	0.428456	0.797475	down	0	1.13675	5.10716	3.03498	0	0	6.60495
GSMG0004473	---	---	---	chr10:83261865-83261891	NA	NA	NA	NA	NA	NA	NA	NA	NA	NA	NA	FALSE	FALSE	1.37581	-0.460278	0.930624	1	down	0	FALSE	FALSE	1	0	1	1	up	0	FALSE	FALSE	13.0954	3.71099	0.485346	1	up	0	FALSE	FALSE	8.03784	-3.00681	0.57341	0.890082	down	0	FALSE	FALSE	4.85065	-2.27818	0.722184	1	down	0	FALSE	FALSE	1	0	1	1	up	0	FALSE	FALSE	11.0834	3.47032	0.566311	0.899353	up	0	0.965768	1.33097	0	0	2.2208	0
GSMG0004474	---	---	---	chr10:83261953-83261975	NA	NA	NA	NA	NA	NA	NA	NA	NA	NA	NA	FALSE	TRUE	25.4787	-4.67122	0.191052	0.804848	down	0	FALSE	TRUE	1.90263	-0.927998	0.82235	1	down	0	FALSE	FALSE	2.43435	1.28354	0.712781	1	up	0	FALSE	TRUE	1.7703	-0.823995	0.794479	0.997575	down	0	FALSE	TRUE	7.56902	2.92011	0.494235	0.887348	up	0	FALSE	TRUE	3.07998	-1.62292	0.662145	0.881535	down	0	FALSE	TRUE	1.5038	0.58861	0.880944	1	up	0	0	4.98046	1.47158	2.82578	2.2208	0.915245
GSMG0004475	---	---	---	chr10:83262029-83262054	NA	NA	NA	NA	NA	NA	NA	NA	NA	NA	NA	FALSE	TRUE	23.1355	-4.53204	0.175788	0.780797	down	0	FALSE	TRUE	2.56119	-1.35681	0.724166	1	down	0	FALSE	FALSE	1.4726	-0.558364	0.866833	1	down	0	FALSE	TRUE	1.19251	-0.253999	0.931971	1	down	0	FALSE	TRUE	7.57769	2.92176	0.465183	0.866329	up	0	FALSE	TRUE	4.15035	-2.05323	0.552437	0.811539	down	0	FALSE	TRUE	2.38631	-1.25478	0.736694	0.992786	down	0	0	4.52712	1.47158	3.80868	0.622055	0.915245
GSMG0004476	---	---	---	chr10:83262203-83262245	NA	NA	NA	NA	NA	NA	NA	NA	NA	NA	NA	FALSE	FALSE	1	0	1	1	up	0	FALSE	FALSE	1	0	1	1	up	0	FALSE	TRUE	19.1771	-4.26131	0.420365	1	down	0	FALSE	FALSE	1	0	1	1	up	0	FALSE	FALSE	1	0	1	1	up	0	FALSE	TRUE	17.5124	4.1303	0.466202	0.75709	up	0	FALSE	FALSE	1	0	1	1	up	0	0	0	0	0	0	2.9219
GSMG0004477	---	---	---	chr10:83262303-83262325	NA	NA	NA	NA	NA	NA	NA	NA	NA	NA	NA	FALSE	FALSE	9.82334	3.29621	0.532965	1	up	0	FALSE	FALSE	4.29424	-2.1024	0.741626	1	down	0	TRUE	TRUE	3.37796	-1.75615	0.734747	1	down	0	FALSE	FALSE	4.36693	2.12662	0.666358	0.938271	up	0	FALSE	FALSE	9.66367	-3.27257	0.606398	0.954006	down	0	TRUE	TRUE	6.54262	2.70987	0.627138	0.870999	up	0	FALSE	FALSE	8.31732	3.05612	0.612503	0.92406	up	0	1.93154	0	0	0.859988	1.6656	5.64246
GSMG0004478	---	---	---	chr10:83262340-83262365	NA	NA	NA	NA	NA	NA	NA	NA	NA	NA	NA	FALSE	FALSE	9.82301	3.29616	0.534534	1	up	0	FALSE	FALSE	4.29417	-2.10238	0.742561	1	down	0	FALSE	TRUE	2.78515	-1.47776	0.776526	1	down	0	FALSE	FALSE	4.3664	2.12644	0.673102	0.939836	up	0	FALSE	FALSE	9.66337	-3.27253	0.607762	0.954006	down	0	FALSE	TRUE	5.39443	2.43147	0.664301	0.881535	up	0	FALSE	FALSE	8.31718	3.05609	0.613844	0.92406	up	0	1.93154	0	0	0.859988	1.6656	4.65172
GSMG0004479	---	---	---	chr10:83262375-83262401	NA	NA	NA	NA	NA	NA	NA	NA	NA	NA	NA	FALSE	FALSE	2.8721	1.52211	0.741858	1	up	0	FALSE	FALSE	4.29738	-2.10346	0.707977	1	down	0	FALSE	TRUE	2.78313	-1.47671	0.744322	1	down	0	FALSE	FALSE	1.27348	0.348775	0.936493	1	up	0	FALSE	FALSE	9.67628	-3.27445	0.557836	0.92575	down	0	FALSE	TRUE	5.39076	2.43049	0.618672	0.864584	up	0	FALSE	FALSE	8.32377	3.05724	0.564754	0.899197	up	0	1.93154	0.665487	0	0.859988	1.6656	4.65172
GSMG0004480	---	---	---	chr10:83262445-83262469	NA	NA	NA	NA	NA	NA	NA	NA	NA	NA	NA	FALSE	FALSE	3.43892	-1.78196	0.74044	1	down	0	FALSE	FALSE	19.5674	-4.29038	0.499666	1	down	0	FALSE	FALSE	18.039	-4.17305	0.430169	1	down	0	FALSE	FALSE	5.82935	2.54333	0.628974	0.926288	up	0	FALSE	FALSE	1	0	1	1	up	0	FALSE	FALSE	1.43071	-0.516728	0.925957	1	down	0	FALSE	FALSE	1	0	1	1	up	0	0	0.665487	0	3.93158	0	2.74573
GSMG0004481	---	---	---	chr10:83262604-83262623	NA	NA	NA	NA	NA	NA	NA	NA	NA	NA	NA	FALSE	FALSE	1.30962	-0.389148	0.941639	1	down	0	FALSE	FALSE	4.87983	-2.28683	0.720595	1	down	0	FALSE	FALSE	6.48989	-2.6982	0.612619	1	down	0	FALSE	FALSE	1.00213	0.00307739	0.999535	1	up	0	FALSE	FALSE	3.7182	-1.8946	0.767879	1	down	0	FALSE	FALSE	1.00834	0.0119866	0.998304	1	up	0	FALSE	FALSE	1	0	1	1	up	0	0.68205	0.987534	0	0.982896	0	0.990743
GSMG0004482	---	---	---	chr10:83262756-83262812	NA	NA	NA	NA	NA	NA	NA	NA	NA	NA	NA	FALSE	TRUE	4.22496	-2.07894	0.537915	1	down	0	FALSE	TRUE	8.78222	-3.13459	0.451889	1	down	0	FALSE	TRUE	14.9832	-3.90528	0.260696	1	down	0	FALSE	TRUE	1.15397	-0.206611	0.944679	1	down	0	FALSE	TRUE	2.40068	-1.26344	0.764603	1	down	0	FALSE	TRUE	2.26496	-1.17948	0.740374	0.926471	down	0	FALSE	TRUE	3.86422	-1.95018	0.633693	0.937017	down	0	1.3641	5.98004	0.606997	5.15993	0	2.28657
GSMG0004483	---	---	---	chr10:83262891-83262939	NA	NA	NA	NA	NA	NA	NA	NA	NA	NA	NA	FALSE	FALSE	15.4798	3.95232	0.321356	0.947678	up	0	FALSE	FALSE	1	0	1	1	up	0	FALSE	TRUE	1.19247	-0.253951	0.947321	1	down	0	FALSE	FALSE	1.95356	-0.966104	0.796878	0.99875	down	0	FALSE	FALSE	25.1072	-4.65003	0.334526	0.746099	down	0	FALSE	FALSE	77.2314	6.27112	0.141768	0.359713	up	0	FALSE	TRUE	53.7719	5.74878	0.209676	0.533216	up	0	5.0017	0.329178	0	0	10.7875	12.8797
GSMG0004484	---	---	---	chr10:83263035-83263059	NA	NA	NA	NA	NA	NA	NA	NA	NA	NA	NA	FALSE	FALSE	7.46508	-2.90016	0.586852	1	down	0	FALSE	FALSE	1	0	1	1	up	0	FALSE	FALSE	2.55484	1.35323	0.796864	1	up	0	FALSE	FALSE	8.7764	-3.13363	0.557104	0.881061	down	0	FALSE	FALSE	1	0	1	1	up	0	FALSE	FALSE	5.225	2.38543	0.676315	0.881535	up	0	FALSE	FALSE	11.0831	3.47029	0.566314	0.899353	up	0	0	1.45777	0	0	2.2208	0.868477
GSMG0004485	---	---	---	chr10:83263065-83263090	NA	NA	NA	NA	NA	NA	NA	NA	NA	NA	NA	FALSE	FALSE	7.46511	-2.90016	0.586197	1	down	0	FALSE	FALSE	1	0	1	1	up	0	TRUE	TRUE	2.10282	-1.07233	0.83632	1	down	0	FALSE	FALSE	8.78183	-3.13452	0.524089	0.866629	down	0	FALSE	FALSE	1	0	1	1	up	0	TRUE	TRUE	28.0706	4.81099	0.394568	0.690872	up	0	FALSE	FALSE	11.083	3.47027	0.565637	0.899353	up	0	0	1.45777	0	0	2.2208	4.68045
GSMG0004486	---	---	---	chr10:83263256-83263294	NA	NA	NA	NA	NA	NA	NA	NA	NA	NA	NA	TRUE	TRUE	4.62857	-2.21057	0.259572	0.891992	down	0	FALSE	FALSE	9.68487	-3.27573	0.236676	1	down	0	TRUE	TRUE	108.273	-6.75852	0.00195007	0.138425	down	0	TRUE	TRUE	13.3188	-3.73539	0.0763684	0.277074	down	0	FALSE	FALSE	27.8981	-4.80209	0.0791489	0.312999	down	0	TRUE	TRUE	8.47623	3.08342	0.149153	0.372408	up	0	FALSE	FALSE	1	0	1	1	up	0	5.4564	25.9045	0	1.96579	0	16.4778
GSMG0004487	---	---	---	chr10:83263352-83263374	NA	NA	NA	NA	NA	NA	NA	NA	NA	NA	NA	FALSE	TRUE	13.1859	-3.72092	0.261351	0.894267	down	0	FALSE	FALSE	4.85275	-2.2788	0.570213	1	down	0	FALSE	TRUE	23.9427	-4.58151	0.159065	0.957318	down	0	FALSE	TRUE	2.65283	-1.40753	0.652537	0.936077	down	0	FALSE	FALSE	1	0	1	1	up	0	FALSE	TRUE	3.74077	1.90334	0.57509	0.828294	up	0	FALSE	FALSE	1	0	1	1	up	0	0	2.59406	0	0.982896	0	3.64294
GSMG0004488	---	---	---	chr10:83263760-83263795	NA	NA	NA	NA	NA	NA	NA	NA	NA	NA	NA	FALSE	TRUE	32.3445	5.01545	0.208553	0.831225	up	0	FALSE	FALSE	42.8584	-5.42151	0.260458	1	down	0	FALSE	TRUE	2.47068	1.30491	0.735354	1	up	0	FALSE	FALSE	43.5677	5.44519	0.154011	0.44953	up	0	FALSE	TRUE	31.8194	-4.99183	0.300691	0.705475	down	0	FALSE	FALSE	1.73884	-0.798127	0.846719	0.999385	down	0	FALSE	TRUE	60.8965	5.92829	0.196503	0.511859	up	0	6.43907	0	0	8.59988	12.2254	4.95371
GSMG0004489	---	---	---	chr10:83263852-83263881	NA	NA	NA	NA	NA	NA	NA	NA	NA	NA	NA	FALSE	TRUE	3.1779	1.66807	0.643048	1	up	0	FALSE	FALSE	8.59069	-3.10277	0.483559	1	down	0	FALSE	TRUE	1.02252	0.0321334	0.992712	1	up	0	FALSE	FALSE	1.98387	0.988316	0.778103	0.987538	up	0	FALSE	TRUE	13.7706	-3.78352	0.392023	0.805847	down	0	FALSE	FALSE	1.71968	0.782136	0.836227	0.992048	up	0	FALSE	TRUE	15.1059	3.91704	0.351492	0.720848	up	0	2.80091	0.877642	0	1.71998	3.03016	2.97223
GSMG0004490	---	---	---	chr10:83264250-83264274	NA	NA	NA	NA	NA	NA	NA	NA	NA	NA	NA	FALSE	TRUE	1.63653	-0.710638	0.841917	1	down	0	FALSE	TRUE	8.89709	3.15333	0.465197	1	up	0	FALSE	TRUE	4.64834	-2.21672	0.529952	1	down	0	FALSE	TRUE	9.64263	-3.26943	0.322501	0.700213	down	0	FALSE	TRUE	1.51008	0.594627	0.888722	1	up	0	FALSE	TRUE	17.3534	4.11714	0.284487	0.571719	up	0	FALSE	TRUE	2.38321	-1.2529	0.756324	1	down	0	0.965768	1.60653	1.47158	0	0.622055	2.89673
GSMG0004491	---	---	---	chr10:83264357-83264410	NA	NA	NA	NA	NA	NA	NA	NA	NA	NA	NA	TRUE	TRUE	79.501	6.3129	0.231203	0.859681	up	0	FALSE	FALSE	17.5411	-4.13267	0.515657	1	down	0	FALSE	TRUE	2.34803	-1.23145	0.811979	1	down	0	FALSE	FALSE	17.8314	4.15635	0.424861	0.797648	up	0	TRUE	TRUE	78.2077	-6.28924	0.321764	0.731929	down	0	FALSE	FALSE	5.02334	2.32865	0.674469	0.881535	up	0	FALSE	TRUE	37.5273	5.22987	0.386549	0.757801	up	0	15.7106	0	0	3.52025	7.53219	17.6947
GSMG0004492	---	---	---	chr10:83264753-83264779	NA	NA	NA	NA	NA	NA	NA	NA	NA	NA	NA	FALSE	TRUE	2.05409	-1.0385	0.842981	1	down	0	FALSE	FALSE	1	0	1	1	up	0	FALSE	FALSE	1.39785	-0.483213	0.926481	1	down	0	FALSE	TRUE	17.0625	-4.09276	0.427146	0.799907	down	0	FALSE	FALSE	6.89792	-2.78616	0.66276	0.971455	down	0	FALSE	FALSE	10.4352	3.38338	0.551496	0.811539	up	0	FALSE	FALSE	6.19795	2.63179	0.664279	0.951501	up	0	1.3641	2.85271	0	0	1.24411	1.73695
GSMG0004493	---	---	---	chr10:83265206-83265239	NA	NA	NA	NA	NA	NA	NA	NA	NA	NA	NA	FALSE	TRUE	23.1837	-4.53504	0.0556535	0.479581	down	0	FALSE	TRUE	8.23357	3.04152	0.238502	1	up	0	TRUE	TRUE	1.02676	0.0381048	0.985208	1	up	0	FALSE	TRUE	4.71806	-2.23819	0.284248	0.654486	down	0	FALSE	TRUE	40.5626	5.34208	0.0494587	0.227958	up	0	FALSE	FALSE	9.16782	3.19658	0.169512	0.406613	up	0	TRUE	TRUE	1.14327	0.193165	0.934162	1	up	0	0	4.52206	7.94026	0.982896	9.09438	8.84736
GSMG0004494	---	---	---	chr10:83265288-83265326	NA	NA	NA	NA	NA	NA	NA	NA	NA	NA	NA	FALSE	TRUE	1.03597	-0.050986	0.988976	1	down	0	FALSE	TRUE	1.41902	-0.504898	0.908802	1	down	0	TRUE	TRUE	1.50156	0.586466	0.873428	1	up	0	FALSE	TRUE	1.27542	0.350976	0.918329	1	up	0	FALSE	TRUE	1.07397	-0.102959	0.981381	1	down	0	FALSE	FALSE	1.09655	-0.132965	0.97306	1	down	0	TRUE	TRUE	1.94315	0.958399	0.818677	1	up	0	9.17573	9.44081	8.49796	12.0398	16.4946	10.9829
GSMG0004495	---	---	---	chr10:83265490-83265513	NA	NA	NA	NA	NA	NA	NA	NA	NA	NA	NA	FALSE	FALSE	4.2096	-2.07368	0.541253	1	down	0	TRUE	TRUE	3.06316	-1.61502	0.686634	1	down	0	FALSE	FALSE	3.17292	-1.66581	0.624804	1	down	0	TRUE	TRUE	1.09778	0.134587	0.965918	1	up	0	FALSE	TRUE	1.5093	0.593881	0.884419	1	up	0	TRUE	TRUE	2.3022	-1.20301	0.734246	0.92195	down	0	FALSE	TRUE	2.38469	-1.2538	0.746716	0.999393	down	0	0.965768	4.11972	1.47158	4.54575	0.622055	1.98149
GSMG0004496	---	---	---	chr10:83265695-83265731	NA	NA	NA	NA	NA	NA	NA	NA	NA	NA	NA	TRUE	TRUE	4.79457	2.2614	0.311687	0.941499	up	0	FALSE	FALSE	40.9514	-5.35584	0.0736931	1	down	0	TRUE	TRUE	1.06685	0.0933621	0.966087	1	up	0	FALSE	FALSE	2.58039	1.36759	0.533178	0.871382	up	0	TRUE	TRUE	76.0681	-6.24922	0.0366494	0.185909	down	0	TRUE	TRUE	2.29688	1.19968	0.610848	0.858433	up	0	TRUE	TRUE	100.349	6.64888	0.0204791	0.10717	up	0	15.1905	3.1585	0	8.21392	20.1361	18.877
GSMG0004497	---	---	---	chr10:83265777-83265804	NA	NA	NA	NA	NA	NA	NA	NA	NA	NA	NA	FALSE	FALSE	9.84181	3.29892	0.455389	1	up	0	FALSE	FALSE	1	0	1	1	up	0	FALSE	TRUE	1.45062	-0.536672	0.900323	1	down	0	FALSE	FALSE	1	0	1	1	up	0	FALSE	FALSE	9.68197	-3.2753	0.538245	0.912455	down	0	FALSE	TRUE	27.0718	4.75872	0.31239	0.605593	up	0	FALSE	FALSE	15.4943	3.95367	0.433342	0.801974	up	0	1.93154	0	0	0	3.11028	4.51142
GSMG0004498	---	---	---	chr10:83266066-83266101	NA	NA	NA	NA	NA	NA	NA	NA	NA	NA	NA	FALSE	FALSE	1.22475	0.292486	0.909642	1	up	0	FALSE	TRUE	1.58817	0.66737	0.822569	1	up	0	TRUE	TRUE	370.919	-8.53496	0.00125395	0.104267	down	0	FALSE	TRUE	2.13951	1.09728	0.659022	0.937255	up	0	FALSE	TRUE	2.77351	1.47171	0.624871	0.958123	up	0	TRUE	TRUE	15.1729	3.92343	0.137428	0.352209	up	0	FALSE	TRUE	38.8247	-5.2789	0.0764674	0.275703	down	0	2.04615	1.75528	5.88633	3.72592	0	56.4577
GSMG0004499	---	---	---	chr10:83266136-83266171	NA	NA	NA	NA	NA	NA	NA	NA	NA	NA	NA	FALSE	FALSE	1	0	1	1	up	0	FALSE	TRUE	1.96463	0.974254	0.771911	1	up	0	TRUE	TRUE	16.5502	-4.04877	0.153454	0.949178	down	0	FALSE	FALSE	17.8486	4.15774	0.145369	0.432554	up	0	FALSE	TRUE	35.3371	5.14311	0.145831	0.46111	up	0	TRUE	TRUE	5.8435	2.54683	0.395159	0.691502	up	0	FALSE	TRUE	5.56428	-2.4762	0.441918	0.810067	down	0	0	0	6.93455	3.52025	1.24411	20.5991
GSMG0004500	---	---	---	chr10:83266235-83266257	NA	NA	NA	NA	NA	NA	NA	NA	NA	NA	NA	FALSE	FALSE	6.96921	-2.80099	0.312711	0.94253	down	0	FALSE	TRUE	1.30938	0.388884	0.895164	1	up	0	TRUE	TRUE	8.72329	-3.12487	0.208536	1	down	0	FALSE	FALSE	3.86955	1.95216	0.438221	0.808239	up	0	FALSE	TRUE	35.3218	5.14249	0.103523	0.371931	up	0	TRUE	TRUE	3.01961	1.59436	0.543855	0.809456	up	0	FALSE	TRUE	3.78263	-1.91939	0.49696	0.852763	down	0	0	1.33097	6.93455	5.28038	1.82611	15.9654
GSMG0004501	---	---	---	chr10:83266260-83266285	NA	NA	NA	NA	NA	NA	NA	NA	NA	NA	NA	FALSE	FALSE	6.92448	-2.7917	0.37881	0.983961	down	0	FALSE	TRUE	1.77824	-0.830446	0.816473	1	down	0	FALSE	TRUE	6.02136	-2.59009	0.375825	1	down	0	FALSE	FALSE	1.94632	0.960745	0.73883	0.965668	up	0	FALSE	TRUE	7.58822	2.92376	0.433792	0.843041	up	0	FALSE	TRUE	4.16476	2.05823	0.509459	0.790326	up	0	FALSE	TRUE	1.22994	0.298591	0.930207	1	up	0	0	1.33097	1.47158	2.64019	1.82611	11.0117
GSMG0004502	---	---	---	chr10:83266296-83266324	NA	NA	NA	NA	NA	NA	NA	NA	NA	NA	NA	FALSE	FALSE	15.8985	-3.99082	0.43287	1	down	0	FALSE	TRUE	3.61794	1.85517	0.753893	1	up	0	TRUE	TRUE	8.65103	-3.11287	0.529622	1	down	0	FALSE	FALSE	1.12983	0.176105	0.969194	1	up	0	FALSE	TRUE	65.0209	6.02283	0.316976	0.725994	up	0	TRUE	TRUE	6.11278	2.61183	0.621618	0.866804	up	0	FALSE	TRUE	5.12024	-2.35621	0.674797	0.954531	down	0	0	3.10561	12.7469	3.52025	2.48822	21.5319
GSMG0004503	---	---	---	chr10:83266328-83266375	NA	NA	NA	NA	NA	NA	NA	NA	NA	NA	NA	FALSE	FALSE	47.5934	-5.57269	0.285282	0.917851	down	0	FALSE	TRUE	5.94674	2.5721	0.672002	1	up	0	TRUE	TRUE	9.56432	-3.25766	0.525678	1	down	0	FALSE	FALSE	1.32466	-0.40562	0.929269	1	down	0	FALSE	TRUE	213.702	7.73946	0.210502	0.578127	up	0	TRUE	TRUE	1.1267	0.172103	0.974763	1	up	0	FALSE	TRUE	50.4806	-5.65766	0.329458	0.695701	down	0	0	9.31682	41.8828	7.0405	0.829407	7.93435
GSMG0004504	---	---	---	chr10:83266430-83266455	NA	NA	NA	NA	NA	NA	NA	NA	NA	NA	NA	FALSE	FALSE	3.78693	1.92103	0.70219	1	up	0	FALSE	FALSE	4.39076	-2.13447	0.721989	1	down	0	FALSE	TRUE	2.79007	1.4803	0.763227	1	up	0	FALSE	FALSE	4.46465	2.15855	0.635256	0.927021	up	0	FALSE	FALSE	3.72547	-1.89742	0.752617	1	down	0	FALSE	FALSE	1.01171	-0.0167982	0.997467	1	down	0	FALSE	TRUE	12.1087	3.59797	0.525611	0.874887	up	0	0.68205	0	0	0.880062	2.43029	0.868477
GSMG0004505	---	---	---	chr10:83266618-83266655	NA	NA	NA	NA	NA	NA	NA	NA	NA	NA	NA	FALSE	FALSE	20.8458	-4.38168	0.176964	0.782951	down	0	FALSE	FALSE	1	0	1	1	up	0	FALSE	TRUE	1.14537	-0.195811	0.948684	1	down	0	FALSE	FALSE	24.4972	-4.61454	0.129713	0.400272	down	0	FALSE	FALSE	1	0	1	1	up	0	FALSE	TRUE	27.2091	4.76602	0.165688	0.400468	up	0	FALSE	TRUE	19.7234	4.30184	0.246343	0.589128	up	0	0	4.09566	0	0	3.94893	4.53302
GSMG0004506	---	---	---	chr10:33597865-33597886	NA	NA	NA	NA	NA	NA	NA	NA	NA	NA	NA	FALSE	FALSE	NA	NA	NA	NA	NA	NA	FALSE	FALSE	NA	NA	NA	NA	NA	NA	FALSE	FALSE	NA	NA	NA	NA	NA	NA	FALSE	FALSE	NA	NA	NA	NA	NA	NA	FALSE	FALSE	NA	NA	NA	NA	NA	NA	FALSE	FALSE	NA	NA	NA	NA	NA	NA	FALSE	FALSE	NA	NA	NA	NA	NA	NA	0	0	0	0	0	0
GSMG0004507	---	---	---	chr10:83266856-83266881	NA	NA	NA	NA	NA	NA	NA	NA	NA	NA	NA	FALSE	FALSE	1.86728	-0.900937	0.677578	1	down	0	TRUE	TRUE	2.14328	-1.09982	0.634687	1	down	0	FALSE	TRUE	1.0596	-0.0835268	0.964671	1	down	0	TRUE	TRUE	4.27951	2.09745	0.25884	0.619971	up	0	FALSE	TRUE	3.73706	1.9019	0.443624	0.851388	up	0	TRUE	TRUE	1.20792	0.272526	0.892713	1	up	0	FALSE	TRUE	2.44328	1.28882	0.557632	0.894482	up	0	0.68205	1.45777	2.94316	6.38864	7.27303	7.72818
GSMG0004508	---	---	---	chr10:83266886-83266910	NA	NA	NA	NA	NA	NA	NA	NA	NA	NA	NA	FALSE	FALSE	7.53947	-2.91446	0.296422	0.928699	down	0	TRUE	TRUE	36.1066	-5.17419	0.114896	1	down	0	FALSE	TRUE	1.15315	-0.205579	0.934038	1	down	0	TRUE	TRUE	4.90577	2.29448	0.365813	0.746886	up	0	FALSE	FALSE	1	0	1	1	up	0	TRUE	TRUE	1.06499	0.0908453	0.972711	1	up	0	FALSE	TRUE	33.3464	5.05946	0.107634	0.347842	up	0	0	1.45777	0	7.24863	6.69103	7.72818
GSMG0004509	---	---	---	chr10:83266953-83266977	NA	NA	NA	NA	NA	NA	NA	NA	NA	NA	NA	FALSE	FALSE	7.50163	-2.9072	0.403795	1	down	0	FALSE	TRUE	28.131	-4.81409	0.242767	1	down	0	TRUE	TRUE	3.36028	-1.74858	0.589286	1	down	0	FALSE	TRUE	3.84053	1.9413	0.547968	0.881061	up	0	FALSE	FALSE	1	0	1	1	up	0	TRUE	TRUE	2.72567	1.44661	0.676068	0.881535	up	0	FALSE	TRUE	22.8182	4.51212	0.251593	0.596757	up	0	0	1.45777	0	5.65156	4.58607	15.3989
GSMG0004510	---	---	---	chr10:83267058-83267083	NA	NA	NA	NA	NA	NA	NA	NA	NA	NA	NA	FALSE	TRUE	68.3161	-6.09415	0.0106917	0.199657	down	0	TRUE	TRUE	1.08599	0.119009	0.962375	1	up	0	TRUE	TRUE	1.71213	-0.775793	0.710314	1	down	0	TRUE	TRUE	2.10714	-1.07529	0.605701	0.912795	down	0	FALSE	TRUE	35.2084	5.13785	0.0632782	0.269079	up	0	TRUE	TRUE	2.35216	1.23399	0.581873	0.834046	up	0	TRUE	TRUE	1.26504	0.339186	0.887075	1	up	0	0	13.4026	6.86738	6.35354	8.74118	14.9459
GSMG0004511	---	---	---	chr10:83267344-83267387	NA	NA	NA	NA	NA	NA	NA	NA	NA	NA	NA	TRUE	TRUE	1.1498	-0.201378	0.931581	1	down	0	TRUE	TRUE	79.3796	6.3107	0.0346148	1	up	0	TRUE	TRUE	2.18361	-1.12671	0.631034	1	down	0	TRUE	TRUE	80.0541	-6.3229	0.0107681	0.0624145	down	0	TRUE	TRUE	1.1391	0.187898	0.946559	1	up	0	TRUE	TRUE	79.6974	6.31646	0.0197917	0.086365	up	0	TRUE	TRUE	2.1749	-1.12095	0.673497	0.954531	down	0	40.5238	46.5252	46.1207	0.573325	21.1993	46.3088
GSMG0004512	---	---	---	chr10:83267699-83267727	NA	NA	NA	NA	NA	NA	NA	NA	NA	NA	NA	TRUE	TRUE	2.17239	-1.11928	0.612974	1	down	0	FALSE	TRUE	4.10256	2.03652	0.439496	1	up	0	TRUE	TRUE	1.03362	0.04771	0.982636	1	up	0	TRUE	TRUE	2.87435	-1.52324	0.475698	0.835711	down	0	TRUE	TRUE	3.10064	1.63257	0.535273	0.911034	up	0	TRUE	TRUE	2.59922	1.37808	0.559874	0.81557	up	0	FALSE	TRUE	1.52704	-0.610738	0.805604	1	down	0	5.62551	12.3609	17.659	4.29994	11.5787	11.2094
GSMG0004513	---	---	---	chr10:83267747-83267777	NA	NA	NA	NA	NA	NA	NA	NA	NA	NA	NA	TRUE	TRUE	2.09419	-1.06639	0.604547	1	down	0	FALSE	TRUE	4.35178	2.12161	0.387585	1	up	0	TRUE	TRUE	1.10536	-0.14451	0.943602	1	down	0	TRUE	TRUE	2.9994	-1.58467	0.425998	0.798914	down	0	TRUE	TRUE	3.03838	1.6033	0.513409	0.898809	up	0	TRUE	TRUE	3.48949	1.80302	0.412446	0.707241	up	0	FALSE	TRUE	1.3785	-0.463099	0.841501	1	down	0	8.94118	18.9217	27.4695	6.30658	19.9466	22.0604
GSMG0004514	---	---	---	chr10:83268167-83268203	NA	NA	NA	NA	NA	NA	NA	NA	NA	NA	NA	FALSE	FALSE	25.1375	-4.65177	0.349791	0.968257	down	0	FALSE	TRUE	4.49627	2.16873	0.707443	1	up	0	TRUE	TRUE	1.41119	0.496916	0.918003	1	up	0	FALSE	FALSE	1.0031	-0.00447076	0.999267	1	down	0	FALSE	TRUE	112.677	6.81605	0.246918	0.633217	up	0	FALSE	FALSE	3.83189	1.93806	0.707772	0.90213	up	0	TRUE	TRUE	1.20267	0.266241	0.961206	1	up	0	0	4.93767	22.0737	4.91448	26.5581	18.8241
GSMG0004515	---	---	---	chr10:83268372-83268396	NA	NA	NA	NA	NA	NA	NA	NA	NA	NA	NA	FALSE	TRUE	1.65318	0.725245	0.761398	1	up	0	FALSE	TRUE	44.2981	5.46917	0.0725258	1	up	0	FALSE	TRUE	1.3313	0.412837	0.863616	1	up	0	FALSE	TRUE	21.5565	-4.43005	0.0861498	0.301828	down	0	FALSE	TRUE	1.24255	0.313308	0.91192	1	up	0	FALSE	TRUE	15.9629	3.99666	0.152813	0.378829	up	0	FALSE	TRUE	2.08447	-1.05968	0.69364	0.964597	down	0	6.00016	3.62046	7.35791	0	3.53204	2.6522
GSMG0004516	---	---	---	chr10:83268399-83268418	NA	NA	NA	NA	NA	NA	NA	NA	NA	NA	NA	TRUE	TRUE	1.65388	0.725853	0.781211	1	up	0	FALSE	TRUE	44.2727	5.46835	0.0973968	1	up	0	FALSE	TRUE	1.02215	-0.0316016	0.990557	1	down	0	FALSE	TRUE	21.5798	-4.43161	0.106757	0.350806	down	0	TRUE	TRUE	1.23983	0.310141	0.920391	1	up	0	FALSE	FALSE	10.9924	3.45843	0.254456	0.533142	up	0	FALSE	TRUE	4.11678	-2.04152	0.491398	0.848645	down	0	6.00016	3.62046	7.35791	0	1.78605	1.83049
GSMG0004517	---	---	---	chr10:83268743-83268764	NA	NA	NA	NA	NA	NA	NA	NA	NA	NA	NA	FALSE	TRUE	18.2222	-4.18762	0.277752	0.911651	down	0	TRUE	TRUE	18.5486	-4.21324	0.361374	1	down	0	FALSE	FALSE	2.95876	1.56499	0.677258	1	up	0	TRUE	TRUE	1.04322	0.0610421	0.98587	1	up	0	FALSE	FALSE	1	0	1	1	up	0	TRUE	TRUE	3.77948	-1.91819	0.632238	0.874767	down	0	FALSE	FALSE	14.5208	3.86005	0.380592	0.752154	up	0	0	3.58159	0	3.72592	2.90998	0.990743
GSMG0004518	---	---	---	chr10:83269016-83269042	NA	NA	NA	NA	NA	NA	NA	NA	NA	NA	NA	FALSE	TRUE	45.1904	-5.49795	0.222154	0.848388	down	0	FALSE	FALSE	1	0	1	1	up	0	TRUE	TRUE	6.22969	-2.63916	0.547391	1	down	0	FALSE	TRUE	53.1323	-5.73152	0.177979	0.493902	down	0	FALSE	FALSE	1	0	1	1	up	0	TRUE	TRUE	48.6332	5.60387	0.242454	0.516297	up	0	FALSE	FALSE	6.48147	2.69632	0.60128	0.918148	up	0	0	8.85075	0	0	1.29547	8.10828
GSMG0004519	---	---	---	chr10:83269682-83269705	NA	NA	NA	NA	NA	NA	NA	NA	NA	NA	NA	FALSE	TRUE	9.48208	-3.2452	0.542569	1	down	0	FALSE	FALSE	1	0	1	1	up	0	FALSE	FALSE	12.0271	-3.58821	0.49845	1	down	0	FALSE	TRUE	11.1477	-3.47868	0.513923	0.860894	down	0	FALSE	FALSE	1	0	1	1	up	0	FALSE	FALSE	10.983	3.4572	0.542732	0.808934	up	0	FALSE	FALSE	1	0	1	1	up	0	0	1.86518	0	0	0	1.83049
GSMG0004520	---	---	---	chr10:83271273-83271297	NA	NA	NA	NA	NA	NA	NA	NA	NA	NA	NA	FALSE	FALSE	7.01179	2.80978	0.597562	1	up	0	FALSE	FALSE	1	0	1	1	up	0	FALSE	FALSE	12.027	-3.58821	0.498451	1	down	0	FALSE	FALSE	1	0	1	1	up	0	FALSE	FALSE	6.89791	-2.78616	0.66276	0.971455	down	0	FALSE	FALSE	10.983	3.4572	0.542733	0.808934	up	0	FALSE	FALSE	1	0	1	1	up	0	1.3641	0	0	0	0	1.83049
GSMG0004521	---	---	---	chr10:83271599-83271623	NA	NA	NA	NA	NA	NA	NA	NA	NA	NA	NA	FALSE	FALSE	11.1851	-3.48351	0.512994	1	down	0	FALSE	FALSE	1	0	1	1	up	0	FALSE	FALSE	5.72146	-2.51638	0.637285	1	down	0	FALSE	FALSE	13.1499	-3.71698	0.48516	0.840958	down	0	FALSE	FALSE	1	0	1	1	up	0	FALSE	FALSE	5.22481	2.38538	0.676322	0.881535	up	0	FALSE	FALSE	1	0	1	1	up	0	0	2.18665	0	0	0	0.868477
GSMG0004522	---	---	---	chr10:83271918-83271948	NA	NA	NA	NA	NA	NA	NA	NA	NA	NA	NA	FALSE	FALSE	1	0	1	1	up	0	FALSE	FALSE	14.6193	-3.8698	0.542898	1	down	0	FALSE	FALSE	1	0	1	1	up	0	FALSE	FALSE	14.8602	3.89338	0.461587	0.825996	up	0	FALSE	FALSE	1	0	1	1	up	0	FALSE	FALSE	17.2752	-4.11063	0.468289	0.757803	down	0	FALSE	FALSE	1	0	1	1	up	0	0	0	0	2.93354	0	0
GSMG0004523	---	---	---	chr10:83272103-83272134	NA	NA	NA	NA	NA	NA	NA	NA	NA	NA	NA	FALSE	FALSE	NA	NA	NA	NA	NA	NA	FALSE	FALSE	NA	NA	NA	NA	NA	NA	FALSE	FALSE	NA	NA	NA	NA	NA	NA	FALSE	FALSE	NA	NA	NA	NA	NA	NA	FALSE	FALSE	NA	NA	NA	NA	NA	NA	FALSE	FALSE	NA	NA	NA	NA	NA	NA	FALSE	FALSE	NA	NA	NA	NA	NA	NA	0	0	0	0	0	0
GSMG0004524	---	---	---	chr10:83272734-83272765	NA	NA	NA	NA	NA	NA	NA	NA	NA	NA	NA	FALSE	FALSE	1	0	1	1	up	0	FALSE	FALSE	1	0	1	1	up	0	FALSE	FALSE	4.0111	-2.004	0.708822	1	down	0	FALSE	FALSE	1	0	1	1	up	0	FALSE	FALSE	1	0	1	1	up	0	FALSE	FALSE	3.66292	1.87299	0.744239	0.928815	up	0	FALSE	FALSE	1	0	1	1	up	0	0	0	0	0	0	0.610163
GSMG0004525	---	---	---	chr10:83272805-83272829	NA	NA	NA	NA	NA	NA	NA	NA	NA	NA	NA	FALSE	FALSE	1	0	1	1	up	0	FALSE	FALSE	1	0	1	1	up	0	FALSE	FALSE	12.0266	-3.58816	0.498457	1	down	0	FALSE	FALSE	1	0	1	1	up	0	FALSE	FALSE	1	0	1	1	up	0	FALSE	FALSE	10.9826	3.45715	0.542738	0.808934	up	0	FALSE	FALSE	1	0	1	1	up	0	0	0	0	0	0	1.83049
GSMG0004526	---	---	---	chr10:83272838-83272864	NA	NA	NA	NA	NA	NA	NA	NA	NA	NA	NA	FALSE	FALSE	1	0	1	1	up	0	FALSE	FALSE	1	0	1	1	up	0	FALSE	FALSE	18.0377	-4.17295	0.430181	1	down	0	FALSE	FALSE	1	0	1	1	up	0	FALSE	FALSE	1	0	1	1	up	0	FALSE	FALSE	16.4719	4.04194	0.47589	0.762523	up	0	FALSE	FALSE	1	0	1	1	up	0	0	0	0	0	0	2.74573
GSMG0004527	---	---	---	chr10:83273136-83273164	NA	NA	NA	NA	NA	NA	NA	NA	NA	NA	NA	FALSE	FALSE	1	0	1	1	up	0	FALSE	TRUE	14.7464	3.88229	0.539364	1	up	0	TRUE	TRUE	33.3746	-5.06068	0.337787	1	down	0	FALSE	FALSE	1	0	1	1	up	0	FALSE	TRUE	12.5431	3.64882	0.564031	0.930016	up	0	TRUE	TRUE	30.4773	4.92966	0.383774	0.680574	up	0	FALSE	TRUE	16.1482	-4.0133	0.502657	0.855956	down	0	0	0	2.45264	0	0	5.08263
GSMG0004528	---	---	---	chr10:83273896-83273926	NA	NA	NA	NA	NA	NA	NA	NA	NA	NA	NA	FALSE	FALSE	1	0	1	1	up	0	FALSE	FALSE	1	0	1	1	up	0	FALSE	FALSE	28.0557	-4.81022	0.362445	1	down	0	FALSE	FALSE	1	0	1	1	up	0	FALSE	FALSE	1	0	1	1	up	0	FALSE	FALSE	25.6202	4.67921	0.408574	0.703239	up	0	FALSE	FALSE	1	0	1	1	up	0	0	0	0	0	0	4.27114
GSMG0004529	---	---	---	chr10:83273937-83273961	NA	NA	NA	NA	NA	NA	NA	NA	NA	NA	NA	FALSE	FALSE	1	0	1	1	up	0	FALSE	FALSE	1	0	1	1	up	0	FALSE	FALSE	12.0266	-3.58816	0.498457	1	down	0	FALSE	FALSE	1	0	1	1	up	0	FALSE	FALSE	1	0	1	1	up	0	FALSE	FALSE	10.9826	3.45715	0.542738	0.808934	up	0	FALSE	FALSE	1	0	1	1	up	0	0	0	0	0	0	1.83049
GSMG0004530	---	---	---	chr10:83274323-83274356	NA	NA	NA	NA	NA	NA	NA	NA	NA	NA	NA	FALSE	FALSE	1	0	1	1	up	0	FALSE	FALSE	1	0	1	1	up	0	FALSE	FALSE	1	0	1	1	up	0	FALSE	FALSE	1	0	1	1	up	0	FALSE	FALSE	1	0	1	1	up	0	FALSE	FALSE	1	0	1	1	up	0	FALSE	FALSE	1	0	1	1	up	0	0	0	0	0	0	0
GSMG0004531	---	---	---	chr10:83274364-83274403	NA	NA	NA	NA	NA	NA	NA	NA	NA	NA	NA	FALSE	FALSE	1	0	1	1	up	0	FALSE	FALSE	1	0	1	1	up	0	FALSE	FALSE	4.30489	2.10598	0.694165	1	up	0	FALSE	FALSE	1	0	1	1	up	0	FALSE	FALSE	1	0	1	1	up	0	FALSE	FALSE	1	0	1	1	up	0	FALSE	FALSE	3.64313	1.86518	0.759168	1	up	0	0	0	0	0	0.737894	0
GSMG0004532	---	---	---	chr10:83274899-83274945	NA	NA	NA	NA	NA	NA	NA	NA	NA	NA	NA	FALSE	FALSE	35.8119	-5.16237	0.330799	0.955628	down	0	FALSE	FALSE	1	0	1	1	up	0	FALSE	FALSE	1	0	1	1	up	0	FALSE	FALSE	42.1025	-5.39583	0.309397	0.685171	down	0	FALSE	FALSE	1	0	1	1	up	0	FALSE	FALSE	1	0	1	1	up	0	FALSE	FALSE	1	0	1	1	up	0	0	7.02114	0	0	0	0
GSMG0004533	---	---	---	chr10:83275093-83275118	NA	NA	NA	NA	NA	NA	NA	NA	NA	NA	NA	FALSE	FALSE	NA	NA	NA	NA	NA	NA	FALSE	FALSE	NA	NA	NA	NA	NA	NA	FALSE	FALSE	NA	NA	NA	NA	NA	NA	FALSE	FALSE	NA	NA	NA	NA	NA	NA	FALSE	FALSE	NA	NA	NA	NA	NA	NA	FALSE	FALSE	NA	NA	NA	NA	NA	NA	FALSE	FALSE	NA	NA	NA	NA	NA	NA	0	0	0	0	0	0
GSMG0004534	---	---	---	chr10:83276018-83276045	NA	NA	NA	NA	NA	NA	NA	NA	NA	NA	NA	FALSE	FALSE	1	0	1	1	up	0	FALSE	FALSE	1	0	1	1	up	0	FALSE	FALSE	17.3342	-4.11555	0.436628	1	down	0	FALSE	FALSE	1	0	1	1	up	0	FALSE	FALSE	1	0	1	1	up	0	FALSE	FALSE	15.8294	3.98454	0.482243	0.767438	up	0	FALSE	FALSE	1	0	1	1	up	0	0	0	0	0	0	2.64198
GSMG0004535	---	---	---	chr10:83276559-83276583	NA	NA	NA	NA	NA	NA	NA	NA	NA	NA	NA	FALSE	FALSE	53.7272	-5.74758	0.27869	0.912432	down	0	FALSE	FALSE	1	0	1	1	up	0	FALSE	FALSE	1	0	1	1	up	0	FALSE	FALSE	63.1648	-5.98105	NA	NA	down	0	FALSE	FALSE	1	0	1	1	up	0	FALSE	FALSE	1	0	1	1	up	0	FALSE	FALSE	1	0	1	1	up	0	0	10.5317	0	0	0	0
GSMG0004536	---	---	---	chr10:83277187-83277211	NA	NA	NA	NA	NA	NA	NA	NA	NA	NA	NA	FALSE	FALSE	1	0	1	1	up	0	FALSE	FALSE	1	0	1	1	up	0	FALSE	FALSE	12.9963	-3.70003	0.484959	1	down	0	FALSE	FALSE	1	0	1	1	up	0	FALSE	FALSE	1	0	1	1	up	0	FALSE	FALSE	11.8681	3.56902	0.529592	0.805255	up	0	FALSE	FALSE	1	0	1	1	up	0	0	0	0	0	0	1.98149
GSMG0004537	---	---	---	chr10:83277414-83277438	NA	NA	NA	NA	NA	NA	NA	NA	NA	NA	NA	FALSE	FALSE	1	0	1	1	up	0	FALSE	TRUE	8.8598	3.14728	0.620131	1	up	0	FALSE	FALSE	6.48961	-2.69813	0.612627	1	down	0	FALSE	FALSE	1	0	1	1	up	0	FALSE	TRUE	7.53604	2.91381	0.646309	0.963847	up	0	FALSE	FALSE	5.92628	2.56713	0.652784	0.881535	up	0	FALSE	TRUE	9.70199	-3.27828	0.585611	0.905818	down	0	0	0	1.47158	0	0	0.990743
GSMG0004538	---	---	---	chr10:83277444-83277495	NA	NA	NA	NA	NA	NA	NA	NA	NA	NA	NA	FALSE	FALSE	1	0	1	1	up	0	FALSE	FALSE	1	0	1	1	up	0	FALSE	TRUE	14.8407	-3.89148	0.462332	1	down	0	FALSE	FALSE	1	0	1	1	up	0	FALSE	FALSE	1	0	1	1	up	0	FALSE	TRUE	13.5524	3.76047	0.507482	0.788312	up	0	FALSE	FALSE	1	0	1	1	up	0	0	0	0	0	0	2.2614
GSMG0004539	---	---	---	chr10:83277499-83277539	NA	NA	NA	NA	NA	NA	NA	NA	NA	NA	NA	FALSE	FALSE	1	0	1	1	up	0	FALSE	FALSE	1	0	1	1	up	0	TRUE	TRUE	35.3775	-5.14476	0.32976	1	down	0	FALSE	FALSE	1	0	1	1	up	0	FALSE	FALSE	1	0	1	1	up	0	TRUE	TRUE	32.3063	5.01374	0.375662	0.672676	up	0	FALSE	FALSE	1	0	1	1	up	0	0	0	0	0	0	5.38772
GSMG0004540	---	---	---	chr10:83277732-83277756	NA	NA	NA	NA	NA	NA	NA	NA	NA	NA	NA	FALSE	FALSE	13.6302	-3.76873	0.478745	1	down	0	FALSE	FALSE	1	0	1	1	up	0	FALSE	FALSE	1	0	1	1	up	0	FALSE	FALSE	16.0245	-4.0022	0.451929	0.819573	down	0	FALSE	FALSE	1	0	1	1	up	0	FALSE	FALSE	1	0	1	1	up	0	FALSE	FALSE	1	0	1	1	up	0	0	2.66195	0	0	0	0
GSMG0004541	---	---	---	chr10:83277790-83277814	NA	NA	NA	NA	NA	NA	NA	NA	NA	NA	NA	FALSE	FALSE	3.57816	-1.83922	0.727636	1	down	0	FALSE	FALSE	1	0	1	1	up	0	FALSE	FALSE	1	0	1	1	up	0	FALSE	FALSE	16.0245	-4.00221	0.451929	0.819573	down	0	FALSE	FALSE	3.71828	-1.89464	0.767876	1	down	0	FALSE	FALSE	1	0	1	1	up	0	FALSE	FALSE	1	0	1	1	up	0	0.68205	2.66195	0	0	0	0
GSMG0004542	---	---	---	chr1:5418663-5418685	NA	NA	NA	NA	NA	NA	NA	NA	NA	NA	NA	FALSE	FALSE	NA	NA	NA	NA	NA	NA	FALSE	FALSE	NA	NA	NA	NA	NA	NA	FALSE	FALSE	NA	NA	NA	NA	NA	NA	FALSE	FALSE	NA	NA	NA	NA	NA	NA	FALSE	FALSE	NA	NA	NA	NA	NA	NA	FALSE	FALSE	NA	NA	NA	NA	NA	NA	FALSE	FALSE	NA	NA	NA	NA	NA	NA	0	0	0	0	0	0
GSMG0004543	---	---	---	chr10:83278434-83278469	NA	NA	NA	NA	NA	NA	NA	NA	NA	NA	NA	FALSE	FALSE	NA	NA	NA	NA	NA	NA	FALSE	FALSE	NA	NA	NA	NA	NA	NA	FALSE	FALSE	NA	NA	NA	NA	NA	NA	FALSE	FALSE	NA	NA	NA	NA	NA	NA	FALSE	FALSE	NA	NA	NA	NA	NA	NA	FALSE	FALSE	NA	NA	NA	NA	NA	NA	FALSE	FALSE	NA	NA	NA	NA	NA	NA	0	0	0	0	0	0
GSMG0004544	---	---	---	chr10:83278764-83278800	NA	NA	NA	NA	NA	NA	NA	NA	NA	NA	NA	FALSE	FALSE	18.431	4.20406	0.426673	1	up	0	FALSE	FALSE	1	0	1	1	up	0	FALSE	FALSE	34.2424	-5.09771	0.334236	1	down	0	FALSE	FALSE	1	0	1	1	up	0	FALSE	FALSE	18.1315	-4.18042	0.511037	0.896468	down	0	FALSE	FALSE	31.2698	4.9667	0.380188	0.67692	up	0	FALSE	FALSE	1	0	1	1	up	0	3.67029	0	0	0	0	5.21086
GSMG0004545	---	---	---	chr10:83278853-83278882	NA	NA	NA	NA	NA	NA	NA	NA	NA	NA	NA	FALSE	FALSE	6.83681	-2.77332	0.603541	1	down	0	FALSE	FALSE	1	0	1	1	up	0	FALSE	TRUE	11.7265	-3.5517	0.5029	1	down	0	FALSE	FALSE	8.03776	-3.00679	0.573412	0.890082	down	0	FALSE	FALSE	1	0	1	1	up	0	FALSE	TRUE	10.7085	3.42069	0.547058	0.811376	up	0	FALSE	FALSE	1	0	1	1	up	0	0	1.33097	0	0	0	1.78372
GSMG0004546	---	---	---	chr10:83278943-83278969	NA	NA	NA	NA	NA	NA	NA	NA	NA	NA	NA	FALSE	FALSE	6.83681	-2.77332	0.603541	1	down	0	FALSE	FALSE	1	0	1	1	up	0	FALSE	TRUE	11.7265	-3.5517	0.5029	1	down	0	FALSE	FALSE	8.03776	-3.00679	0.573412	0.890082	down	0	FALSE	FALSE	1	0	1	1	up	0	FALSE	TRUE	10.7085	3.42069	0.547058	0.811376	up	0	FALSE	FALSE	1	0	1	1	up	0	0	1.33097	0	0	0	1.78372
GSMG0004547	---	---	---	chr10:83278998-83279022	NA	NA	NA	NA	NA	NA	NA	NA	NA	NA	NA	FALSE	FALSE	1	0	1	1	up	0	FALSE	FALSE	1	0	1	1	up	0	FALSE	FALSE	6.01512	-2.58859	0.62744	1	down	0	FALSE	FALSE	1	0	1	1	up	0	FALSE	FALSE	1	0	1	1	up	0	FALSE	FALSE	5.49298	2.45759	0.666932	0.881535	up	0	FALSE	FALSE	1	0	1	1	up	0	0	0	0	0	0	0.915245
GSMG0004548	---	---	---	chr10:83279134-83279162	NA	NA	NA	NA	NA	NA	NA	NA	NA	NA	NA	FALSE	FALSE	1	0	1	1	up	0	FALSE	FALSE	1	0	1	1	up	0	FALSE	FALSE	19.5041	-4.2857	0.417679	1	down	0	FALSE	FALSE	1	0	1	1	up	0	FALSE	FALSE	1	0	1	1	up	0	FALSE	FALSE	17.8109	4.15469	0.463548	0.754422	up	0	FALSE	FALSE	1	0	1	1	up	0	0	0	0	0	0	2.97223
GSMG0004549	---	---	---	chr10:83279187-83279223	NA	NA	NA	NA	NA	NA	NA	NA	NA	NA	NA	FALSE	FALSE	1	0	1	1	up	0	FALSE	FALSE	1	0	1	1	up	0	FALSE	FALSE	26.6362	-4.73532	0.370036	1	down	0	FALSE	FALSE	1	0	1	1	up	0	FALSE	FALSE	1	0	1	1	up	0	FALSE	FALSE	24.3239	4.60431	0.416175	0.711048	up	0	FALSE	FALSE	1	0	1	1	up	0	0	0	0	0	0	4.05289
GSMG0004550	---	---	---	chr10:83279257-83279290	NA	NA	NA	NA	NA	NA	NA	NA	NA	NA	NA	FALSE	FALSE	1	0	1	1	up	0	FALSE	FALSE	1	0	1	1	up	0	FALSE	FALSE	26.6362	-4.73532	0.370036	1	down	0	FALSE	FALSE	1	0	1	1	up	0	FALSE	FALSE	1	0	1	1	up	0	FALSE	FALSE	24.3239	4.60431	0.416175	0.711048	up	0	FALSE	FALSE	1	0	1	1	up	0	0	0	0	0	0	4.05289
GSMG0004551	---	---	---	chr10:83279427-83279467	NA	NA	NA	NA	NA	NA	NA	NA	NA	NA	NA	FALSE	FALSE	1	0	1	1	up	0	FALSE	FALSE	1	0	1	1	up	0	FALSE	FALSE	49.4495	-5.62788	0.286077	1	down	0	FALSE	FALSE	1	0	1	1	up	0	FALSE	FALSE	1	0	1	1	up	0	FALSE	FALSE	45.1567	5.49687	0.331151	0.626496	up	0	FALSE	FALSE	1	0	1	1	up	0	0	0	0	0	0	7.5268
GSMG0004552	---	---	---	chr10:83279525-83279556	NA	NA	NA	NA	NA	NA	NA	NA	NA	NA	NA	FALSE	FALSE	NA	NA	NA	NA	NA	NA	FALSE	FALSE	NA	NA	NA	NA	NA	NA	FALSE	FALSE	NA	NA	NA	NA	NA	NA	FALSE	FALSE	NA	NA	NA	NA	NA	NA	FALSE	FALSE	NA	NA	NA	NA	NA	NA	FALSE	FALSE	NA	NA	NA	NA	NA	NA	FALSE	FALSE	NA	NA	NA	NA	NA	NA	0	0	0	0	0	0
GSMG0004553	---	---	---	chr10:83279571-83279601	NA	NA	NA	NA	NA	NA	NA	NA	NA	NA	NA	FALSE	FALSE	NA	NA	NA	NA	NA	NA	FALSE	FALSE	NA	NA	NA	NA	NA	NA	FALSE	FALSE	NA	NA	NA	NA	NA	NA	FALSE	FALSE	NA	NA	NA	NA	NA	NA	FALSE	FALSE	NA	NA	NA	NA	NA	NA	FALSE	FALSE	NA	NA	NA	NA	NA	NA	FALSE	FALSE	NA	NA	NA	NA	NA	NA	0	0	0	0	0	0
GSMG0004554	---	---	---	chr10:83279639-83279683	NA	NA	NA	NA	NA	NA	NA	NA	NA	NA	NA	FALSE	FALSE	NA	NA	NA	NA	NA	NA	FALSE	FALSE	NA	NA	NA	NA	NA	NA	FALSE	FALSE	NA	NA	NA	NA	NA	NA	FALSE	FALSE	NA	NA	NA	NA	NA	NA	FALSE	FALSE	NA	NA	NA	NA	NA	NA	FALSE	FALSE	NA	NA	NA	NA	NA	NA	FALSE	FALSE	NA	NA	NA	NA	NA	NA	0	0	0	0	0	0
GSMG0004555	---	---	---	chr10:83279748-83279780	NA	NA	NA	NA	NA	NA	NA	NA	NA	NA	NA	FALSE	FALSE	1	0	1	1	up	0	FALSE	FALSE	1	0	1	1	up	0	FALSE	FALSE	14.0304	-3.81048	0.471831	1	down	0	FALSE	FALSE	1	0	1	1	up	0	FALSE	FALSE	1	0	1	1	up	0	FALSE	FALSE	12.8124	3.67947	0.516776	0.796621	up	0	FALSE	FALSE	1	0	1	1	up	0	0	0	0	0	0	2.13557
GSMG0004556	---	---	---	chr10:83279803-83279856	NA	NA	NA	NA	NA	NA	NA	NA	NA	NA	NA	FALSE	FALSE	1	0	1	1	up	0	FALSE	FALSE	1	0	1	1	up	0	FALSE	FALSE	28.0573	-4.8103	0.362437	1	down	0	FALSE	FALSE	1	0	1	1	up	0	FALSE	FALSE	1	0	1	1	up	0	FALSE	FALSE	25.6216	4.67929	0.408566	0.703239	up	0	FALSE	FALSE	1	0	1	1	up	0	0	0	0	0	0	4.27114
GSMG0004557	---	---	---	chr10:83279889-83279940	NA	NA	NA	NA	NA	NA	NA	NA	NA	NA	NA	FALSE	FALSE	23.4655	-4.55247	0.391463	0.993013	down	0	FALSE	FALSE	1	0	1	1	up	0	FALSE	FALSE	28.0592	-4.8104	0.362427	1	down	0	FALSE	FALSE	27.5872	-4.78593	0.367634	0.748374	down	0	FALSE	FALSE	1	0	1	1	up	0	FALSE	FALSE	25.6234	4.67939	0.408556	0.703239	up	0	FALSE	FALSE	1	0	1	1	up	0	0	4.60849	0	0	0	4.27114
GSMG0004558	---	---	---	chr10:83279993-83280073	NA	NA	NA	NA	NA	NA	NA	NA	NA	NA	NA	FALSE	FALSE	1.19779	-0.26037	0.960051	1	down	0	FALSE	FALSE	1	0	1	1	up	0	FALSE	FALSE	14.0317	-3.81062	0.471815	1	down	0	FALSE	FALSE	29.5624	-4.88569	0.357663	0.737321	down	0	FALSE	FALSE	20.4913	-4.35694	0.493224	0.886845	down	0	FALSE	FALSE	12.8137	3.67961	0.51676	0.796621	up	0	FALSE	FALSE	1	0	1	1	up	0	4.0923	4.93767	0	0	0	2.13557
GSMG0004559	---	---	---	chr10:83280300-83280325	NA	NA	NA	NA	NA	NA	NA	NA	NA	NA	NA	FALSE	FALSE	10.4318	-3.38292	0.525374	1	down	0	FALSE	FALSE	1	0	1	1	up	0	FALSE	FALSE	1	0	1	1	up	0	FALSE	FALSE	12.2643	-3.61639	0.497193	0.850366	down	0	FALSE	FALSE	1	0	1	1	up	0	FALSE	FALSE	1	0	1	1	up	0	FALSE	FALSE	1	0	1	1	up	0	0	2.04783	0	0	0	0
GSMG0004560	---	---	---	chr10:83280331-83280355	NA	NA	NA	NA	NA	NA	NA	NA	NA	NA	NA	FALSE	FALSE	4.46033	-2.15715	0.687423	1	down	0	FALSE	FALSE	1	0	1	1	up	0	FALSE	FALSE	1	0	1	1	up	0	FALSE	FALSE	5.24382	-2.39062	0.655668	0.936077	down	0	FALSE	FALSE	1	0	1	1	up	0	FALSE	FALSE	1	0	1	1	up	0	FALSE	FALSE	1	0	1	1	up	0	0	0.877642	0	0	0	0
GSMG0004561	---	---	---	chr10:83280359-83280414	NA	NA	NA	NA	NA	NA	NA	NA	NA	NA	NA	FALSE	FALSE	14.9106	-3.89827	0.463617	1	down	0	FALSE	FALSE	1	0	1	1	up	0	FALSE	FALSE	1	0	1	1	up	0	FALSE	FALSE	17.5298	-4.13174	0.437278	0.807395	down	0	FALSE	FALSE	1	0	1	1	up	0	FALSE	FALSE	1	0	1	1	up	0	FALSE	FALSE	1	0	1	1	up	0	0	2.92547	0	0	0	0
GSMG0004562	---	---	---	chr10:83280492-83280542	NA	NA	NA	NA	NA	NA	NA	NA	NA	NA	NA	FALSE	FALSE	NA	NA	NA	NA	NA	NA	FALSE	FALSE	NA	NA	NA	NA	NA	NA	FALSE	FALSE	NA	NA	NA	NA	NA	NA	FALSE	FALSE	NA	NA	NA	NA	NA	NA	FALSE	FALSE	NA	NA	NA	NA	NA	NA	FALSE	FALSE	NA	NA	NA	NA	NA	NA	FALSE	FALSE	NA	NA	NA	NA	NA	NA	0	0	0	0	0	0
GSMG0004563	---	---	---	chr10:83280678-83280705	NA	NA	NA	NA	NA	NA	NA	NA	NA	NA	NA	FALSE	FALSE	4.46032	-2.15715	0.687423	1	down	0	FALSE	FALSE	4.2943	-2.10242	0.742557	1	down	0	FALSE	FALSE	6.55991	2.71367	0.611118	1	up	0	FALSE	FALSE	1.01385	-0.0198431	0.997013	1	down	0	FALSE	FALSE	1	0	1	1	up	0	FALSE	FALSE	5.07426	-2.3432	0.681699	0.881535	down	0	FALSE	FALSE	5.55159	2.4729	0.683578	0.957369	up	0	0	0.877642	0	0.859988	1.1104	0
GSMG0004564	---	---	---	chr10:83280972-83280996	NA	NA	NA	NA	NA	NA	NA	NA	NA	NA	NA	FALSE	FALSE	1	0	1	1	up	0	FALSE	FALSE	1	0	1	1	up	0	FALSE	TRUE	12.5111	-3.64513	0.491557	1	down	0	FALSE	FALSE	1	0	1	1	up	0	FALSE	FALSE	1	0	1	1	up	0	FALSE	TRUE	11.425	3.51412	0.536023	0.808262	up	0	FALSE	FALSE	1	0	1	1	up	0	0	0	0	0	0	1.90599
GSMG0004565	---	---	---	chr10:83281383-83281418	NA	NA	NA	NA	NA	NA	NA	NA	NA	NA	NA	FALSE	TRUE	1.06157	0.0861933	0.986801	1	up	0	FALSE	FALSE	1	0	1	1	up	0	FALSE	FALSE	1	0	1	1	up	0	FALSE	TRUE	18.1093	-4.17866	0.43204	0.804288	down	0	FALSE	FALSE	15.9613	-3.9965	0.529953	0.910264	down	0	FALSE	FALSE	1	0	1	1	up	0	FALSE	FALSE	1	0	1	1	up	0	3.1829	3.01554	0	0	0	0
GSMG0004566	---	---	---	chr10:83281485-83281511	NA	NA	NA	NA	NA	NA	NA	NA	NA	NA	NA	FALSE	FALSE	1.26489	-0.339007	0.948559	1	down	0	FALSE	FALSE	1	0	1	1	up	0	FALSE	TRUE	1.26747	-0.341949	0.947655	1	down	0	FALSE	FALSE	10.5069	-3.39327	0.506972	0.855157	down	0	FALSE	FALSE	6.89788	-2.78615	0.662761	0.971455	down	0	FALSE	TRUE	16.9194	4.0806	0.471637	0.760148	up	0	FALSE	FALSE	11.083	3.47027	0.566317	0.899353	up	0	1.3641	1.75528	0	0	2.2208	2.82123
GSMG0004567	---	---	---	chr10:83281802-83281826	NA	NA	NA	NA	NA	NA	NA	NA	NA	NA	NA	FALSE	TRUE	11.6803	-3.54601	0.499253	1	down	0	TRUE	TRUE	21.4161	-4.42063	0.480375	1	down	0	FALSE	FALSE	15.2751	3.93311	0.452912	1	up	0	TRUE	TRUE	1.87781	0.90905	0.844839	1	up	0	FALSE	FALSE	1	0	1	1	up	0	TRUE	TRUE	25.3046	-4.66133	0.40354	0.698989	down	0	FALSE	FALSE	12.9278	3.69241	0.535782	0.880847	up	0	0	2.28582	0	4.30006	2.59094	0
GSMG0004568	---	---	---	chr10:83282541-83282576	NA	NA	NA	NA	NA	NA	NA	NA	NA	NA	NA	FALSE	TRUE	51.8563	-5.69645	0.283005	0.916465	down	0	FALSE	FALSE	1	0	1	1	up	0	FALSE	FALSE	14.0312	-3.81057	0.471821	1	down	0	FALSE	TRUE	60.9601	-5.9298	0.223429	0.568248	down	0	FALSE	FALSE	1	0	1	1	up	0	FALSE	FALSE	12.8132	3.67956	0.516766	0.796621	up	0	FALSE	FALSE	1	0	1	1	up	0	0	10.1663	0	0	0	2.13557
GSMG0004569	---	---	---	chr10:83282722-83282746	NA	NA	NA	NA	NA	NA	NA	NA	NA	NA	NA	FALSE	TRUE	7.88373	-2.97888	0.576603	1	down	0	FALSE	FALSE	1	0	1	1	up	0	FALSE	FALSE	1.49027	-0.57557	0.913664	1	down	0	FALSE	TRUE	9.27095	-3.21272	0.504197	0.852636	down	0	FALSE	FALSE	1	0	1	1	up	0	FALSE	FALSE	5.22517	2.38548	0.676309	0.881535	up	0	FALSE	FALSE	2.91105	1.54154	0.800368	1	up	0	0	1.54313	0	0	0.581997	0.868477
GSMG0004570	---	---	---	chr10:83282762-83282786	NA	NA	NA	NA	NA	NA	NA	NA	NA	NA	NA	FALSE	TRUE	12.3526	-3.62675	0.489265	1	down	0	FALSE	FALSE	1	0	1	1	up	0	FALSE	FALSE	1.49022	-0.57553	0.912388	1	down	0	FALSE	TRUE	14.522	-3.86017	0.41328	0.788647	down	0	FALSE	FALSE	1	0	1	1	up	0	FALSE	FALSE	5.22566	2.38561	0.671808	0.881535	up	0	FALSE	FALSE	2.9114	1.54171	0.797507	1	up	0	0	2.42077	0	0	0.581997	0.868477
GSMG0004571	---	---	---	chr10:83283061-83283088	NA	NA	NA	NA	NA	NA	NA	NA	NA	NA	NA	FALSE	TRUE	3.15965	-1.65977	0.65945	1	down	0	FALSE	TRUE	8.88733	3.15175	0.498065	1	up	0	FALSE	FALSE	1.3584	0.441911	0.908189	1	up	0	FALSE	TRUE	33.6956	-5.07449	0.165301	0.470748	down	0	FALSE	TRUE	1.19997	-0.262995	0.953905	1	down	0	FALSE	FALSE	5.496	2.45838	0.558676	0.81441	up	0	FALSE	TRUE	1.19041	-0.251456	0.953569	1	down	0	1.83515	5.61692	1.47158	0	1.24411	0.915245
GSMG0004572	---	---	---	chr10:83284147-83284182	NA	NA	NA	NA	NA	NA	NA	NA	NA	NA	NA	FALSE	TRUE	3.0748	1.62049	0.736005	1	up	0	FALSE	TRUE	25.4559	4.66993	0.424179	1	up	0	FALSE	FALSE	13.3323	-3.73685	0.446499	1	down	0	FALSE	FALSE	13.744	-3.78073	0.41813	0.792463	down	0	FALSE	TRUE	1.66121	-0.732234	0.898374	1	down	0	FALSE	FALSE	12.1749	3.60584	0.493199	0.776205	up	0	FALSE	TRUE	27.8757	-4.80093	0.385056	0.756808	down	0	7.02781	2.30425	4.24898	0	0	2.02645
GSMG0004573	---	---	---	chr10:83284247-83284281	NA	NA	NA	NA	NA	NA	NA	NA	NA	NA	NA	FALSE	TRUE	1.18549	0.245484	0.937934	1	up	0	FALSE	FALSE	1	0	1	1	up	0	FALSE	TRUE	2.98517	1.57781	0.621843	1	up	0	FALSE	TRUE	47.5745	-5.57212	0.0913167	0.314555	down	0	FALSE	TRUE	46.8255	-5.54922	0.16721	0.501744	down	0	FALSE	FALSE	10.4609	3.38693	0.346325	0.642932	up	0	FALSE	TRUE	25.9269	4.69638	0.22126	0.551475	up	0	9.37396	7.9278	0	0	5.19737	1.73695
GSMG0004574	---	---	---	chr10:83284317-83284343	NA	NA	NA	NA	NA	NA	NA	NA	NA	NA	NA	FALSE	TRUE	1.58726	-0.66654	0.86376	1	down	0	FALSE	FALSE	1	0	1	1	up	0	FALSE	TRUE	2.10759	-1.07559	0.780655	1	down	0	FALSE	TRUE	18.5373	-4.21236	0.274929	0.642142	down	0	FALSE	FALSE	9.69553	-3.27732	0.496243	0.889481	down	0	FALSE	FALSE	21.9683	4.45735	0.295157	0.585021	up	0	FALSE	TRUE	8.65409	3.11338	0.496561	0.852449	up	0	1.93154	3.08626	0	0	1.73246	3.66098
GSMG0004575	---	---	---	chr10:83284379-83284403	NA	NA	NA	NA	NA	NA	NA	NA	NA	NA	NA	FALSE	TRUE	4.16005	-2.0566	0.571713	1	down	0	FALSE	FALSE	8.78101	-3.13439	0.480222	1	down	0	TRUE	TRUE	35.4775	-5.14883	0.157238	0.954387	down	0	FALSE	TRUE	1.78783	-0.838209	0.80467	1	down	0	FALSE	FALSE	3.77404	-1.91611	0.670705	0.977018	down	0	TRUE	TRUE	3.06325	1.61506	0.669261	0.881535	up	0	FALSE	FALSE	1	0	1	1	up	0	0.68205	3.14966	0	1.76012	0	5.39793
GSMG0004576	---	---	---	chr10:83284587-83284616	NA	NA	NA	NA	NA	NA	NA	NA	NA	NA	NA	TRUE	TRUE	1.89986	0.925889	0.651684	1	up	0	TRUE	TRUE	2.9211	1.54651	0.530824	1	up	0	TRUE	TRUE	2.33301	-1.22219	0.557228	1	down	0	TRUE	TRUE	2.16295	-1.113	0.621126	0.923377	down	0	TRUE	TRUE	1.40665	-0.492266	0.840666	1	down	0	TRUE	TRUE	1.56054	0.642042	0.772209	0.948587	up	0	TRUE	TRUE	4.36706	-2.12666	0.36474	0.735471	down	0	19.0899	10.0701	13.6362	4.65352	3.10398	7.27386
GSMG0004577	---	---	---	chr10:83284720-83284745	NA	NA	NA	NA	NA	NA	NA	NA	NA	NA	NA	FALSE	FALSE	1.4481	-0.534165	0.918969	1	down	0	FALSE	FALSE	4.29419	-2.10239	0.742561	1	down	0	FALSE	TRUE	17.9216	-4.16363	0.431223	1	down	0	FALSE	FALSE	2.32639	-1.21809	0.812412	1	down	0	FALSE	FALSE	6.89789	-2.78615	0.662761	0.971455	down	0	FALSE	TRUE	3.16422	1.66185	0.76711	0.944782	up	0	FALSE	FALSE	1	0	1	1	up	0	1.3641	1.99646	0	0.859988	0	2.7277
GSMG0004578	---	---	---	chr10:83285041-83285066	NA	NA	NA	NA	NA	NA	NA	NA	NA	NA	NA	TRUE	TRUE	2.35818	1.23767	0.551209	1	up	0	FALSE	TRUE	1.62821	0.703284	0.766764	1	up	0	FALSE	TRUE	2.89526	-1.53369	0.458989	1	down	0	FALSE	TRUE	3.32516	1.73342	0.38049	0.759852	up	0	TRUE	TRUE	2.29446	1.19815	0.61613	0.954006	up	0	FALSE	TRUE	1.51125	-0.595742	0.781091	0.954555	down	0	FALSE	TRUE	7.12415	-2.83272	0.219216	0.548456	down	0	3.8813	1.65302	8.82949	5.44589	1.24411	3.59617
GSMG0004579	---	---	---	chr10:83285219-83285241	NA	NA	NA	NA	NA	NA	NA	NA	NA	NA	NA	FALSE	TRUE	1.42546	-0.511425	0.832431	1	down	0	TRUE	TRUE	4.14042	-2.04978	0.487617	1	down	0	FALSE	TRUE	11.6032	3.53646	0.187771	0.991374	up	0	TRUE	TRUE	1.05338	0.075025	0.974071	1	up	0	FALSE	TRUE	2.75797	-1.46361	0.621692	0.955825	down	0	TRUE	TRUE	43.8328	-5.45394	0.0519338	0.177767	down	0	FALSE	TRUE	1.09604	0.132295	0.962823	1	up	0	5.03439	7.09216	1.82099	7.45183	1.98201	0
GSMG0004580	---	---	---	chr10:83285494-83285526	NA	NA	NA	NA	NA	NA	NA	NA	NA	NA	NA	FALSE	TRUE	1.0171	0.0244564	0.992714	1	up	0	FALSE	FALSE	9.72821	-3.28218	0.337899	1	down	0	FALSE	TRUE	1.31286	0.392715	0.879413	1	up	0	FALSE	TRUE	1.07365	-0.102522	0.966384	1	down	0	FALSE	FALSE	10.5802	-3.4033	0.321418	0.731424	down	0	FALSE	TRUE	2.88764	1.52989	0.586155	0.83744	up	0	FALSE	TRUE	36.8804	5.20478	0.108786	0.350361	up	0	2.04615	2.05986	0	1.96579	7.41747	5.64246
GSMG0004581	---	---	---	chr10:83285575-83285602	NA	NA	NA	NA	NA	NA	NA	NA	NA	NA	NA	TRUE	TRUE	1.53621	-0.619372	0.709995	1	down	0	FALSE	FALSE	32.4824	-5.02159	0.0406238	1	down	0	TRUE	TRUE	1.28805	0.365186	0.825802	1	up	0	TRUE	TRUE	3.13689	-1.64933	0.379015	0.759023	down	0	TRUE	TRUE	66.4092	-6.05331	0.0133042	0.0889001	down	0	TRUE	TRUE	2.25127	1.17074	0.513511	0.794059	up	0	TRUE	TRUE	94.1905	6.55751	0.00541251	0.0399878	up	1	13.3723	20.4469	0	6.55264	18.9246	14.6773
GSMG0004582	---	---	---	chr10:83286583-83286608	NA	NA	NA	NA	NA	NA	NA	NA	NA	NA	NA	FALSE	TRUE	1.11292	0.154352	0.934817	1	up	0	FALSE	TRUE	13.0166	-3.70228	0.166451	1	down	0	FALSE	TRUE	2.15007	-1.10438	0.565014	1	down	0	FALSE	TRUE	2.78832	-1.4794	0.452754	0.820467	down	0	FALSE	TRUE	40.3927	-5.33602	0.0439637	0.210297	down	0	FALSE	TRUE	2.01831	1.01315	0.622368	0.86731	up	0	FALSE	TRUE	12.2189	3.61104	0.160186	0.45025	up	0	8.30635	7.25247	0	2.60004	2.44816	5.25763
GSMG0004583	---	---	---	chr10:83286769-83286808	NA	NA	NA	NA	NA	NA	NA	NA	NA	NA	NA	TRUE	TRUE	1.83632	0.876821	0.708417	1	up	0	TRUE	TRUE	1.15374	0.20632	0.94137	1	up	0	FALSE	FALSE	1.74375	-0.802191	0.735214	1	down	0	TRUE	TRUE	1.33277	-0.414426	0.851189	1	down	0	TRUE	TRUE	2.1213	-1.08495	0.698767	0.993935	down	0	TRUE	TRUE	3.56065	-1.83214	0.467012	0.757201	down	0	FALSE	TRUE	7.16343	-2.84065	0.288098	0.646022	down	0	79.8602	43.4469	37.6338	32.5949	5.23797	9.15245
GSMG0004584	---	---	---	chr10:83286844-83286872	NA	NA	NA	NA	NA	NA	NA	NA	NA	NA	NA	TRUE	TRUE	1.41943	-0.505315	0.718341	1	down	0	TRUE	TRUE	1.13649	-0.18459	0.911716	1	down	0	FALSE	FALSE	8.13991	3.02501	0.110744	0.873471	up	0	TRUE	TRUE	1.21861	0.285232	0.803529	1	up	0	TRUE	TRUE	1.52149	0.605485	0.717242	1	up	0	TRUE	TRUE	187.828	-7.55326	6.49415e-05	0.000932981	down	1	TRUE	TRUE	20.3036	-4.34366	0.00934776	0.0603953	down	0	18.5273	26.1993	28.1123	31.8945	1.35799	0
GSMG0004585	---	---	---	chr10:83287450-83287475	NA	NA	NA	NA	NA	NA	NA	NA	NA	NA	NA	FALSE	TRUE	2.03142	-1.02249	0.520815	1	down	0	FALSE	TRUE	1.24729	0.318795	0.870752	1	up	0	FALSE	TRUE	1.23954	0.309807	0.844424	1	up	0	FALSE	TRUE	3.17581	-1.66712	0.292271	0.664625	down	0	FALSE	TRUE	1.25351	-0.325968	0.867048	1	down	0	FALSE	TRUE	1.74778	0.805525	0.640808	0.881535	up	0	FALSE	TRUE	1.73693	0.796537	0.663455	0.951501	up	0	4.35234	8.3499	3.29257	2.62011	5.67246	4.60495
GSMG0004586	---	---	---	chr10:83287539-83287559	NA	NA	NA	NA	NA	NA	NA	NA	NA	NA	NA	FALSE	TRUE	3.33189	-1.73634	0.185394	0.796424	down	0	TRUE	TRUE	1.12396	0.168594	0.902914	1	up	0	TRUE	TRUE	1.12202	0.166102	0.887383	1	up	0	TRUE	TRUE	1.1401	0.189162	0.862704	1	up	0	FALSE	TRUE	4.27069	2.09447	0.164704	0.497191	up	0	TRUE	TRUE	1.35033	-0.433308	0.728455	0.918384	down	0	TRUE	TRUE	1.35266	-0.4358	0.74027	0.995384	down	0	1.3641	5.31941	6.93455	6.08014	5.11013	4.51142
GSMG0004587	---	---	---	chr10:83288067-83288093	NA	NA	NA	NA	NA	NA	NA	NA	NA	NA	NA	FALSE	FALSE	1	0	1	1	up	0	FALSE	FALSE	1	0	1	1	up	0	FALSE	FALSE	6.01512	-2.58859	0.62744	1	down	0	FALSE	FALSE	1	0	1	1	up	0	FALSE	FALSE	1	0	1	1	up	0	FALSE	FALSE	5.49298	2.45759	0.666932	0.881535	up	0	FALSE	FALSE	1	0	1	1	up	0	0	0	0	0	0	0.915245
GSMG0004588	---	---	---	chr10:83288328-83288353	NA	NA	NA	NA	NA	NA	NA	NA	NA	NA	NA	FALSE	FALSE	1	0	1	1	up	0	FALSE	FALSE	4.87984	-2.28683	0.720595	1	down	0	FALSE	FALSE	6.4896	-2.69813	0.612627	1	down	0	FALSE	FALSE	4.96035	2.31044	0.664582	0.937255	up	0	FALSE	FALSE	1	0	1	1	up	0	FALSE	FALSE	1.0083	0.0119189	0.998314	1	up	0	FALSE	FALSE	1	0	1	1	up	0	0	0	0	0.982896	0	0.990743
GSMG0004589	---	---	---	chr10:83288460-83288480	NA	NA	NA	NA	NA	NA	NA	NA	NA	NA	NA	FALSE	FALSE	8.93891	-3.1601	0.553334	1	down	0	FALSE	FALSE	1	0	1	1	up	0	FALSE	FALSE	1	0	1	1	up	0	FALSE	FALSE	10.5091	-3.39357	0.524408	0.866629	down	0	FALSE	FALSE	1	0	1	1	up	0	FALSE	FALSE	1	0	1	1	up	0	FALSE	FALSE	1	0	1	1	up	0	0	1.75528	0	0	0	0
GSMG0004590	---	---	---	chr10:83288576-83288616	NA	NA	NA	NA	NA	NA	NA	NA	NA	NA	NA	FALSE	FALSE	3.03752	-1.60289	0.766045	1	down	0	FALSE	FALSE	1	0	1	1	up	0	FALSE	FALSE	1	0	1	1	up	0	FALSE	FALSE	3.57108	-1.83636	0.733184	0.962246	down	0	FALSE	FALSE	1	0	1	1	up	0	FALSE	FALSE	1	0	1	1	up	0	FALSE	FALSE	1	0	1	1	up	0	0	0.585095	0	0	0	0
GSMG0004591	---	---	---	chr10:83288629-83288651	NA	NA	NA	NA	NA	NA	NA	NA	NA	NA	NA	FALSE	FALSE	8.93891	-3.1601	0.553334	1	down	0	FALSE	FALSE	1	0	1	1	up	0	FALSE	FALSE	1	0	1	1	up	0	FALSE	FALSE	10.5091	-3.39357	0.524408	0.866629	down	0	FALSE	FALSE	1	0	1	1	up	0	FALSE	FALSE	1	0	1	1	up	0	FALSE	FALSE	1	0	1	1	up	0	0	1.75528	0	0	0	0
GSMG0004592	---	---	---	chr10:83288719-83288743	NA	NA	NA	NA	NA	NA	NA	NA	NA	NA	NA	FALSE	FALSE	8.93891	-3.1601	0.553334	1	down	0	FALSE	FALSE	1	0	1	1	up	0	FALSE	FALSE	1	0	1	1	up	0	FALSE	FALSE	10.5091	-3.39357	0.524408	0.866629	down	0	FALSE	FALSE	1	0	1	1	up	0	FALSE	FALSE	1	0	1	1	up	0	FALSE	FALSE	1	0	1	1	up	0	0	1.75528	0	0	0	0
GSMG0004593	---	---	---	chr10:83289130-83289156	NA	NA	NA	NA	NA	NA	NA	NA	NA	NA	NA	FALSE	FALSE	NA	NA	NA	NA	NA	NA	FALSE	FALSE	NA	NA	NA	NA	NA	NA	FALSE	FALSE	NA	NA	NA	NA	NA	NA	FALSE	FALSE	NA	NA	NA	NA	NA	NA	FALSE	FALSE	NA	NA	NA	NA	NA	NA	FALSE	FALSE	NA	NA	NA	NA	NA	NA	FALSE	FALSE	NA	NA	NA	NA	NA	NA	0	0	0	0	0	0
GSMG0004594	---	---	---	chr10:83289197-83289221	NA	NA	NA	NA	NA	NA	NA	NA	NA	NA	NA	FALSE	FALSE	NA	NA	NA	NA	NA	NA	FALSE	FALSE	NA	NA	NA	NA	NA	NA	FALSE	FALSE	NA	NA	NA	NA	NA	NA	FALSE	FALSE	NA	NA	NA	NA	NA	NA	FALSE	FALSE	NA	NA	NA	NA	NA	NA	FALSE	FALSE	NA	NA	NA	NA	NA	NA	FALSE	FALSE	NA	NA	NA	NA	NA	NA	0	0	0	0	0	0
GSMG0004595	---	---	---	chr10:83289748-83289775	NA	NA	NA	NA	NA	NA	NA	NA	NA	NA	NA	FALSE	TRUE	28.8247	-4.84923	0.361137	0.974914	down	0	FALSE	FALSE	1	0	1	1	up	0	FALSE	FALSE	1	0	1	1	up	0	FALSE	TRUE	33.888	-5.0827	0.338483	0.717117	down	0	FALSE	FALSE	1	0	1	1	up	0	FALSE	FALSE	1	0	1	1	up	0	FALSE	FALSE	1	0	1	1	up	0	0	5.64847	0	0	0	0
GSMG0004596	---	---	---	chr10:83290071-83290095	NA	NA	NA	NA	NA	NA	NA	NA	NA	NA	NA	FALSE	FALSE	1	0	1	1	up	0	FALSE	TRUE	17.6891	4.14479	0.511883	1	up	0	FALSE	FALSE	1	0	1	1	up	0	FALSE	FALSE	1	0	1	1	up	0	FALSE	TRUE	15.0461	3.91132	0.535941	0.911034	up	0	FALSE	FALSE	1	0	1	1	up	0	FALSE	TRUE	19.3704	-4.27578	0.474655	0.8339	down	0	0	0	2.94316	0	0	0
GSMG0004597	---	---	---	chr10:83290174-83290203	NA	NA	NA	NA	NA	NA	NA	NA	NA	NA	NA	FALSE	FALSE	23.4659	-4.55249	0.391461	0.993013	down	0	FALSE	FALSE	1	0	1	1	up	0	FALSE	FALSE	1	0	1	1	up	0	FALSE	FALSE	27.5878	-4.78596	0.367631	0.748374	down	0	FALSE	FALSE	1	0	1	1	up	0	FALSE	FALSE	1	0	1	1	up	0	FALSE	FALSE	1	0	1	1	up	0	0	4.60849	0	0	0	0
GSMG0004598	---	---	---	chr10:83290413-83290449	NA	NA	NA	NA	NA	NA	NA	NA	NA	NA	NA	FALSE	FALSE	1	0	1	1	up	0	FALSE	FALSE	1	0	1	1	up	0	FALSE	FALSE	28.0557	-4.81022	0.362445	1	down	0	FALSE	FALSE	1	0	1	1	up	0	FALSE	FALSE	1	0	1	1	up	0	FALSE	FALSE	25.6202	4.67921	0.408574	0.703239	up	0	FALSE	FALSE	1	0	1	1	up	0	0	0	0	0	0	4.27114
GSMG0004599	---	---	---	chr10:83290654-83290677	NA	NA	NA	NA	NA	NA	NA	NA	NA	NA	NA	FALSE	FALSE	6.22502	-2.63808	0.621566	1	down	0	FALSE	FALSE	1	0	1	1	up	0	FALSE	FALSE	15.2753	3.93312	0.459386	1	up	0	FALSE	FALSE	7.3185	-2.87155	0.591048	0.901923	down	0	FALSE	FALSE	1	0	1	1	up	0	FALSE	FALSE	1	0	1	1	up	0	FALSE	FALSE	12.9272	3.69234	0.541588	0.885233	up	0	0	1.21481	0	0	2.59094	0
GSMG0004600	---	---	---	chr10:83290846-83290872	NA	NA	NA	NA	NA	NA	NA	NA	NA	NA	NA	FALSE	FALSE	1.05681	-0.0797163	0.9847	1	down	0	FALSE	FALSE	16.2938	-4.02625	0.430921	1	down	0	TRUE	TRUE	32.0389	-5.00175	0.23675	1	down	0	FALSE	FALSE	1.34145	0.423797	0.915982	1	up	0	FALSE	FALSE	11.49	-3.52231	0.492079	0.886658	down	0	TRUE	TRUE	1.49083	0.576113	0.895958	1	up	0	FALSE	FALSE	1	0	1	1	up	0	2.2735	2.42961	0	3.27632	0	4.87641
GSMG0004601	---	---	---	chr10:83290878-83290915	NA	NA	NA	NA	NA	NA	NA	NA	NA	NA	NA	FALSE	FALSE	1.96222	-0.972485	0.852576	1	down	0	FALSE	TRUE	5.91629	2.56469	0.687683	1	up	0	FALSE	FALSE	1.39761	-0.482961	0.926382	1	down	0	FALSE	FALSE	18.9834	-4.24667	0.407129	0.783594	down	0	FALSE	TRUE	1.635	-0.709294	0.910495	1	down	0	FALSE	FALSE	12.1721	3.6055	0.525341	0.804361	up	0	FALSE	TRUE	1.47207	0.557848	0.925715	1	up	0	1.59145	3.1585	0.981055	0	1.45146	2.02645
GSMG0004602	---	---	---	chr10:83290925-83290953	NA	NA	NA	NA	NA	NA	NA	NA	NA	NA	NA	FALSE	FALSE	3.16783	-1.66349	0.750278	1	down	0	FALSE	TRUE	20.6321	4.36682	0.489237	1	up	0	FALSE	FALSE	8.54366	3.09485	0.56136	1	up	0	FALSE	FALSE	30.643	-4.93748	0.352555	0.732195	down	0	FALSE	TRUE	2.13291	1.09282	0.861061	1	up	0	FALSE	FALSE	1	0	1	1	up	0	FALSE	TRUE	2.36897	-1.24426	0.833353	1	down	0	1.59145	5.10219	3.43369	0	1.45146	0
GSMG0004603	---	---	---	chr10:83291028-83291048	NA	NA	NA	NA	NA	NA	NA	NA	NA	NA	NA	FALSE	FALSE	4.98567	-2.31779	0.656171	1	down	0	FALSE	TRUE	8.86157	3.14756	0.609966	1	up	0	FALSE	TRUE	34.025	5.08852	0.323798	1	up	0	FALSE	FALSE	5.84595	-2.54744	0.586557	0.899142	down	0	FALSE	TRUE	7.53754	2.91409	0.636724	0.963847	up	0	FALSE	FALSE	1	0	1	1	up	0	FALSE	TRUE	3.91397	1.96863	0.732481	0.990055	up	0	0	0.987534	1.47158	0	5.78732	0
GSMG0004604	---	---	---	chr10:83291133-83291156	NA	NA	NA	NA	NA	NA	NA	NA	NA	NA	NA	FALSE	TRUE	1.74832	-0.805968	0.860659	1	down	0	FALSE	FALSE	1	0	1	1	up	0	FALSE	FALSE	60.751	5.92484	0.208566	1	up	0	FALSE	TRUE	38.0923	-5.25143	0.235134	0.585712	down	0	FALSE	FALSE	18.0895	-4.17708	0.460095	0.863231	down	0	FALSE	FALSE	1	0	1	1	up	0	FALSE	FALSE	51.4171	5.68418	0.289762	0.647911	up	0	3.67029	6.34837	0	0	10.3305	0
GSMG0004605	---	---	---	chr10:83291597-83291647	NA	NA	NA	NA	NA	NA	NA	NA	NA	NA	NA	FALSE	FALSE	1	0	1	1	up	0	FALSE	FALSE	1	0	1	1	up	0	FALSE	FALSE	20.7503	4.37506	0.410149	1	up	0	FALSE	FALSE	1	0	1	1	up	0	FALSE	FALSE	1	0	1	1	up	0	FALSE	FALSE	1	0	1	1	up	0	FALSE	FALSE	17.5602	4.13424	0.494051	0.851116	up	0	0	0	0	0	3.52498	0
GSMG0004606	---	---	---	chr10:83292051-83292076	NA	NA	NA	NA	NA	NA	NA	NA	NA	NA	NA	FALSE	FALSE	17.8963	-4.16159	0.433711	1	down	0	FALSE	FALSE	1	0	1	1	up	0	FALSE	FALSE	12.0272	-3.58823	0.498449	1	down	0	FALSE	FALSE	21.04	-4.39506	0.408364	0.784054	down	0	FALSE	FALSE	1	0	1	1	up	0	FALSE	FALSE	10.9831	3.45722	0.54273	0.808934	up	0	FALSE	FALSE	1	0	1	1	up	0	0	3.51057	0	0	0	1.83049
GSMG0004607	---	---	---	chr10:83292148-83292169	NA	NA	NA	NA	NA	NA	NA	NA	NA	NA	NA	FALSE	FALSE	4.98866	-2.31865	0.665019	1	down	0	FALSE	FALSE	1	0	1	1	up	0	FALSE	FALSE	2.94235	-1.55697	0.767575	1	down	0	FALSE	FALSE	5.86495	-2.55212	0.633653	0.926288	down	0	FALSE	FALSE	1	0	1	1	up	0	FALSE	FALSE	10.9834	3.45725	0.542726	0.808934	up	0	FALSE	FALSE	3.09922	1.6319	0.78881	1	up	0	0	0.987534	0	0	0.622055	1.83049
GSMG0004608	---	---	---	chr10:83292189-83292213	NA	NA	NA	NA	NA	NA	NA	NA	NA	NA	NA	FALSE	FALSE	4.98871	-2.31867	0.665018	1	down	0	FALSE	FALSE	1	0	1	1	up	0	FALSE	FALSE	3.66227	1.87274	0.727067	1	up	0	FALSE	FALSE	5.86499	-2.55213	0.633652	0.926288	down	0	FALSE	FALSE	1	0	1	1	up	0	FALSE	FALSE	1	0	1	1	up	0	FALSE	FALSE	3.09931	1.63195	0.788805	1	up	0	0	0.987534	0	0	0.622055	0
GSMG0004609	---	---	---	chr10:83292224-83292244	NA	NA	NA	NA	NA	NA	NA	NA	NA	NA	NA	FALSE	FALSE	1	0	1	1	up	0	FALSE	FALSE	1	0	1	1	up	0	FALSE	FALSE	3.17943	-1.66877	0.751305	1	down	0	FALSE	FALSE	1	0	1	1	up	0	FALSE	FALSE	1	0	1	1	up	0	FALSE	FALSE	11.8684	3.56905	0.529589	0.805255	up	0	FALSE	FALSE	3.09921	1.6319	0.78881	1	up	0	0	0	0	0	0.622055	1.98149
GSMG0004610	---	---	---	chr10:83292280-83292305	NA	NA	NA	NA	NA	NA	NA	NA	NA	NA	NA	FALSE	FALSE	1	0	1	1	up	0	FALSE	TRUE	18.0475	-4.17373	0.511469	1	down	0	FALSE	FALSE	12.9969	-3.7001	0.48495	1	down	0	FALSE	TRUE	18.3454	4.19735	0.427024	0.799776	up	0	FALSE	FALSE	1	0	1	1	up	0	FALSE	TRUE	1.83149	-0.87302	0.875443	1	down	0	FALSE	FALSE	1	0	1	1	up	0	0	0	0	3.62308	0	1.98149
GSMG0004611	---	---	---	chr10:83292417-83292484	NA	NA	NA	NA	NA	NA	NA	NA	NA	NA	NA	FALSE	TRUE	3.05374	-1.61058	0.632876	1	down	0	FALSE	FALSE	1	0	1	1	up	0	FALSE	TRUE	2.58688	-1.37121	0.68263	1	down	0	FALSE	TRUE	59.3397	-5.89093	0.0876838	0.30584	down	0	FALSE	FALSE	16.1349	-4.01212	0.346104	0.758784	down	0	FALSE	TRUE	57.601	5.84802	0.11935	0.320503	up	0	FALSE	FALSE	18.4869	4.20843	0.299048	0.659574	up	0	3.21923	9.90874	0	0	3.70134	9.60543
GSMG0004612	---	---	---	chr10:83292572-83292597	NA	NA	NA	NA	NA	NA	NA	NA	NA	NA	NA	FALSE	TRUE	31.845	-4.99299	0.327045	0.952311	down	0	FALSE	FALSE	4.87841	-2.28641	0.709569	1	down	0	FALSE	FALSE	6.48835	-2.69785	0.597883	1	down	0	FALSE	TRUE	6.37712	-2.67291	0.556579	0.881061	down	0	FALSE	FALSE	1	0	1	1	up	0	FALSE	FALSE	1.0084	0.0120632	0.998221	1	up	0	FALSE	FALSE	1	0	1	1	up	0	0	6.23848	0	0.982896	0	0.990743
GSMG0004613	---	---	---	chr10:83292793-83292819	NA	NA	NA	NA	NA	NA	NA	NA	NA	NA	NA	FALSE	TRUE	19.132	-4.25792	0.383926	0.987722	down	0	FALSE	FALSE	1	0	1	1	up	0	FALSE	TRUE	16.5455	4.04837	0.407767	1	up	0	FALSE	TRUE	22.4928	-4.49139	0.329171	0.707539	down	0	FALSE	FALSE	1	0	1	1	up	0	FALSE	FALSE	1	0	1	1	up	0	FALSE	TRUE	14.0029	3.80765	0.49409	0.85112	up	0	0	3.74856	0	0	2.80945	0
GSMG0004614	---	---	---	chr10:83292913-83292939	NA	NA	NA	NA	NA	NA	NA	NA	NA	NA	NA	FALSE	FALSE	1	0	1	1	up	0	FALSE	FALSE	1	0	1	1	up	0	FALSE	FALSE	11.4259	-3.51424	0.507486	1	down	0	FALSE	FALSE	1	0	1	1	up	0	FALSE	FALSE	1	0	1	1	up	0	FALSE	FALSE	10.4341	3.38323	0.551514	0.811539	up	0	FALSE	FALSE	1	0	1	1	up	0	0	0	0	0	0	1.73695
GSMG0004615	---	---	---	chr10:83292968-83292994	NA	NA	NA	NA	NA	NA	NA	NA	NA	NA	NA	FALSE	FALSE	1	0	1	1	up	0	FALSE	FALSE	1	0	1	1	up	0	FALSE	FALSE	11.4259	-3.51424	0.507486	1	down	0	FALSE	FALSE	1	0	1	1	up	0	FALSE	FALSE	1	0	1	1	up	0	FALSE	FALSE	10.4341	3.38323	0.551514	0.811539	up	0	FALSE	FALSE	1	0	1	1	up	0	0	0	0	0	0	1.73695
GSMG0004616	---	---	---	chr10:83293131-83293155	NA	NA	NA	NA	NA	NA	NA	NA	NA	NA	NA	FALSE	FALSE	1.44812	-0.534181	0.918967	1	down	0	FALSE	FALSE	1	0	1	1	up	0	FALSE	FALSE	1	0	1	1	up	0	FALSE	FALSE	12.0313	-3.58873	0.50053	0.851913	down	0	FALSE	FALSE	6.89807	-2.78619	0.662757	0.971455	down	0	FALSE	FALSE	1	0	1	1	up	0	FALSE	FALSE	1	0	1	1	up	0	1.3641	1.99646	0	0	0	0
GSMG0004617	---	---	---	chr10:83293426-83293452	NA	NA	NA	NA	NA	NA	NA	NA	NA	NA	NA	FALSE	FALSE	3.74437	-1.90472	0.722955	1	down	0	FALSE	FALSE	1	0	1	1	up	0	FALSE	FALSE	6.48983	-2.69818	0.61262	1	down	0	FALSE	FALSE	4.4021	-2.13819	0.690655	0.939836	down	0	FALSE	FALSE	1	0	1	1	up	0	FALSE	FALSE	5.92648	2.56718	0.652778	0.881535	up	0	FALSE	FALSE	1	0	1	1	up	0	0	0.728884	0	0	0	0.990743
GSMG0004618	---	---	---	chr10:83293603-83293626	NA	NA	NA	NA	NA	NA	NA	NA	NA	NA	NA	TRUE	TRUE	4.14438	-2.05116	0.677981	1	down	0	FALSE	FALSE	1	0	1	1	up	0	FALSE	FALSE	11.4291	-3.51464	0.483277	1	down	0	TRUE	TRUE	34.491	-5.10815	0.265775	0.630006	down	0	FALSE	FALSE	6.91014	-2.78872	0.644622	0.963847	down	0	FALSE	FALSE	10.437	3.38363	0.528873	0.805255	up	0	FALSE	FALSE	1	0	1	1	up	0	1.3641	5.75134	0	0	0	1.73695
GSMG0004619	---	---	---	chr10:83293664-83293689	NA	NA	NA	NA	NA	NA	NA	NA	NA	NA	NA	FALSE	TRUE	35.6848	-5.15724	0.331282	0.955995	down	0	FALSE	FALSE	1	0	1	1	up	0	FALSE	FALSE	3.43985	1.78235	0.739946	1	up	0	FALSE	TRUE	41.9531	-5.39071	0.30986	0.685707	down	0	FALSE	FALSE	1	0	1	1	up	0	FALSE	FALSE	1	0	1	1	up	0	FALSE	FALSE	2.91111	1.54157	0.800364	1	up	0	0	6.99753	0	0	0.581997	0
GSMG0004620	---	---	---	chr10:83293786-83293810	NA	NA	NA	NA	NA	NA	NA	NA	NA	NA	NA	FALSE	TRUE	5.43619	-2.4426	0.522246	1	down	0	FALSE	FALSE	8.58808	-3.10234	0.50792	1	down	0	FALSE	FALSE	3.123	-1.64293	0.668744	1	down	0	FALSE	TRUE	3.08828	-1.6268	0.645161	0.934119	down	0	FALSE	FALSE	4.88154	-2.28734	0.628886	0.961277	down	0	FALSE	FALSE	1.06218	0.0870275	0.982814	1	up	0	FALSE	FALSE	2.92094	1.54643	0.73192	0.989644	up	0	0.965768	5.33688	0	1.71998	0.581997	1.83049
GSMG0004621	---	---	---	chr10:83293836-83293863	NA	NA	NA	NA	NA	NA	NA	NA	NA	NA	NA	FALSE	FALSE	4.93468	2.30296	0.650577	1	up	0	FALSE	TRUE	2.34057	-1.22686	0.835135	1	down	0	FALSE	FALSE	12.0286	-3.5884	0.476276	1	down	0	FALSE	TRUE	34.9513	5.12727	0.274388	0.641401	up	0	FALSE	TRUE	3.02594	1.59738	0.788558	1	up	0	FALSE	TRUE	3.77001	-1.91457	0.71679	0.909153	down	0	FALSE	TRUE	19.3747	-4.27611	0.45162	0.817116	down	0	0.965768	0	2.94316	6.89998	0	1.83049
GSMG0004622	---	---	---	chr10:83294454-83294479	NA	NA	NA	NA	NA	NA	NA	NA	NA	NA	NA	FALSE	TRUE	1.38452	0.469382	0.928713	1	up	0	FALSE	FALSE	1	0	1	1	up	0	FALSE	FALSE	1	0	1	1	up	0	FALSE	TRUE	8.40668	-3.07154	0.565059	0.886489	down	0	FALSE	FALSE	9.66364	-3.27257	0.607758	0.954006	down	0	FALSE	FALSE	1	0	1	1	up	0	FALSE	FALSE	1	0	1	1	up	0	1.93154	1.39437	0	0	0	0
GSMG0004623	---	---	---	chr10:83295620-83295642	NA	NA	NA	NA	NA	NA	NA	NA	NA	NA	NA	TRUE	TRUE	4.2216	-2.07779	0.553011	1	down	0	FALSE	TRUE	8.89666	3.15326	0.466357	1	up	0	FALSE	TRUE	18.0804	4.17636	0.249184	1	up	0	TRUE	TRUE	35.6901	-5.15745	0.12759	0.39653	down	0	FALSE	TRUE	1.05259	0.0739374	0.986063	1	up	0	FALSE	FALSE	1	0	1	1	up	0	FALSE	TRUE	2.07145	1.05064	0.791759	1	up	0	1.3641	5.9384	1.47158	0	3.07022	0
GSMG0004624	---	---	---	chr10:83298018-83298042	NA	NA	NA	NA	NA	NA	NA	NA	NA	NA	NA	FALSE	FALSE	1	0	1	1	up	0	FALSE	FALSE	1	0	1	1	up	0	FALSE	FALSE	7.32426	2.87268	0.590125	1	up	0	FALSE	FALSE	1	0	1	1	up	0	FALSE	FALSE	1	0	1	1	up	0	FALSE	FALSE	1	0	1	1	up	0	FALSE	FALSE	6.19814	2.63184	0.664274	0.951501	up	0	0	0	0	0	1.24411	0
GSMG0004625	---	---	---	chr10:83298711-83298733	NA	NA	NA	NA	NA	NA	NA	NA	NA	NA	NA	FALSE	FALSE	1	0	1	1	up	0	FALSE	FALSE	1	0	1	1	up	0	FALSE	FALSE	1.56668	-0.647711	0.902832	1	down	0	FALSE	FALSE	1	0	1	1	up	0	FALSE	FALSE	1	0	1	1	up	0	FALSE	FALSE	5.4931	2.45762	0.666928	0.881535	up	0	FALSE	FALSE	2.91104	1.54154	0.800368	1	up	0	0	0	0	0	0.581997	0.915245
GSMG0004626	---	---	---	chr10:83299067-83299092	NA	NA	NA	NA	NA	NA	NA	NA	NA	NA	NA	FALSE	FALSE	1	0	1	1	up	0	FALSE	FALSE	1	0	1	1	up	0	FALSE	FALSE	1	0	1	1	up	0	FALSE	FALSE	1	0	1	1	up	0	FALSE	FALSE	1	0	1	1	up	0	FALSE	FALSE	1	0	1	1	up	0	FALSE	FALSE	1	0	1	1	up	0	0	0	0	0	0	0
GSMG0004627	---	---	---	chr10:83300758-83300781	NA	NA	NA	NA	NA	NA	NA	NA	NA	NA	NA	FALSE	FALSE	10.2337	-3.35526	0.528805	1	down	0	FALSE	FALSE	1	0	1	1	up	0	FALSE	FALSE	1	0	1	1	up	0	FALSE	FALSE	12.0313	-3.58873	0.50053	0.851913	down	0	FALSE	FALSE	1	0	1	1	up	0	FALSE	FALSE	1	0	1	1	up	0	FALSE	FALSE	1	0	1	1	up	0	0	1.99646	0	0	0	0
GSMG0004628	---	---	---	chr10:83301010-83301030	NA	NA	NA	NA	NA	NA	NA	NA	NA	NA	NA	FALSE	FALSE	NA	NA	NA	NA	NA	NA	FALSE	FALSE	NA	NA	NA	NA	NA	NA	FALSE	FALSE	NA	NA	NA	NA	NA	NA	FALSE	FALSE	NA	NA	NA	NA	NA	NA	FALSE	FALSE	NA	NA	NA	NA	NA	NA	FALSE	FALSE	NA	NA	NA	NA	NA	NA	FALSE	FALSE	NA	NA	NA	NA	NA	NA	0	0	0	0	0	0
GSMG0004629	---	---	---	chr10:83302219-83302240	NA	NA	NA	NA	NA	NA	NA	NA	NA	NA	NA	FALSE	FALSE	NA	NA	NA	NA	NA	NA	FALSE	FALSE	NA	NA	NA	NA	NA	NA	FALSE	FALSE	NA	NA	NA	NA	NA	NA	FALSE	FALSE	NA	NA	NA	NA	NA	NA	FALSE	FALSE	NA	NA	NA	NA	NA	NA	FALSE	FALSE	NA	NA	NA	NA	NA	NA	FALSE	FALSE	NA	NA	NA	NA	NA	NA	0	0	0	0	0	0
GSMG0004630	---	---	---	chr10:83303330-83303353	NA	NA	NA	NA	NA	NA	NA	NA	NA	NA	NA	FALSE	FALSE	1	0	1	1	up	0	FALSE	FALSE	21.43	-4.42156	0.48657	1	down	0	FALSE	FALSE	6.48997	-2.69821	0.612616	1	down	0	FALSE	FALSE	21.7836	4.44517	0.400009	0.777083	up	0	FALSE	FALSE	1	0	1	1	up	0	FALSE	FALSE	4.35515	-2.12272	0.704455	0.899698	down	0	FALSE	FALSE	1	0	1	1	up	0	0	0	0	4.29994	0	0.990743
GSMG0004631	---	---	---	chr10:83305499-83305518	NA	NA	NA	NA	NA	NA	NA	NA	NA	NA	NA	FALSE	FALSE	14.7138	3.8791	0.463726	1	up	0	FALSE	FALSE	1	0	1	1	up	0	FALSE	FALSE	4.30488	2.10597	0.694166	1	up	0	FALSE	FALSE	1	0	1	1	up	0	FALSE	FALSE	14.4753	-3.85552	0.544695	0.916233	down	0	FALSE	FALSE	1	0	1	1	up	0	FALSE	FALSE	3.64313	1.86518	0.759168	1	up	0	2.8973	0	0	0	0.737894	0
GSMG0004632	---	---	---	chr10:83306079-83306113	NA	NA	NA	NA	NA	NA	NA	NA	NA	NA	NA	FALSE	FALSE	25.1457	-4.65224	0.381098	0.98551	down	0	FALSE	FALSE	1	0	1	1	up	0	FALSE	FALSE	1	0	1	1	up	0	FALSE	FALSE	29.5628	-4.88571	0.357661	0.737321	down	0	FALSE	FALSE	1	0	1	1	up	0	FALSE	FALSE	1	0	1	1	up	0	FALSE	FALSE	1	0	1	1	up	0	0	4.93767	0	0	0	0
GSMG0004633	---	---	---	chr10:83306772-83306794	NA	NA	NA	NA	NA	NA	NA	NA	NA	NA	NA	FALSE	FALSE	1.011	-0.015778	0.997602	1	down	0	FALSE	FALSE	1	0	1	1	up	0	FALSE	FALSE	1	0	1	1	up	0	FALSE	FALSE	9.81398	-3.29484	0.536709	0.873652	down	0	FALSE	FALSE	8.0596	-3.01071	0.637119	0.963847	down	0	FALSE	FALSE	1	0	1	1	up	0	FALSE	FALSE	1	0	1	1	up	0	1.60961	1.64589	0	0	0	0
GSMG0004634	---	---	---	chr10:83307616-83307649	NA	NA	NA	NA	NA	NA	NA	NA	NA	NA	NA	FALSE	TRUE	35.0172	-5.12999	0.317598	0.944673	down	0	FALSE	FALSE	50.9498	5.671	0.35158	1	up	0	FALSE	FALSE	1	0	1	1	up	0	FALSE	TRUE	41.161	-5.36321	0.23475	0.585321	down	0	FALSE	FALSE	43.3372	5.43754	0.371761	0.786767	up	0	FALSE	FALSE	1	0	1	1	up	0	FALSE	FALSE	55.7925	-5.802	0.313674	0.677451	down	0	0	6.86567	8.49796	0	0	0
GSMG0004635	---	---	---	chr10:83307684-83307703	NA	NA	NA	NA	NA	NA	NA	NA	NA	NA	NA	FALSE	TRUE	16.2008	-4.018	0.440364	1	down	0	FALSE	TRUE	6.19219	2.63045	0.667217	1	up	0	FALSE	FALSE	1	0	1	1	up	0	FALSE	TRUE	3.60082	-1.84833	0.685401	0.939836	down	0	FALSE	TRUE	27.8504	4.79963	0.436816	0.845061	up	0	FALSE	FALSE	5.18722	-2.37496	0.6712	0.881535	down	0	FALSE	TRUE	35.8547	-5.16409	0.376535	0.748322	down	0	0	3.17419	5.46297	0.880062	0	0
GSMG0004636	---	---	---	chr10:83308708-83308730	NA	NA	NA	NA	NA	NA	NA	NA	NA	NA	NA	FALSE	FALSE	29.2199	4.86888	0.251047	0.880915	up	0	FALSE	TRUE	8.877	3.15007	0.538112	1	up	0	FALSE	TRUE	6.37816	-2.67314	0.525445	1	down	0	FALSE	FALSE	1	0	1	1	up	0	FALSE	TRUE	3.90025	-1.96357	0.694125	0.991094	down	0	FALSE	TRUE	22.411	4.48613	0.324977	0.619669	up	0	FALSE	TRUE	2.52639	-1.33708	0.78099	1	down	0	5.74012	0	1.47158	0	0.581997	3.73648
GSMG0004637	---	---	---	chr10:83309223-83309246	NA	NA	NA	NA	NA	NA	NA	NA	NA	NA	NA	FALSE	FALSE	1.01733	0.0247837	0.996292	1	up	0	FALSE	FALSE	1	0	1	1	up	0	FALSE	FALSE	1	0	1	1	up	0	FALSE	FALSE	4.40213	-2.1382	0.690654	0.939836	down	0	FALSE	FALSE	3.71828	-1.89464	0.767876	1	down	0	FALSE	FALSE	1	0	1	1	up	0	FALSE	FALSE	1	0	1	1	up	0	0.68205	0.728884	0	0	0	0
GSMG0004638	---	---	---	chr10:83310407-83310439	NA	NA	NA	NA	NA	NA	NA	NA	NA	NA	NA	FALSE	FALSE	2.02357	1.0169	0.846435	1	up	0	FALSE	FALSE	14.2905	-3.83698	0.546349	1	down	0	FALSE	FALSE	1	0	1	1	up	0	FALSE	FALSE	2.56645	1.35977	0.795168	0.99771	up	0	FALSE	FALSE	11.2676	-3.49411	0.583404	0.943055	down	0	FALSE	FALSE	16.8855	-4.07771	0.471893	0.760308	down	0	FALSE	FALSE	1	0	1	1	up	0	2.25346	1.10915	0	2.86663	0	0
GSMG0004639	---	---	---	chr10:83310489-83310515	NA	NA	NA	NA	NA	NA	NA	NA	NA	NA	NA	FALSE	FALSE	1.01733	0.0247837	0.996292	1	up	0	FALSE	FALSE	4.87991	-2.28685	0.720593	1	down	0	FALSE	FALSE	1	0	1	1	up	0	FALSE	FALSE	1.33516	0.417014	0.937322	1	up	0	FALSE	FALSE	3.71828	-1.89464	0.767876	1	down	0	FALSE	FALSE	5.76605	-2.52758	0.657755	0.881535	down	0	FALSE	FALSE	1	0	1	1	up	0	0.68205	0.728884	0	0.982896	0	0
GSMG0004640	---	---	---	chr10:83310549-83310575	NA	NA	NA	NA	NA	NA	NA	NA	NA	NA	NA	FALSE	TRUE	3.59095	-1.84437	0.678725	1	down	0	FALSE	FALSE	4.87326	-2.28489	0.67334	1	down	0	FALSE	FALSE	1	0	1	1	up	0	FALSE	TRUE	2.7552	-1.46216	0.737113	0.964611	down	0	FALSE	FALSE	3.73895	-1.90263	0.726973	1	down	0	FALSE	FALSE	5.75833	-2.52565	0.601201	0.850024	down	0	FALSE	FALSE	1	0	1	1	up	0	0.68205	2.70395	0	0.982896	0	0
GSMG0004641	---	---	---	chr10:83311094-83311145	NA	NA	NA	NA	NA	NA	NA	NA	NA	NA	NA	FALSE	FALSE	1.93175	-0.949907	0.855968	1	down	0	FALSE	FALSE	1	0	1	1	up	0	TRUE	TRUE	68.7049	-6.10234	0.247192	1	down	0	FALSE	FALSE	18.6901	-4.22421	0.410906	0.786437	down	0	FALSE	FALSE	8.03102	-3.00558	0.637699	0.963847	down	0	TRUE	TRUE	62.7403	5.97132	0.290935	0.580129	up	0	FALSE	FALSE	1	0	1	1	up	0	1.59145	3.10561	0	0	0	10.4596
GSMG0004642	---	---	---	chr10:83311179-83311200	NA	NA	NA	NA	NA	NA	NA	NA	NA	NA	NA	FALSE	FALSE	1.79479	-0.843818	0.873522	1	down	0	FALSE	FALSE	1	0	1	1	up	0	FALSE	FALSE	11.4265	-3.51431	0.507477	1	down	0	FALSE	FALSE	8.03776	-3.00679	0.573412	0.890082	down	0	FALSE	FALSE	3.71817	-1.89459	0.76788	1	down	0	FALSE	FALSE	10.4346	3.38331	0.551505	0.811539	up	0	FALSE	FALSE	1	0	1	1	up	0	0.68205	1.33097	0	0	0	1.73695
GSMG0004643	---	---	---	chr10:83311267-83311292	NA	NA	NA	NA	NA	NA	NA	NA	NA	NA	NA	FALSE	FALSE	NA	NA	NA	NA	NA	NA	FALSE	FALSE	NA	NA	NA	NA	NA	NA	FALSE	FALSE	NA	NA	NA	NA	NA	NA	FALSE	FALSE	NA	NA	NA	NA	NA	NA	FALSE	FALSE	NA	NA	NA	NA	NA	NA	FALSE	FALSE	NA	NA	NA	NA	NA	NA	FALSE	FALSE	NA	NA	NA	NA	NA	NA	0	0	0	0	0	0
GSMG0004644	---	---	---	chr10:83311433-83311461	NA	NA	NA	NA	NA	NA	NA	NA	NA	NA	NA	FALSE	FALSE	11.4533	3.51769	0.50699	1	up	0	FALSE	FALSE	1	0	1	1	up	0	FALSE	FALSE	1	0	1	1	up	0	FALSE	FALSE	1	0	1	1	up	0	FALSE	FALSE	11.2676	-3.49411	0.583404	0.943055	down	0	FALSE	FALSE	1	0	1	1	up	0	FALSE	FALSE	1	0	1	1	up	0	2.25346	0	0	0	0	0
GSMG0004645	---	---	---	chr10:83311691-83311715	NA	NA	NA	NA	NA	NA	NA	NA	NA	NA	NA	FALSE	FALSE	11.1852	-3.48352	0.512993	1	down	0	FALSE	FALSE	1	0	1	1	up	0	FALSE	FALSE	1	0	1	1	up	0	FALSE	FALSE	13.15	-3.71699	0.485159	0.840958	down	0	FALSE	FALSE	1	0	1	1	up	0	FALSE	FALSE	1	0	1	1	up	0	FALSE	FALSE	1	0	1	1	up	0	0	2.18665	0	0	0	0
GSMG0004646	---	---	---	chr10:83311846-83311872	NA	NA	NA	NA	NA	NA	NA	NA	NA	NA	NA	FALSE	FALSE	4.46033	-2.15715	0.687423	1	down	0	FALSE	FALSE	1	0	1	1	up	0	FALSE	FALSE	1	0	1	1	up	0	FALSE	FALSE	5.24382	-2.39062	0.655668	0.936077	down	0	FALSE	FALSE	1	0	1	1	up	0	FALSE	FALSE	1	0	1	1	up	0	FALSE	FALSE	1	0	1	1	up	0	0	0.877642	0	0	0	0
GSMG0004647	---	---	---	chr10:83311891-83311917	NA	NA	NA	NA	NA	NA	NA	NA	NA	NA	NA	FALSE	FALSE	13.4177	-3.74606	0.48142	1	down	0	FALSE	FALSE	1	0	1	1	up	0	FALSE	FALSE	1	0	1	1	up	0	FALSE	FALSE	15.7746	-3.97953	0.454522	0.820978	down	0	FALSE	FALSE	1	0	1	1	up	0	FALSE	FALSE	1	0	1	1	up	0	FALSE	FALSE	1	0	1	1	up	0	0	2.63293	0	0	0	0
GSMG0004648	---	---	---	chr10:83311936-83311995	NA	NA	NA	NA	NA	NA	NA	NA	NA	NA	NA	FALSE	FALSE	16.4036	-4.03594	0.447839	1	down	0	FALSE	FALSE	1	0	1	1	up	0	FALSE	FALSE	1	0	1	1	up	0	FALSE	FALSE	19.285	-4.26941	0.422015	0.795503	down	0	FALSE	FALSE	1	0	1	1	up	0	FALSE	FALSE	1	0	1	1	up	0	FALSE	FALSE	1	0	1	1	up	0	0	3.21802	0	0	0	0
GSMG0004649	---	---	---	chr10:83312208-83312231	NA	NA	NA	NA	NA	NA	NA	NA	NA	NA	NA	FALSE	FALSE	3.43896	-1.78197	0.740438	1	down	0	FALSE	FALSE	1	0	1	1	up	0	FALSE	FALSE	3.66238	1.87278	0.727061	1	up	0	FALSE	FALSE	4.04304	-2.01544	0.707901	0.945728	down	0	FALSE	FALSE	1	0	1	1	up	0	FALSE	FALSE	1	0	1	1	up	0	FALSE	FALSE	3.09931	1.63195	0.788805	1	up	0	0	0.665487	0	0	0.622055	0
GSMG0004650	---	---	---	chr10:83312259-83312285	NA	NA	NA	NA	NA	NA	NA	NA	NA	NA	NA	FALSE	FALSE	1	0	1	1	up	0	FALSE	FALSE	1	0	1	1	up	0	FALSE	FALSE	9.76539	3.28768	0.53696	1	up	0	FALSE	FALSE	1	0	1	1	up	0	FALSE	FALSE	1	0	1	1	up	0	FALSE	FALSE	1	0	1	1	up	0	FALSE	FALSE	8.26399	3.04684	0.614927	0.924848	up	0	0	0	0	0	1.65881	0
GSMG0004651	---	---	---	chr10:83312333-83312360	NA	NA	NA	NA	NA	NA	NA	NA	NA	NA	NA	FALSE	FALSE	2.03145	1.02251	0.849581	1	up	0	FALSE	FALSE	1	0	1	1	up	0	FALSE	FALSE	13.0968	3.71114	0.485329	1	up	0	FALSE	FALSE	1	0	1	1	up	0	FALSE	FALSE	1.99852	-0.998933	0.876852	1	down	0	FALSE	FALSE	1	0	1	1	up	0	FALSE	FALSE	11.0834	3.47032	0.566311	0.899353	up	0	0.611715	0	0	0	2.2208	0
GSMG0004652	---	---	---	chr10:83312673-83312698	NA	NA	NA	NA	NA	NA	NA	NA	NA	NA	NA	FALSE	FALSE	8.70506	-3.12186	0.558206	1	down	0	FALSE	FALSE	7.31249	-2.87036	0.652633	1	down	0	FALSE	FALSE	30.351	-4.92367	0.351137	1	down	0	FALSE	FALSE	1.16233	-0.217017	0.9646	1	down	0	FALSE	FALSE	1	0	1	1	up	0	FALSE	FALSE	3.14684	1.6539	0.766756	0.944549	up	0	FALSE	FALSE	1	0	1	1	up	0	0	1.70073	0	1.46677	0	4.62347
GSMG0004653	---	---	---	chr10:83312910-83312940	NA	NA	NA	NA	NA	NA	NA	NA	NA	NA	NA	FALSE	TRUE	33.2722	-5.05624	0.340889	0.963628	down	0	FALSE	FALSE	1	0	1	1	up	0	FALSE	FALSE	1	0	1	1	up	0	FALSE	TRUE	39.1167	-5.28971	0.319062	0.696379	down	0	FALSE	FALSE	1	0	1	1	up	0	FALSE	FALSE	1	0	1	1	up	0	FALSE	FALSE	1	0	1	1	up	0	0	6.52081	0	0	0	0
GSMG0004654	---	---	---	chr10:83313224-83313268	NA	NA	NA	NA	NA	NA	NA	NA	NA	NA	NA	FALSE	FALSE	7.96913	-2.99442	0.574589	1	down	0	FALSE	FALSE	1	0	1	1	up	0	FALSE	FALSE	10.8277	-3.43665	0.517056	1	down	0	FALSE	FALSE	9.36898	-3.22789	0.545132	0.879039	down	0	FALSE	FALSE	1	0	1	1	up	0	FALSE	FALSE	9.88777	3.30565	0.5608	0.815985	up	0	FALSE	FALSE	1	0	1	1	up	0	0	1.5528	0	0	0	1.65124
GSMG0004655	---	---	---	chr10:83313307-83313355	NA	NA	NA	NA	NA	NA	NA	NA	NA	NA	NA	FALSE	TRUE	19.6705	-4.29796	0.418677	1	down	0	FALSE	FALSE	1	0	1	1	up	0	FALSE	TRUE	28.4918	-4.83248	0.360209	1	down	0	FALSE	TRUE	23.1258	-4.53143	0.393854	0.77132	down	0	FALSE	FALSE	1	0	1	1	up	0	FALSE	TRUE	26.0185	4.70146	0.406332	0.701537	up	0	FALSE	FALSE	1	0	1	1	up	0	0	3.85705	0	0	0	4.33818
GSMG0004656	---	---	---	chr10:83313368-83313391	NA	NA	NA	NA	NA	NA	NA	NA	NA	NA	NA	FALSE	TRUE	8.42317	-3.07436	0.564285	1	down	0	FALSE	FALSE	1	0	1	1	up	0	FALSE	FALSE	1.3997	-0.485117	0.927133	1	down	0	FALSE	TRUE	9.90278	-3.30783	0.535081	0.872753	down	0	FALSE	FALSE	1	0	1	1	up	0	FALSE	FALSE	5.2249	2.3854	0.676319	0.881535	up	0	FALSE	FALSE	3.09924	1.63192	0.788808	1	up	0	0	1.65302	0	0	0.622055	0.868477
GSMG0004657	---	---	---	chr10:83313396-83313419	NA	NA	NA	NA	NA	NA	NA	NA	NA	NA	NA	FALSE	FALSE	10.0273	-3.32586	0.532465	1	down	0	FALSE	FALSE	1	0	1	1	up	0	FALSE	FALSE	1.3997	-0.485121	0.927133	1	down	0	FALSE	FALSE	11.7887	-3.55933	0.504089	0.85262	down	0	FALSE	FALSE	1	0	1	1	up	0	FALSE	FALSE	5.22492	2.38541	0.676318	0.881535	up	0	FALSE	FALSE	3.09924	1.63192	0.788808	1	up	0	0	1.97507	0	0	0.622055	0.868477
GSMG0004658	---	---	---	chr10:83313510-83313533	NA	NA	NA	NA	NA	NA	NA	NA	NA	NA	NA	FALSE	TRUE	13.9664	-3.80389	0.474613	1	down	0	FALSE	FALSE	1	0	1	1	up	0	FALSE	FALSE	6.48968	-2.69815	0.612625	1	down	0	FALSE	TRUE	16.4197	-4.03735	0.447926	0.816794	down	0	FALSE	FALSE	1	0	1	1	up	0	FALSE	FALSE	5.92634	2.56714	0.652782	0.881535	up	0	FALSE	FALSE	1	0	1	1	up	0	0	2.74282	0	0	0	0.990743
GSMG0004659	---	---	---	chr10:83314023-83314045	NA	NA	NA	NA	NA	NA	NA	NA	NA	NA	NA	FALSE	TRUE	1.69966	-0.765245	0.883547	1	down	0	FALSE	FALSE	1	0	1	1	up	0	FALSE	FALSE	1	0	1	1	up	0	FALSE	TRUE	19.7827	-4.30617	0.417994	0.792345	down	0	FALSE	FALSE	9.66367	-3.27257	0.607758	0.954006	down	0	FALSE	FALSE	1	0	1	1	up	0	FALSE	FALSE	1	0	1	1	up	0	1.93154	3.29841	0	0	0	0
GSMG0004660	---	---	---	chr10:83314105-83314131	NA	NA	NA	NA	NA	NA	NA	NA	NA	NA	NA	FALSE	FALSE	1.3553	-0.43861	0.933147	1	down	0	FALSE	FALSE	1	0	1	1	up	0	FALSE	FALSE	1	0	1	1	up	0	FALSE	FALSE	15.7746	-3.97953	0.454522	0.820978	down	0	FALSE	FALSE	9.66367	-3.27257	0.607758	0.954006	down	0	FALSE	FALSE	1	0	1	1	up	0	FALSE	FALSE	1	0	1	1	up	0	1.93154	2.63293	0	0	0	0
GSMG0004661	---	---	---	chr10:83314420-83314442	NA	NA	NA	NA	NA	NA	NA	NA	NA	NA	NA	FALSE	TRUE	15.5611	-3.95987	0.456518	1	down	0	FALSE	FALSE	1	0	1	1	up	0	FALSE	FALSE	8.64735	3.11226	0.559136	1	up	0	FALSE	TRUE	18.2946	-4.19334	0.430409	0.80319	down	0	FALSE	FALSE	1	0	1	1	up	0	FALSE	FALSE	1	0	1	1	up	0	FALSE	FALSE	7.31816	2.87148	0.635583	0.937017	up	0	0	3.04739	0	0	1.47579	0
GSMG0004662	---	---	---	chr10:83314778-83314827	NA	NA	NA	NA	NA	NA	NA	NA	NA	NA	NA	FALSE	TRUE	4.22838	-2.08011	0.662161	1	down	0	FALSE	FALSE	1	0	1	1	up	0	FALSE	FALSE	18.4667	-4.20686	0.383105	1	down	0	FALSE	TRUE	41.0853	-5.36055	0.236816	0.58814	down	0	FALSE	FALSE	8.06743	-3.01211	0.606137	0.954006	down	0	FALSE	FALSE	27.8033	4.79718	0.353803	0.650874	up	0	FALSE	FALSE	1.25001	0.321943	0.954272	1	up	0	1.60961	6.84998	0	0	0.207352	4.63187
GSMG0004663	---	---	---	chr10:83314885-83314910	NA	NA	NA	NA	NA	NA	NA	NA	NA	NA	NA	FALSE	FALSE	15.0665	-3.91328	0.461882	1	down	0	FALSE	FALSE	1	0	1	1	up	0	FALSE	FALSE	1.39976	-0.485179	0.927124	1	down	0	FALSE	FALSE	17.713	-4.14674	0.435599	0.807274	down	0	FALSE	FALSE	1	0	1	1	up	0	FALSE	FALSE	5.22513	2.38547	0.676311	0.881535	up	0	FALSE	FALSE	3.09924	1.63192	0.788808	1	up	0	0	2.9626	0	0	0.622055	0.868477
GSMG0004664	---	---	---	chr10:83315103-83315129	NA	NA	NA	NA	NA	NA	NA	NA	NA	NA	NA	TRUE	TRUE	67.127	-6.06882	0.252611	0.883212	down	0	FALSE	FALSE	1	0	1	1	up	0	FALSE	FALSE	1	0	1	1	up	0	TRUE	TRUE	78.9184	-6.30229	0.234817	0.585321	down	0	FALSE	FALSE	1	0	1	1	up	0	FALSE	FALSE	1	0	1	1	up	0	FALSE	FALSE	1	0	1	1	up	0	0	13.1557	0	0	0	0
GSMG0004665	---	---	---	chr10:83315132-83315156	NA	NA	NA	NA	NA	NA	NA	NA	NA	NA	NA	TRUE	TRUE	41.177	-5.36377	0.312191	0.942169	down	0	FALSE	FALSE	1	0	1	1	up	0	FALSE	FALSE	1	0	1	1	up	0	TRUE	TRUE	48.4101	-5.59724	0.291597	0.663837	down	0	FALSE	FALSE	1	0	1	1	up	0	FALSE	FALSE	1	0	1	1	up	0	FALSE	FALSE	1	0	1	1	up	0	0	8.06985	0	0	0	0
GSMG0004666	---	---	---	chr10:83315158-83315182	NA	NA	NA	NA	NA	NA	NA	NA	NA	NA	NA	TRUE	TRUE	46.2115	-5.53018	0.297351	0.928746	down	0	FALSE	FALSE	1	0	1	1	up	0	FALSE	FALSE	1	0	1	1	up	0	TRUE	TRUE	54.329	-5.76365	0.277423	0.645149	down	0	FALSE	FALSE	1	0	1	1	up	0	FALSE	FALSE	1	0	1	1	up	0	FALSE	FALSE	1	0	1	1	up	0	0	9.05739	0	0	0	0
GSMG0004667	---	---	---	chr10:83315184-83315212	NA	NA	NA	NA	NA	NA	NA	NA	NA	NA	NA	TRUE	TRUE	113.017	-6.8204	0.189801	0.803079	down	0	FALSE	FALSE	1	0	1	1	up	0	FALSE	FALSE	1	0	1	1	up	0	TRUE	TRUE	132.868	-7.05384	0.126311	0.394278	down	0	FALSE	FALSE	1	0	1	1	up	0	FALSE	FALSE	1	0	1	1	up	0	FALSE	FALSE	1	0	1	1	up	0	0	22.148	0	0	0	0
GSMG0004668	---	---	---	chr10:83315227-83315254	NA	NA	NA	NA	NA	NA	NA	NA	NA	NA	NA	TRUE	TRUE	64.387	-6.0087	0.217948	0.843862	down	0	FALSE	FALSE	1	0	1	1	up	0	FALSE	FALSE	1	0	1	1	up	0	TRUE	TRUE	75.7055	-6.24233	0.147628	0.437336	down	0	FALSE	FALSE	1	0	1	1	up	0	FALSE	FALSE	1	0	1	1	up	0	FALSE	FALSE	1	0	1	1	up	0	0	12.6125	0	0	0	0
GSMG0004669	---	---	---	chr10:83315313-83315369	NA	NA	NA	NA	NA	NA	NA	NA	NA	NA	NA	TRUE	TRUE	6.08657	-2.60563	0.615323	1	down	0	FALSE	FALSE	1	0	1	1	up	0	FALSE	FALSE	1	0	1	1	up	0	TRUE	TRUE	183.431	-7.5191	0.135046	0.411141	down	0	FALSE	FALSE	25.0221	-4.64513	0.464882	0.866267	down	0	FALSE	FALSE	1	0	1	1	up	0	FALSE	FALSE	1	0	1	1	up	0	5.0017	30.5785	0	0	0	0
GSMG0004670	---	---	---	chr10:83315664-83315685	NA	NA	NA	NA	NA	NA	NA	NA	NA	NA	NA	FALSE	FALSE	1.3758	-0.460269	0.930625	1	down	0	FALSE	TRUE	8.8598	3.14727	0.620131	1	up	0	FALSE	FALSE	5.72174	-2.51646	0.637276	1	down	0	FALSE	FALSE	8.03779	-3.0068	0.573411	0.890082	down	0	FALSE	TRUE	1.5165	0.600746	0.924088	1	up	0	FALSE	FALSE	5.22507	2.38545	0.676312	0.881535	up	0	FALSE	TRUE	9.70198	-3.27828	0.585611	0.905818	down	0	0.965768	1.33097	1.47158	0	0	0.868477
GSMG0004671	---	---	---	chr10:83315893-83315924	NA	NA	NA	NA	NA	NA	NA	NA	NA	NA	NA	TRUE	TRUE	2.60595	-1.38181	0.650783	1	down	0	FALSE	TRUE	53.068	5.72977	0.131366	1	up	0	TRUE	TRUE	4.20607	-2.07247	0.497859	1	down	0	TRUE	TRUE	56.0106	-5.80763	0.0795297	0.284898	down	0	FALSE	TRUE	2.469	1.30393	0.720266	1	up	0	TRUE	TRUE	47.1023	5.55773	0.105588	0.294462	up	0	FALSE	TRUE	4.73879	-2.24452	0.516615	0.868278	down	0	3.67029	9.33237	8.82949	0	1.86617	7.85353
GSMG0004672	---	---	---	chr10:83315977-83316001	NA	NA	NA	NA	NA	NA	NA	NA	NA	NA	NA	FALSE	TRUE	1.12827	0.174115	0.967672	1	up	0	FALSE	FALSE	1	0	1	1	up	0	FALSE	TRUE	6.38065	-2.6737	0.539289	1	down	0	FALSE	TRUE	19.2805	-4.26907	0.30576	0.680707	down	0	FALSE	FALSE	18.0606	-4.17477	0.430978	0.841129	down	0	FALSE	TRUE	22.4111	4.48614	0.341003	0.63767	up	0	FALSE	FALSE	2.91614	1.54406	0.762209	1	up	0	3.67029	3.21305	0	0	0.581997	3.73648
GSMG0004673	---	---	---	chr10:83316053-83316077	NA	NA	NA	NA	NA	NA	NA	NA	NA	NA	NA	FALSE	TRUE	1.16023	0.214415	0.946551	1	up	0	FALSE	TRUE	8.90721	3.15497	0.434755	1	up	0	FALSE	TRUE	3.23702	-1.69467	0.609115	1	down	0	FALSE	TRUE	23.6714	-4.56507	0.159538	0.460043	down	0	FALSE	TRUE	3.08315	-1.6244	0.675957	0.980188	down	0	FALSE	TRUE	11.4148	3.51283	0.330874	0.626226	up	0	FALSE	TRUE	2.52591	-1.33681	0.723221	0.983517	down	0	4.63606	3.94194	1.47158	0	0.581997	1.90599
GSMG0004674	---	---	---	chr10:83316161-83316180	NA	NA	NA	NA	NA	NA	NA	NA	NA	NA	NA	FALSE	TRUE	4.17482	-2.06171	0.460458	1	down	0	FALSE	TRUE	8.93731	3.15984	0.361196	1	up	0	FALSE	TRUE	17.7591	-4.15049	0.146074	0.935898	down	0	FALSE	TRUE	24.771	-4.63058	0.0715374	0.264573	down	0	FALSE	TRUE	1.50548	0.59022	0.8611	1	up	0	FALSE	TRUE	16.2176	4.01949	0.191795	0.442471	up	0	FALSE	TRUE	9.78683	-3.29084	0.313188	0.676872	down	0	0.965768	4.13719	1.47158	0	0	2.69897
GSMG0004675	---	---	---	chr10:83316302-83316342	NA	NA	NA	NA	NA	NA	NA	NA	NA	NA	NA	FALSE	TRUE	120.087	-6.90794	0.189357	0.802627	down	0	FALSE	TRUE	1.75115	-0.808306	0.895668	1	down	0	FALSE	FALSE	8.54328	3.09479	0.558446	1	up	0	FALSE	TRUE	3.90676	-1.96597	0.551205	0.881061	down	0	FALSE	TRUE	17.5498	4.13338	0.509552	0.896468	up	0	FALSE	FALSE	35.4419	-5.14739	0.359332	0.656899	down	0	FALSE	TRUE	2.36902	-1.24429	0.832067	1	down	0	0	23.5262	3.43369	6.01992	1.45146	0
GSMG0004676	---	---	---	chr10:83316391-83316417	NA	NA	NA	NA	NA	NA	NA	NA	NA	NA	NA	TRUE	TRUE	19.2462	-4.26651	0.145414	0.727117	down	0	FALSE	TRUE	8.92805	3.15835	0.381512	1	up	0	FALSE	FALSE	3.66279	1.87294	0.547421	1	up	0	TRUE	TRUE	88.7481	-6.47164	0.0212342	0.106665	down	0	FALSE	TRUE	1.93649	0.953441	0.78805	1	up	0	FALSE	FALSE	1	0	1	1	up	0	FALSE	TRUE	2.39149	-1.25791	0.707576	0.973134	down	0	0.68205	14.7754	1.47158	0	0.622055	0
GSMG0004677	---	---	---	chr10:83316420-83316439	NA	NA	NA	NA	NA	NA	NA	NA	NA	NA	NA	TRUE	TRUE	13.433	-3.74771	0.244566	0.875037	down	0	FALSE	FALSE	1	0	1	1	up	0	FALSE	FALSE	2.94358	-1.55757	0.629371	1	down	0	TRUE	TRUE	61.5043	-5.94261	0.0558723	0.221587	down	0	FALSE	FALSE	3.80132	-1.9265	0.634432	0.963702	down	0	FALSE	FALSE	10.9892	3.45802	0.327017	0.622057	up	0	FALSE	FALSE	3.09959	1.63207	0.671653	0.954531	up	0	0.68205	10.2489	0	0	0.622055	1.83049
GSMG0004678	---	---	---	chr10:83316472-83316493	NA	NA	NA	NA	NA	NA	NA	NA	NA	NA	NA	TRUE	TRUE	6.16099	-2.62316	0.308841	0.939751	down	0	FALSE	FALSE	8.79256	-3.13628	0.348454	1	down	0	FALSE	FALSE	2.94467	-1.55811	0.560648	1	down	0	TRUE	TRUE	5.92794	-2.56753	0.296303	0.669579	down	0	FALSE	TRUE	8.462	-3.081	0.359318	0.772867	down	0	FALSE	FALSE	1.03802	0.0538337	0.984529	1	up	0	FALSE	FALSE	3.09945	1.63201	0.617042	0.926189	up	0	1.64782	10.4687	0	1.76012	0.622055	1.83049
GSMG0004679	---	---	---	chr10:83316550-83316574	NA	NA	NA	NA	NA	NA	NA	NA	NA	NA	NA	TRUE	TRUE	12.9745	-3.69761	0.34859	0.967924	down	0	FALSE	FALSE	8.77892	-3.13404	0.515437	1	down	0	FALSE	FALSE	12.031	-3.58868	0.368679	1	down	0	TRUE	TRUE	5.55144	-2.47286	0.492923	0.847406	down	0	FALSE	FALSE	3.7575	-1.90977	0.695572	0.991597	down	0	FALSE	FALSE	1.03905	0.0552651	0.989408	1	up	0	FALSE	FALSE	1	0	1	1	up	0	0.68205	9.79612	0	1.76012	0	1.83049
GSMG0004680	---	---	---	chr10:83316616-83316643	NA	NA	NA	NA	NA	NA	NA	NA	NA	NA	NA	TRUE	TRUE	70.2285	-6.13398	0.10727	0.643035	down	0	FALSE	FALSE	8.78022	-3.13426	0.495225	1	down	0	FALSE	FALSE	3.45255	1.78766	0.646577	1	up	0	TRUE	TRUE	7.80622	-2.96462	0.396262	0.773274	down	0	FALSE	FALSE	1	0	1	1	up	0	FALSE	FALSE	10.3751	-3.37505	0.408698	0.703295	down	0	FALSE	FALSE	2.92182	1.54687	0.726995	0.985753	up	0	0	13.762	0	1.76012	0.581997	0
GSMG0004681	---	---	---	chr10:83316701-83316742	NA	NA	NA	NA	NA	NA	NA	NA	NA	NA	NA	TRUE	TRUE	127.668	-6.99626	0.0222996	0.300298	down	0	FALSE	FALSE	16.0947	-4.00851	0.277962	1	down	0	FALSE	FALSE	3.37804	-1.75619	0.54499	1	down	0	TRUE	TRUE	7.74063	-2.95245	0.239141	0.591511	down	0	FALSE	FALSE	1	0	1	1	up	0	FALSE	FALSE	1.42794	0.513931	0.867114	1	up	0	FALSE	FALSE	6.80341	2.76626	0.436453	0.805238	up	0	0	25.009	0	3.2269	1.35799	4.62347
GSMG0004682	---	---	---	chr10:83316832-83316857	NA	NA	NA	NA	NA	NA	NA	NA	NA	NA	NA	FALSE	TRUE	1.80855	-0.854831	0.723044	1	down	0	FALSE	TRUE	2.07044	1.04994	0.729378	1	up	0	FALSE	FALSE	1.15225	0.204449	0.936254	1	up	0	FALSE	TRUE	7.15733	-2.83942	0.22695	0.573728	down	0	FALSE	TRUE	1.91345	-0.936177	0.751184	1	down	0	FALSE	FALSE	1.12688	0.172335	0.950353	1	up	0	FALSE	TRUE	1.59455	-0.673151	0.81285	1	down	0	3.48296	6.21395	1.82099	0.859988	1.1104	0.990743
GSMG0004683	---	---	---	chr10:83316883-83316903	NA	NA	NA	NA	NA	NA	NA	NA	NA	NA	NA	FALSE	TRUE	2.34304	-1.22838	0.505322	1	down	0	FALSE	TRUE	1.01827	0.0261251	0.991111	1	up	0	FALSE	TRUE	10.3115	3.36618	0.123832	0.895072	up	0	FALSE	TRUE	5.52095	-2.46492	0.155888	0.452852	down	0	FALSE	TRUE	2.31677	-1.21212	0.599607	0.95316	down	0	FALSE	TRUE	10.3132	-3.36643	0.145448	0.366451	down	0	FALSE	TRUE	1.01845	-0.0263706	0.99053	1	down	0	4.16501	9.68565	1.82099	1.74005	1.73246	0
GSMG0004684	---	---	---	chr10:83316954-83316979	NA	NA	NA	NA	NA	NA	NA	NA	NA	NA	NA	TRUE	TRUE	2.49416	-1.31855	0.52567	1	down	0	FALSE	TRUE	1.02377	0.0338886	0.989651	1	up	0	FALSE	TRUE	1.45735	0.54335	0.799123	1	up	0	TRUE	TRUE	6.17957	-2.62751	0.195426	0.523097	down	0	FALSE	TRUE	2.42098	-1.27559	0.620846	0.955209	down	0	FALSE	TRUE	1.12266	0.166917	0.942473	1	up	0	FALSE	TRUE	1.59812	0.676378	0.783062	1	up	0	4.2614	10.8045	1.82099	1.74005	2.84286	1.98149
GSMG0004685	---	---	---	chr10:83317406-83317456	NA	NA	NA	NA	NA	NA	NA	NA	NA	NA	NA	TRUE	TRUE	2.09701	-1.06834	0.563642	1	down	0	FALSE	FALSE	20.072	-4.32711	0.10158	1	down	0	FALSE	TRUE	8.53553	-3.09348	0.120273	0.89086	down	0	TRUE	TRUE	5.58565	-2.48173	0.206465	0.54157	down	0	FALSE	TRUE	53.442	-5.7399	0.0289181	0.157094	down	0	FALSE	TRUE	1.67382	0.743142	0.711903	0.905342	up	0	FALSE	FALSE	3.93612	1.97677	0.451736	0.817116	up	0	10.692	22.5115	0	4.01328	0.775996	6.75904
GSMG0004686	---	---	---	chr10:83317472-83317496	NA	NA	NA	NA	NA	NA	NA	NA	NA	NA	NA	TRUE	TRUE	2.09416	-1.06637	0.688633	1	down	0	FALSE	FALSE	8.60666	-3.10545	0.372807	1	down	0	FALSE	TRUE	25.4864	-4.67166	0.0984503	0.849492	down	0	TRUE	TRUE	4.38636	-2.13303	0.417637	0.792075	down	0	FALSE	TRUE	18.0319	-4.17248	0.228352	0.605495	down	0	FALSE	TRUE	2.24518	1.16683	0.685219	0.884453	up	0	FALSE	FALSE	1	0	1	1	up	0	3.57935	7.59199	0	1.71998	0	3.88747
GSMG0004687	---	---	---	chr10:83317803-83317830	NA	NA	NA	NA	NA	NA	NA	NA	NA	NA	NA	TRUE	TRUE	3.64706	-1.86674	0.194818	0.810649	down	0	FALSE	FALSE	10.2934	-3.36365	0.142722	1	down	0	FALSE	TRUE	1.30284	-0.381663	0.80313	1	down	0	TRUE	TRUE	29.5861	-4.88685	0.000277212	0.00296942	down	1	TRUE	TRUE	83.6364	-6.38606	0.00432783	0.0385423	down	1	FALSE	TRUE	1.78024	0.832074	0.617955	0.864055	up	0	FALSE	TRUE	14.0652	3.81406	0.0825622	0.290691	up	0	16.9158	61.2383	0	2.05348	2.80945	3.67768
GSMG0004688	---	---	---	chr10:83317861-83317886	NA	NA	NA	NA	NA	NA	NA	NA	NA	NA	NA	TRUE	TRUE	4.83465	-2.27341	0.0919223	0.606505	down	0	FALSE	TRUE	1.06307	-0.0882374	0.958479	1	down	0	FALSE	TRUE	1.29335	0.371109	0.794402	1	up	0	TRUE	TRUE	7.76479	-2.95695	0.0406779	0.175551	down	0	TRUE	TRUE	1.70874	-0.772933	0.646245	0.963847	down	0	FALSE	TRUE	1.3883	-0.473324	0.75549	0.936942	down	0	FALSE	TRUE	1.00974	-0.0139774	0.993071	1	down	0	6.28388	29.5261	3.64198	3.82875	3.50524	2.7277
GSMG0004689	---	---	---	chr10:83318046-83318069	NA	NA	NA	NA	NA	NA	NA	NA	NA	NA	NA	FALSE	FALSE	4.98871	-2.31867	0.665017	1	down	0	FALSE	FALSE	1	0	1	1	up	0	FALSE	FALSE	1	0	1	1	up	0	FALSE	FALSE	5.86502	-2.55214	0.633651	0.926288	down	0	FALSE	FALSE	1	0	1	1	up	0	FALSE	FALSE	1	0	1	1	up	0	FALSE	FALSE	1	0	1	1	up	0	0	0.987534	0	0	0	0
GSMG0004690	---	---	---	chr10:83318175-83318201	NA	NA	NA	NA	NA	NA	NA	NA	NA	NA	NA	TRUE	TRUE	5.49653	-2.45852	0.197495	0.814713	down	0	FALSE	TRUE	1.4839	0.569394	0.811345	1	up	0	TRUE	TRUE	3.28598	-1.71632	0.368226	1	down	0	TRUE	TRUE	17.4267	-4.12323	0.0259695	0.124263	down	0	TRUE	TRUE	2.13827	-1.09644	0.640226	0.963847	down	0	TRUE	TRUE	7.32823	2.87346	0.168468	0.404998	up	0	FALSE	TRUE	1.5029	0.587747	0.792163	1	up	0	6.53547	35.2507	3.03498	2.00664	4.53317	14.817
GSMG0004691	---	---	---	chr10:83318267-83318291	NA	NA	NA	NA	NA	NA	NA	NA	NA	NA	NA	TRUE	TRUE	4.64907	-2.21694	0.0445071	0.432313	down	0	TRUE	TRUE	3.12906	-1.64573	0.274493	1	down	0	TRUE	TRUE	6.06544	2.60061	0.0522798	0.693934	up	0	TRUE	TRUE	4.56859	-2.19175	0.041174	0.177206	down	0	TRUE	TRUE	3.07488	-1.62053	0.28505	0.685518	down	0	TRUE	TRUE	5.70533	-2.51231	0.0746517	0.23137	down	0	TRUE	TRUE	3.32655	1.73403	0.228928	0.563925	up	0	5.4145	24.8767	1.82099	5.44589	5.82584	0.990743
GSMG0004692	---	---	---	chr10:83318296-83318319	NA	NA	NA	NA	NA	NA	NA	NA	NA	NA	NA	TRUE	TRUE	3.21617	-1.68534	0.123916	0.681579	down	0	TRUE	TRUE	1.65817	-0.729594	0.606837	1	down	0	FALSE	TRUE	4.55475	2.18737	0.108164	0.86976	up	0	TRUE	TRUE	4.874	-2.28511	0.0187978	0.0970081	down	0	TRUE	TRUE	2.51411	-1.33005	0.34574	0.758361	down	0	TRUE	TRUE	5.70206	-2.51148	0.0775732	0.237474	down	0	FALSE	TRUE	1.32453	0.405482	0.764947	1	up	0	8.1427	26.5937	3.29257	5.44589	4.35005	0.990743
GSMG0004693	---	---	---	chr10:83318323-83318346	NA	NA	NA	NA	NA	NA	NA	NA	NA	NA	NA	TRUE	TRUE	3.54436	-1.82553	0.131014	0.695523	down	0	TRUE	TRUE	2.08344	1.05897	0.468679	1	up	0	TRUE	TRUE	1.62682	0.702052	0.577084	1	up	0	TRUE	TRUE	5.96068	-2.57548	0.034686	0.155946	down	0	TRUE	TRUE	1.23886	0.309018	0.831734	1	up	0	TRUE	TRUE	1.6655	-0.735953	0.584102	0.835571	down	0	TRUE	TRUE	2.13298	-1.09287	0.429448	0.798044	down	0	12.7382	45.5476	15.8805	7.64317	7.45744	4.57622
GSMG0004694	---	---	---	chr10:83318471-83318492	NA	NA	NA	NA	NA	NA	NA	NA	NA	NA	NA	TRUE	TRUE	2.45042	-1.29303	0.348665	0.968001	down	0	TRUE	TRUE	3.02846	-1.59858	0.354341	1	down	0	FALSE	TRUE	2.15001	-1.10434	0.443159	1	down	0	TRUE	TRUE	2.8305	-1.50106	0.264985	0.628966	down	0	TRUE	TRUE	3.49838	-1.80669	0.295655	0.699426	down	0	TRUE	TRUE	1.7402	-0.799251	0.593557	0.843322	down	0	FALSE	TRUE	1.23543	-0.305011	0.855616	1	down	0	12.4041	30.6894	3.64198	10.8291	2.85639	6.2016
GSMG0004695	---	---	---	chr10:83318549-83318605	NA	NA	NA	NA	NA	NA	NA	NA	NA	NA	NA	TRUE	TRUE	2.45698	-1.29689	0.175111	0.779995	down	0	TRUE	TRUE	1.18941	0.25024	0.827799	1	up	0	TRUE	TRUE	3.08383	-1.62472	0.0934173	0.83599	down	0	TRUE	TRUE	4.0032	-2.00115	0.0300924	0.139558	down	0	TRUE	TRUE	1.36985	-0.454017	0.692725	0.990271	down	0	TRUE	TRUE	1.24438	0.315431	0.75884	0.939213	up	0	TRUE	TRUE	2.94758	-1.55953	0.155519	0.441334	down	0	66.8953	165.024	48.9967	41.227	16.5736	51.2773
GSMG0004696	---	---	---	chr10:83318617-83318646	NA	NA	NA	NA	NA	NA	NA	NA	NA	NA	NA	TRUE	TRUE	2.28415	-1.19166	0.184654	0.795354	down	0	TRUE	TRUE	2.36158	1.23975	0.252485	1	up	0	TRUE	TRUE	2.664	-1.41359	0.133516	0.911284	down	0	TRUE	TRUE	4.23086	-2.08095	0.0194496	0.0994923	down	0	TRUE	TRUE	1.27497	0.350469	0.744893	1	up	0	TRUE	TRUE	1.02406	0.0343017	0.972128	1	up	0	TRUE	TRUE	6.14343	-2.61904	0.0124211	0.0744753	down	0	27.0659	62.1932	34.8139	14.7012	5.61891	15.032
GSMG0004697	---	---	---	chr10:83318680-83318738	NA	NA	NA	NA	NA	NA	NA	NA	NA	NA	NA	TRUE	TRUE	3.23373	-1.6932	0.0794339	0.56684	down	0	TRUE	TRUE	2.06968	1.04941	0.364226	1	up	0	FALSE	TRUE	2.79709	-1.48392	0.14954	0.94114	down	0	TRUE	TRUE	4.28998	-2.10097	0.033812	0.152828	down	0	TRUE	TRUE	1.5601	0.641639	0.578857	0.940237	up	0	TRUE	TRUE	1.8516	-0.888776	0.399263	0.695215	down	0	FALSE	TRUE	10.7191	-3.42211	0.00254891	0.0224258	down	0	27.7703	89.9487	43.5201	20.9661	4.02541	11.2884
GSMG0004698	---	---	---	chr10:83318773-83318804	NA	NA	NA	NA	NA	NA	NA	NA	NA	NA	NA	TRUE	TRUE	18.8694	-4.23798	0.0115727	0.209161	down	0	TRUE	TRUE	2.83947	1.50562	0.435143	1	up	0	TRUE	TRUE	1.01818	-0.0259919	0.987416	1	down	0	TRUE	TRUE	6.58216	-2.71856	0.078615	0.282825	down	0	TRUE	TRUE	8.1421	3.0254	0.12721	0.423933	up	0	TRUE	TRUE	1.44049	-0.526559	0.763918	0.942482	down	0	TRUE	TRUE	4.16458	-2.05817	0.261801	0.610388	down	0	2.57538	49.7973	21.5271	7.58894	5.17852	5.28396
GSMG0004699	---	---	---	chr10:83318808-83318855	NA	NA	NA	NA	NA	NA	NA	NA	NA	NA	NA	TRUE	TRUE	10.4431	-3.38448	0.0754956	0.5526	down	0	FALSE	TRUE	4.38374	2.13216	0.335534	1	up	0	FALSE	TRUE	1.97237	0.979932	0.607419	1	up	0	TRUE	TRUE	6.53305	-2.70776	0.122801	0.386978	down	0	FALSE	TRUE	7.00932	2.80927	0.212208	0.580727	up	0	FALSE	TRUE	1.60915	-0.686302	0.737084	0.924039	down	0	FALSE	TRUE	3.57646	-1.83853	0.378636	0.750515	down	0	2.25346	24.0572	16.1806	3.69164	4.53121	2.31173
GSMG0004700	---	---	---	chr10:83319120-83319143	NA	NA	NA	NA	NA	NA	NA	NA	NA	NA	NA	TRUE	TRUE	2.20373	-1.13995	0.0539113	0.472539	down	0	TRUE	TRUE	1.49982	0.584787	0.437523	1	up	0	TRUE	TRUE	2.14327	-1.09981	0.0904408	0.826584	down	0	TRUE	TRUE	4.20675	-2.07271	0.00125568	0.0106614	down	1	TRUE	TRUE	1.27238	-0.347523	0.637167	0.963847	down	0	TRUE	TRUE	1.3064	0.385593	0.56751	0.821435	up	0	TRUE	TRUE	2.4606	-1.29901	0.0755859	0.273695	down	0	16.9674	38.4911	13.8691	9.13166	5.5495	11.8621
GSMG0004701	---	---	---	chr10:83319245-83319269	NA	NA	NA	NA	NA	NA	NA	NA	NA	NA	NA	TRUE	TRUE	1.2712	-0.346186	0.781585	1	down	0	FALSE	TRUE	2.06149	1.04369	0.515563	1	up	0	TRUE	TRUE	1.43998	-0.526049	0.682806	1	down	0	TRUE	TRUE	8.32964	-3.05825	0.0157021	0.0839633	down	0	TRUE	TRUE	3.18187	-1.66988	0.27928	0.6775	down	0	TRUE	TRUE	2.83733	1.50454	0.290569	0.579623	up	0	FALSE	TRUE	1.04623	-0.0652041	0.964993	1	down	0	17.2457	21.7761	5.46297	2.57996	5.16806	7.40815
GSMG0004702	---	---	---	chr10:83319279-83319326	NA	NA	NA	NA	NA	NA	NA	NA	NA	NA	NA	TRUE	TRUE	1.01173	0.0168253	0.990757	1	up	0	FALSE	TRUE	2.18014	1.12442	0.525096	1	up	0	TRUE	TRUE	1.01207	0.0173077	0.990599	1	up	0	TRUE	TRUE	7.86446	-2.97535	0.0376199	0.165481	down	0	TRUE	TRUE	3.65051	-1.8681	0.285747	0.686579	down	0	TRUE	TRUE	1.95904	0.970146	0.540209	0.808934	up	0	FALSE	TRUE	1.09959	-0.136964	0.934523	1	down	0	61.8351	61.1191	16.9959	7.73989	15.3849	15.2299
GSMG0004703	---	---	---	chr10:83320820-83324368	NA	NA	NA	NA	NA	NA	NA	NA	NA	NA	NA	TRUE	TRUE	1.51314	-0.597543	0.0134966	0.228278	down	0	FALSE	TRUE	1.00569	0.00818787	0.977481	1	up	0	FALSE	TRUE	1.11116	0.152072	0.532462	1	up	0	TRUE	TRUE	1.73935	-0.798552	0.00880393	0.0531245	down	0	FALSE	TRUE	1.14311	-0.192966	0.506196	0.894223	down	0	FALSE	TRUE	1.43722	-0.523277	0.0441006	0.157713	down	0	FALSE	TRUE	1.30079	-0.379392	0.16853	0.465432	down	0	633.021	958.005	553.023	550.876	425.706	383.196
GSMG0004704	Washc4	WASH complex subunit 4	A230046K03Rik // AA589518 // Kiaa1033 // mKIAA1033	chr10:83379616-83432342	0.221963	0.332494	0.335802	0.318792	0.285714	0.297794	0.336449	0.315385	0.216667	0.453488	0.292	TRUE	TRUE	1.38603	-0.47096	2.18791e-05	0.00188654	down	0	TRUE	TRUE	1.0329	0.0467062	0.723798	1	up	0	TRUE	TRUE	1.01571	0.022493	0.838509	1	up	0	TRUE	TRUE	1.20967	-0.27461	0.0269306	0.127955	down	0	TRUE	TRUE	1.18345	0.243002	0.0670673	0.279935	up	0	TRUE	TRUE	1.04946	-0.069647	0.555154	0.812399	down	0	TRUE	TRUE	1.06722	-0.0938602	0.454049	0.818758	down	0	1754.18	2427.14	2073.24	2006.73	1942.11	1912.35
GSMG0004705	1500009L16Rik	RIKEN cDNA 1500009L16 gene	2700050C19Rik // OCC-1	chr10:83558729-83598625	0	0.00503778	0.00246914	0	0.0714286	0.113971	0.392523	0.515385	0.533333	0.465116	0.02	TRUE	TRUE	1.01016	-0.0145793	0.948796	1	down	0	TRUE	TRUE	1.12681	0.172245	0.526459	1	up	0	TRUE	TRUE	1.00983	0.0141143	0.950036	1	up	0	TRUE	TRUE	1.32844	-0.409729	0.118587	0.377579	down	0	TRUE	TRUE	1.167	-0.222803	0.412463	0.824467	down	0	TRUE	TRUE	1.74856	0.806165	0.000863403	0.00768479	up	0	TRUE	TRUE	1.56703	0.648034	0.0117369	0.0713078	up	0	691.3	697.222	591.395	524.734	926.893	917.539
GSMG0004706	---	---	---	chr10:84276712-84280238	NA	NA	NA	NA	NA	NA	NA	NA	NA	NA	NA	FALSE	TRUE	1.05764	0.080842	0.793819	1	up	0	FALSE	TRUE	1.39796	-0.483322	0.165361	1	down	0	FALSE	TRUE	1.15396	-0.206594	0.468811	1	down	0	FALSE	TRUE	2.18384	1.12687	0.000114826	0.00138985	up	0	FALSE	TRUE	1.47691	0.562585	0.118033	0.404689	up	0	FALSE	TRUE	1.01132	0.0162353	0.957483	1	up	0	FALSE	TRUE	1.22515	0.292963	0.377014	0.748838	up	0	56.4078	54.1687	84.2093	117.859	103.314	119.07
GSMG0004707	Tcp11l2	t-complex 11 (mouse) like 2	E430026E19Rik	chr10:84412488-84450219	0.184579	0.24937	0.281481	0.271812	0.357143	0.251838	0.224299	0.238462	0.283333	0.348837	0.232	TRUE	TRUE	1.31363	0.393555	0.00120742	0.0452037	up	0	TRUE	TRUE	1.09768	-0.134456	0.350844	1	down	0	TRUE	TRUE	1.23081	-0.299608	0.0125919	0.377497	down	0	TRUE	TRUE	2.07038	1.0499	1.56436e-07	3.9022e-06	up	1	TRUE	TRUE	1.43541	0.521466	0.000310444	0.00453968	up	0	TRUE	TRUE	1.53727	0.620374	1.38455e-06	3.66343e-05	up	0	TRUE	TRUE	1.37099	0.455221	0.00086424	0.00971916	up	0	2921.96	2224.3	4197.06	4605.95	5753.6	7081.12
GSMG0004708	4930463O16Rik	RIKEN cDNA 4930463O16 gene	---	chr10:84324157-84333540	0.00233645	0.00251889	0.00493827	0.0033557	0	0.00643382	0	0.00769231	0.0166667	0.0116279	0.004	FALSE	FALSE	NA	NA	NA	NA	NA	NA	FALSE	FALSE	NA	NA	NA	NA	NA	NA	FALSE	FALSE	NA	NA	NA	NA	NA	NA	FALSE	FALSE	NA	NA	NA	NA	NA	NA	FALSE	FALSE	NA	NA	NA	NA	NA	NA	FALSE	FALSE	NA	NA	NA	NA	NA	NA	FALSE	FALSE	NA	NA	NA	NA	NA	NA	0	0	0	0	0	0
GSMG0004709	---	---	---	chr10:84325961-84325985	NA	NA	NA	NA	NA	NA	NA	NA	NA	NA	NA	FALSE	FALSE	NA	NA	NA	NA	NA	NA	FALSE	FALSE	NA	NA	NA	NA	NA	NA	FALSE	FALSE	NA	NA	NA	NA	NA	NA	FALSE	FALSE	NA	NA	NA	NA	NA	NA	FALSE	FALSE	NA	NA	NA	NA	NA	NA	FALSE	FALSE	NA	NA	NA	NA	NA	NA	FALSE	FALSE	NA	NA	NA	NA	NA	NA	0	0	0	0	0	0
GSMG0004710	---	---	---	chr10:84327363-84327389	NA	NA	NA	NA	NA	NA	NA	NA	NA	NA	NA	FALSE	FALSE	NA	NA	NA	NA	NA	NA	FALSE	FALSE	NA	NA	NA	NA	NA	NA	FALSE	FALSE	NA	NA	NA	NA	NA	NA	FALSE	FALSE	NA	NA	NA	NA	NA	NA	FALSE	FALSE	NA	NA	NA	NA	NA	NA	FALSE	FALSE	NA	NA	NA	NA	NA	NA	FALSE	FALSE	NA	NA	NA	NA	NA	NA	0	0	0	0	0	0
GSMG0004711	---	---	---	chr10:84329063-84329090	NA	NA	NA	NA	NA	NA	NA	NA	NA	NA	NA	FALSE	FALSE	NA	NA	NA	NA	NA	NA	FALSE	FALSE	NA	NA	NA	NA	NA	NA	FALSE	FALSE	NA	NA	NA	NA	NA	NA	FALSE	FALSE	NA	NA	NA	NA	NA	NA	FALSE	FALSE	NA	NA	NA	NA	NA	NA	FALSE	FALSE	NA	NA	NA	NA	NA	NA	FALSE	FALSE	NA	NA	NA	NA	NA	NA	0	0	0	0	0	0
GSMG0004712	---	---	---	chr10:84329209-84329236	NA	NA	NA	NA	NA	NA	NA	NA	NA	NA	NA	FALSE	FALSE	NA	NA	NA	NA	NA	NA	FALSE	FALSE	NA	NA	NA	NA	NA	NA	FALSE	FALSE	NA	NA	NA	NA	NA	NA	FALSE	FALSE	NA	NA	NA	NA	NA	NA	FALSE	FALSE	NA	NA	NA	NA	NA	NA	FALSE	FALSE	NA	NA	NA	NA	NA	NA	FALSE	FALSE	NA	NA	NA	NA	NA	NA	0	0	0	0	0	0
GSMG0004713	---	---	---	chr10:84329462-84329488	NA	NA	NA	NA	NA	NA	NA	NA	NA	NA	NA	FALSE	FALSE	NA	NA	NA	NA	NA	NA	FALSE	FALSE	NA	NA	NA	NA	NA	NA	FALSE	FALSE	NA	NA	NA	NA	NA	NA	FALSE	FALSE	NA	NA	NA	NA	NA	NA	FALSE	FALSE	NA	NA	NA	NA	NA	NA	FALSE	FALSE	NA	NA	NA	NA	NA	NA	FALSE	FALSE	NA	NA	NA	NA	NA	NA	0	0	0	0	0	0
GSMG0004714	---	---	---	chr10:84329490-84329517	NA	NA	NA	NA	NA	NA	NA	NA	NA	NA	NA	FALSE	FALSE	NA	NA	NA	NA	NA	NA	FALSE	FALSE	NA	NA	NA	NA	NA	NA	FALSE	FALSE	NA	NA	NA	NA	NA	NA	FALSE	FALSE	NA	NA	NA	NA	NA	NA	FALSE	FALSE	NA	NA	NA	NA	NA	NA	FALSE	FALSE	NA	NA	NA	NA	NA	NA	FALSE	FALSE	NA	NA	NA	NA	NA	NA	0	0	0	0	0	0
GSMG0004715	---	---	---	chr10:84329940-84329966	NA	NA	NA	NA	NA	NA	NA	NA	NA	NA	NA	FALSE	FALSE	NA	NA	NA	NA	NA	NA	FALSE	FALSE	NA	NA	NA	NA	NA	NA	FALSE	FALSE	NA	NA	NA	NA	NA	NA	FALSE	FALSE	NA	NA	NA	NA	NA	NA	FALSE	FALSE	NA	NA	NA	NA	NA	NA	FALSE	FALSE	NA	NA	NA	NA	NA	NA	FALSE	FALSE	NA	NA	NA	NA	NA	NA	0	0	0	0	0	0
GSMG0004716	---	---	---	chr10:84330173-84330203	NA	NA	NA	NA	NA	NA	NA	NA	NA	NA	NA	FALSE	FALSE	NA	NA	NA	NA	NA	NA	FALSE	FALSE	NA	NA	NA	NA	NA	NA	FALSE	FALSE	NA	NA	NA	NA	NA	NA	FALSE	FALSE	NA	NA	NA	NA	NA	NA	FALSE	FALSE	NA	NA	NA	NA	NA	NA	FALSE	FALSE	NA	NA	NA	NA	NA	NA	FALSE	FALSE	NA	NA	NA	NA	NA	NA	0	0	0	0	0	0
GSMG0004717	---	---	---	chr10:84330334-84330360	NA	NA	NA	NA	NA	NA	NA	NA	NA	NA	NA	FALSE	FALSE	NA	NA	NA	NA	NA	NA	FALSE	FALSE	NA	NA	NA	NA	NA	NA	FALSE	FALSE	NA	NA	NA	NA	NA	NA	FALSE	FALSE	NA	NA	NA	NA	NA	NA	FALSE	FALSE	NA	NA	NA	NA	NA	NA	FALSE	FALSE	NA	NA	NA	NA	NA	NA	FALSE	FALSE	NA	NA	NA	NA	NA	NA	0	0	0	0	0	0
GSMG0004718	---	---	---	chr10:84330428-84330453	NA	NA	NA	NA	NA	NA	NA	NA	NA	NA	NA	FALSE	FALSE	NA	NA	NA	NA	NA	NA	FALSE	FALSE	NA	NA	NA	NA	NA	NA	FALSE	FALSE	NA	NA	NA	NA	NA	NA	FALSE	FALSE	NA	NA	NA	NA	NA	NA	FALSE	FALSE	NA	NA	NA	NA	NA	NA	FALSE	FALSE	NA	NA	NA	NA	NA	NA	FALSE	FALSE	NA	NA	NA	NA	NA	NA	0	0	0	0	0	0
GSMG0004719	---	---	---	chr10:84330536-84330557	NA	NA	NA	NA	NA	NA	NA	NA	NA	NA	NA	FALSE	FALSE	NA	NA	NA	NA	NA	NA	FALSE	FALSE	NA	NA	NA	NA	NA	NA	FALSE	FALSE	NA	NA	NA	NA	NA	NA	FALSE	FALSE	NA	NA	NA	NA	NA	NA	FALSE	FALSE	NA	NA	NA	NA	NA	NA	FALSE	FALSE	NA	NA	NA	NA	NA	NA	FALSE	FALSE	NA	NA	NA	NA	NA	NA	0	0	0	0	0	0
GSMG0004720	---	---	---	chr10:84330635-84330664	NA	NA	NA	NA	NA	NA	NA	NA	NA	NA	NA	FALSE	FALSE	NA	NA	NA	NA	NA	NA	FALSE	FALSE	NA	NA	NA	NA	NA	NA	FALSE	FALSE	NA	NA	NA	NA	NA	NA	FALSE	FALSE	NA	NA	NA	NA	NA	NA	FALSE	FALSE	NA	NA	NA	NA	NA	NA	FALSE	FALSE	NA	NA	NA	NA	NA	NA	FALSE	FALSE	NA	NA	NA	NA	NA	NA	0	0	0	0	0	0
GSMG0004721	---	---	---	chr10:84330775-84330800	NA	NA	NA	NA	NA	NA	NA	NA	NA	NA	NA	FALSE	FALSE	NA	NA	NA	NA	NA	NA	FALSE	FALSE	NA	NA	NA	NA	NA	NA	FALSE	FALSE	NA	NA	NA	NA	NA	NA	FALSE	FALSE	NA	NA	NA	NA	NA	NA	FALSE	FALSE	NA	NA	NA	NA	NA	NA	FALSE	FALSE	NA	NA	NA	NA	NA	NA	FALSE	FALSE	NA	NA	NA	NA	NA	NA	0	0	0	0	0	0
GSMG0004722	---	---	---	chr10:84334738-84335490	NA	NA	NA	NA	NA	NA	NA	NA	NA	NA	NA	FALSE	FALSE	NA	NA	NA	NA	NA	NA	FALSE	FALSE	NA	NA	NA	NA	NA	NA	FALSE	FALSE	NA	NA	NA	NA	NA	NA	FALSE	FALSE	NA	NA	NA	NA	NA	NA	FALSE	FALSE	NA	NA	NA	NA	NA	NA	FALSE	FALSE	NA	NA	NA	NA	NA	NA	FALSE	FALSE	NA	NA	NA	NA	NA	NA	0	0	0	0	0	0
GSMG0004723	---	---	---	chr10:84344490-84344516	NA	NA	NA	NA	NA	NA	NA	NA	NA	NA	NA	FALSE	FALSE	NA	NA	NA	NA	NA	NA	FALSE	FALSE	NA	NA	NA	NA	NA	NA	FALSE	FALSE	NA	NA	NA	NA	NA	NA	FALSE	FALSE	NA	NA	NA	NA	NA	NA	FALSE	FALSE	NA	NA	NA	NA	NA	NA	FALSE	FALSE	NA	NA	NA	NA	NA	NA	FALSE	FALSE	NA	NA	NA	NA	NA	NA	0	0	0	0	0	0
GSMG0004724	---	---	---	chr10:84353908-84359134	NA	NA	NA	NA	NA	NA	NA	NA	NA	NA	NA	FALSE	TRUE	1.91735	-0.939117	0.724812	1	down	0	FALSE	TRUE	1.08416	-0.11658	0.970912	1	down	0	FALSE	TRUE	53.7295	5.74764	0.0411246	0.638093	up	0	FALSE	TRUE	1.68778	-0.755127	0.776868	0.986964	down	0	FALSE	TRUE	1.04777	0.067317	0.983313	1	up	0	FALSE	FALSE	11.4951	-3.52295	0.243437	0.517798	down	0	FALSE	TRUE	5.0675	2.34127	0.435645	0.804246	up	0	1.83515	3.30604	1.82099	1.96579	9.13666	0
GSMG0004725	Polr3b	polymerase (RNA) III (DNA directed) polypeptide B	2700078H01Rik // A330032P03Rik // C128 // C85372 // RPC2	chr10:84458157-84563041	0.11215	0.146096	0.145679	0.171141	0.285714	0.0689338	0.102804	0.0769231	0.0666667	0.151163	0.184	TRUE	TRUE	1.05327	-0.07487	0.443357	1	down	0	TRUE	TRUE	1.09446	-0.130218	0.26222	1	down	0	TRUE	TRUE	1.08811	-0.121824	0.20321	1	down	0	TRUE	TRUE	1.02293	0.0327134	0.778403	0.987677	up	0	TRUE	TRUE	1.01595	-0.0228252	0.845296	1	down	0	TRUE	TRUE	1.10686	0.146479	0.153444	0.379883	up	0	TRUE	TRUE	1.11332	0.154872	0.159601	0.449008	up	0	1037.94	1093.08	1022.05	1118.47	1137.56	1237.29
GSMG0004726	Rfx4	regulatory factor X, 4 (influences HLA class II expression)	4933412G19Rik // NYD-sp10	chr10:84591912-84742402	0.00700935	0.00503778	0.00246914	0.0033557	0	0.00275735	0.00934579	0	0	0.0581395	0.508	TRUE	TRUE	1.04376	-0.0617954	0.901824	1	down	0	FALSE	TRUE	1.02744	0.0390499	0.947999	1	up	0	TRUE	TRUE	1.7587	-0.814509	0.103466	0.859876	down	0	FALSE	TRUE	1.1514	-0.203388	0.692203	0.94074	down	0	TRUE	TRUE	1.07368	-0.102562	0.864048	1	down	0	TRUE	TRUE	1.42696	0.512945	0.337346	0.633557	up	0	FALSE	TRUE	1.2663	-0.340615	0.548885	0.889728	down	0	361.277	376.891	336.226	327.419	265.616	467.189
GSMG0004727	Ric8b	RIC8 guanine nucleotide exchange factor B	BC051080 // Ric-8 // Ric-8b	chr10:84753477-84854201	0.0817757	0.130982	0.123457	0.0973154	0.214286	0.106618	0.130841	0.207692	0.116667	0.232558	0.12	TRUE	TRUE	1.04625	0.0652228	0.57238	1	up	0	TRUE	TRUE	1.0237	-0.0337973	0.805909	1	down	0	TRUE	TRUE	1.02987	-0.0424591	0.711613	1	down	0	TRUE	TRUE	1.28053	0.356741	7.95383e-05	0.00100793	up	0	TRUE	TRUE	1.19555	0.257673	0.0615852	0.264899	up	0	TRUE	TRUE	1.05906	0.082791	0.500322	0.782165	up	0	TRUE	TRUE	1.05272	0.0741292	0.569911	0.901591	up	0	3529.22	3373.79	4219.07	4319.85	4442.53	4574.99
GSMG0004728	---	---	---	chr10:84839955-84843029	NA	NA	NA	NA	NA	NA	NA	NA	NA	NA	NA	FALSE	TRUE	2.48567	-1.31364	0.000114344	0.00726694	down	0	FALSE	TRUE	1.48192	0.567468	0.165227	1	up	0	FALSE	TRUE	1.28966	-0.366994	0.285176	1	down	0	FALSE	TRUE	2.99224	-1.58123	1.26047e-05	0.000199976	down	0	FALSE	TRUE	1.2312	0.300065	0.463415	0.86563	up	0	FALSE	TRUE	1.10948	0.149889	0.682778	0.882523	up	0	FALSE	TRUE	1.72258	-0.784572	0.0432131	0.184311	down	0	141.469	353.63	175.078	118.061	101.828	131.208
GSMG0004729	Tmem263	transmembrane protein 263	AI597468	chr10:84938491-84956482	0.168224	0.269521	0.244444	0.291946	0	0.153493	0.121495	0.230769	0.1	0.488372	0.152	TRUE	TRUE	1.10957	0.150007	0.628862	1	up	0	TRUE	TRUE	1.0113	0.01621	0.96507	1	up	0	TRUE	TRUE	1.00728	0.010465	0.973104	1	up	0	TRUE	TRUE	1.50207	0.586956	0.0538192	0.21561	up	0	TRUE	TRUE	1.36903	0.453156	0.221319	0.594773	up	0	TRUE	TRUE	1.83901	-0.878928	0.00800421	0.0437316	down	0	TRUE	TRUE	1.84635	-0.884673	0.0118272	0.0717724	down	0	1264.51	1139.42	1731.53	1711.39	937.516	930.737
GSMG0004730	Btbd11	BTB (POZ) domain containing 11	6330404E16Rik	chr10:85222678-85496155	0.0140187	0.0251889	0.00987654	0.0033557	0.0714286	0.0459559	0.0373832	0.0307692	0.0333333	0.0116279	0.036	TRUE	TRUE	1.02119	-0.0302565	0.907376	1	down	0	TRUE	TRUE	1.1478	0.198872	0.523439	1	up	0	TRUE	TRUE	1.18506	-0.244964	0.352107	1	down	0	TRUE	TRUE	1.55231	-0.634413	0.00273385	0.0204374	down	0	TRUE	TRUE	1.32435	-0.405288	0.193134	0.549536	down	0	TRUE	TRUE	1.71659	-0.779545	0.00536273	0.0323122	down	0	TRUE	TRUE	2.33493	-1.22338	3.74973e-05	0.000773629	down	1	986.947	1007.43	745.322	648.988	318.874	378.078
GSMG0004731	---	---	---	chr10:85584486-85584510	NA	NA	NA	NA	NA	NA	NA	NA	NA	NA	NA	FALSE	FALSE	NA	NA	NA	NA	NA	NA	FALSE	FALSE	NA	NA	NA	NA	NA	NA	FALSE	FALSE	NA	NA	NA	NA	NA	NA	FALSE	FALSE	NA	NA	NA	NA	NA	NA	FALSE	FALSE	NA	NA	NA	NA	NA	NA	FALSE	FALSE	NA	NA	NA	NA	NA	NA	FALSE	FALSE	NA	NA	NA	NA	NA	NA	0	0	0	0	0	0
GSMG0004732	---	---	---	chr10:85584683-85584711	NA	NA	NA	NA	NA	NA	NA	NA	NA	NA	NA	FALSE	FALSE	NA	NA	NA	NA	NA	NA	FALSE	FALSE	NA	NA	NA	NA	NA	NA	FALSE	FALSE	NA	NA	NA	NA	NA	NA	FALSE	FALSE	NA	NA	NA	NA	NA	NA	FALSE	FALSE	NA	NA	NA	NA	NA	NA	FALSE	FALSE	NA	NA	NA	NA	NA	NA	FALSE	FALSE	NA	NA	NA	NA	NA	NA	0	0	0	0	0	0
GSMG0004733	---	---	---	chr10:85585477-85585504	NA	NA	NA	NA	NA	NA	NA	NA	NA	NA	NA	FALSE	FALSE	NA	NA	NA	NA	NA	NA	FALSE	FALSE	NA	NA	NA	NA	NA	NA	FALSE	FALSE	NA	NA	NA	NA	NA	NA	FALSE	FALSE	NA	NA	NA	NA	NA	NA	FALSE	FALSE	NA	NA	NA	NA	NA	NA	FALSE	FALSE	NA	NA	NA	NA	NA	NA	FALSE	FALSE	NA	NA	NA	NA	NA	NA	0	0	0	0	0	0
GSMG0004734	---	---	---	chr10:85585979-85586004	NA	NA	NA	NA	NA	NA	NA	NA	NA	NA	NA	FALSE	FALSE	NA	NA	NA	NA	NA	NA	FALSE	FALSE	NA	NA	NA	NA	NA	NA	FALSE	FALSE	NA	NA	NA	NA	NA	NA	FALSE	FALSE	NA	NA	NA	NA	NA	NA	FALSE	FALSE	NA	NA	NA	NA	NA	NA	FALSE	FALSE	NA	NA	NA	NA	NA	NA	FALSE	FALSE	NA	NA	NA	NA	NA	NA	0	0	0	0	0	0
GSMG0004735	---	---	---	chr10:85586590-85586617	NA	NA	NA	NA	NA	NA	NA	NA	NA	NA	NA	FALSE	FALSE	NA	NA	NA	NA	NA	NA	FALSE	FALSE	NA	NA	NA	NA	NA	NA	FALSE	FALSE	NA	NA	NA	NA	NA	NA	FALSE	FALSE	NA	NA	NA	NA	NA	NA	FALSE	FALSE	NA	NA	NA	NA	NA	NA	FALSE	FALSE	NA	NA	NA	NA	NA	NA	FALSE	FALSE	NA	NA	NA	NA	NA	NA	0	0	0	0	0	0
GSMG0004736	---	---	---	chr10:85586714-85586758	NA	NA	NA	NA	NA	NA	NA	NA	NA	NA	NA	FALSE	FALSE	NA	NA	NA	NA	NA	NA	FALSE	FALSE	NA	NA	NA	NA	NA	NA	FALSE	FALSE	NA	NA	NA	NA	NA	NA	FALSE	FALSE	NA	NA	NA	NA	NA	NA	FALSE	FALSE	NA	NA	NA	NA	NA	NA	FALSE	FALSE	NA	NA	NA	NA	NA	NA	FALSE	FALSE	NA	NA	NA	NA	NA	NA	0	0	0	0	0	0
GSMG0004737	---	---	---	chr10:85586814-85586842	NA	NA	NA	NA	NA	NA	NA	NA	NA	NA	NA	FALSE	FALSE	NA	NA	NA	NA	NA	NA	FALSE	FALSE	NA	NA	NA	NA	NA	NA	FALSE	FALSE	NA	NA	NA	NA	NA	NA	FALSE	FALSE	NA	NA	NA	NA	NA	NA	FALSE	FALSE	NA	NA	NA	NA	NA	NA	FALSE	FALSE	NA	NA	NA	NA	NA	NA	FALSE	FALSE	NA	NA	NA	NA	NA	NA	0	0	0	0	0	0
GSMG0004738	---	---	---	chr10:85587356-85587380	NA	NA	NA	NA	NA	NA	NA	NA	NA	NA	NA	FALSE	FALSE	NA	NA	NA	NA	NA	NA	FALSE	FALSE	NA	NA	NA	NA	NA	NA	FALSE	FALSE	NA	NA	NA	NA	NA	NA	FALSE	FALSE	NA	NA	NA	NA	NA	NA	FALSE	FALSE	NA	NA	NA	NA	NA	NA	FALSE	FALSE	NA	NA	NA	NA	NA	NA	FALSE	FALSE	NA	NA	NA	NA	NA	NA	0	0	0	0	0	0
GSMG0004739	---	---	---	chr10:85587446-85587469	NA	NA	NA	NA	NA	NA	NA	NA	NA	NA	NA	FALSE	FALSE	NA	NA	NA	NA	NA	NA	FALSE	FALSE	NA	NA	NA	NA	NA	NA	FALSE	FALSE	NA	NA	NA	NA	NA	NA	FALSE	FALSE	NA	NA	NA	NA	NA	NA	FALSE	FALSE	NA	NA	NA	NA	NA	NA	FALSE	FALSE	NA	NA	NA	NA	NA	NA	FALSE	FALSE	NA	NA	NA	NA	NA	NA	0	0	0	0	0	0
GSMG0004740	---	---	---	chr10:85587549-85587576	NA	NA	NA	NA	NA	NA	NA	NA	NA	NA	NA	FALSE	FALSE	NA	NA	NA	NA	NA	NA	FALSE	FALSE	NA	NA	NA	NA	NA	NA	FALSE	FALSE	NA	NA	NA	NA	NA	NA	FALSE	FALSE	NA	NA	NA	NA	NA	NA	FALSE	FALSE	NA	NA	NA	NA	NA	NA	FALSE	FALSE	NA	NA	NA	NA	NA	NA	FALSE	FALSE	NA	NA	NA	NA	NA	NA	0	0	0	0	0	0
GSMG0004741	---	---	---	chr10:85587731-85587787	NA	NA	NA	NA	NA	NA	NA	NA	NA	NA	NA	FALSE	FALSE	NA	NA	NA	NA	NA	NA	FALSE	FALSE	NA	NA	NA	NA	NA	NA	FALSE	FALSE	NA	NA	NA	NA	NA	NA	FALSE	FALSE	NA	NA	NA	NA	NA	NA	FALSE	FALSE	NA	NA	NA	NA	NA	NA	FALSE	FALSE	NA	NA	NA	NA	NA	NA	FALSE	FALSE	NA	NA	NA	NA	NA	NA	0	0	0	0	0	0
GSMG0004742	---	---	---	chr10:85587868-85587897	NA	NA	NA	NA	NA	NA	NA	NA	NA	NA	NA	FALSE	FALSE	NA	NA	NA	NA	NA	NA	FALSE	FALSE	NA	NA	NA	NA	NA	NA	FALSE	FALSE	NA	NA	NA	NA	NA	NA	FALSE	FALSE	NA	NA	NA	NA	NA	NA	FALSE	FALSE	NA	NA	NA	NA	NA	NA	FALSE	FALSE	NA	NA	NA	NA	NA	NA	FALSE	FALSE	NA	NA	NA	NA	NA	NA	0	0	0	0	0	0
GSMG0004743	---	---	---	chr10:85588060-85588088	NA	NA	NA	NA	NA	NA	NA	NA	NA	NA	NA	FALSE	FALSE	NA	NA	NA	NA	NA	NA	FALSE	FALSE	NA	NA	NA	NA	NA	NA	FALSE	FALSE	NA	NA	NA	NA	NA	NA	FALSE	FALSE	NA	NA	NA	NA	NA	NA	FALSE	FALSE	NA	NA	NA	NA	NA	NA	FALSE	FALSE	NA	NA	NA	NA	NA	NA	FALSE	FALSE	NA	NA	NA	NA	NA	NA	0	0	0	0	0	0
GSMG0004744	---	---	---	chr10:85590382-85590413	NA	NA	NA	NA	NA	NA	NA	NA	NA	NA	NA	FALSE	FALSE	11.4533	3.51769	0.50699	1	up	0	FALSE	FALSE	1	0	1	1	up	0	FALSE	FALSE	1	0	1	1	up	0	FALSE	FALSE	1	0	1	1	up	0	FALSE	FALSE	11.2676	-3.49411	0.583404	0.943055	down	0	FALSE	FALSE	1	0	1	1	up	0	FALSE	FALSE	1	0	1	1	up	0	2.25346	0	0	0	0	0
GSMG0004745	---	---	---	chr10:85590635-85590659	NA	NA	NA	NA	NA	NA	NA	NA	NA	NA	NA	FALSE	FALSE	NA	NA	NA	NA	NA	NA	FALSE	FALSE	NA	NA	NA	NA	NA	NA	FALSE	FALSE	NA	NA	NA	NA	NA	NA	FALSE	FALSE	NA	NA	NA	NA	NA	NA	FALSE	FALSE	NA	NA	NA	NA	NA	NA	FALSE	FALSE	NA	NA	NA	NA	NA	NA	FALSE	FALSE	NA	NA	NA	NA	NA	NA	0	0	0	0	0	0
GSMG0004746	---	---	---	chr10:85590768-85590797	NA	NA	NA	NA	NA	NA	NA	NA	NA	NA	NA	FALSE	FALSE	NA	NA	NA	NA	NA	NA	FALSE	FALSE	NA	NA	NA	NA	NA	NA	FALSE	FALSE	NA	NA	NA	NA	NA	NA	FALSE	FALSE	NA	NA	NA	NA	NA	NA	FALSE	FALSE	NA	NA	NA	NA	NA	NA	FALSE	FALSE	NA	NA	NA	NA	NA	NA	FALSE	FALSE	NA	NA	NA	NA	NA	NA	0	0	0	0	0	0
GSMG0004747	---	---	---	chr10:85593851-85593878	NA	NA	NA	NA	NA	NA	NA	NA	NA	NA	NA	FALSE	FALSE	NA	NA	NA	NA	NA	NA	FALSE	FALSE	NA	NA	NA	NA	NA	NA	FALSE	FALSE	NA	NA	NA	NA	NA	NA	FALSE	FALSE	NA	NA	NA	NA	NA	NA	FALSE	FALSE	NA	NA	NA	NA	NA	NA	FALSE	FALSE	NA	NA	NA	NA	NA	NA	FALSE	FALSE	NA	NA	NA	NA	NA	NA	0	0	0	0	0	0
GSMG0004748	---	---	---	chr10:85594291-85594319	NA	NA	NA	NA	NA	NA	NA	NA	NA	NA	NA	FALSE	FALSE	NA	NA	NA	NA	NA	NA	FALSE	FALSE	NA	NA	NA	NA	NA	NA	FALSE	FALSE	NA	NA	NA	NA	NA	NA	FALSE	FALSE	NA	NA	NA	NA	NA	NA	FALSE	FALSE	NA	NA	NA	NA	NA	NA	FALSE	FALSE	NA	NA	NA	NA	NA	NA	FALSE	FALSE	NA	NA	NA	NA	NA	NA	0	0	0	0	0	0
GSMG0004749	---	---	---	chr10:85594490-85594516	NA	NA	NA	NA	NA	NA	NA	NA	NA	NA	NA	FALSE	FALSE	NA	NA	NA	NA	NA	NA	FALSE	FALSE	NA	NA	NA	NA	NA	NA	FALSE	FALSE	NA	NA	NA	NA	NA	NA	FALSE	FALSE	NA	NA	NA	NA	NA	NA	FALSE	FALSE	NA	NA	NA	NA	NA	NA	FALSE	FALSE	NA	NA	NA	NA	NA	NA	FALSE	FALSE	NA	NA	NA	NA	NA	NA	0	0	0	0	0	0
GSMG0004750	---	---	---	chr10:85594711-85594789	NA	NA	NA	NA	NA	NA	NA	NA	NA	NA	NA	FALSE	FALSE	NA	NA	NA	NA	NA	NA	FALSE	FALSE	NA	NA	NA	NA	NA	NA	FALSE	FALSE	NA	NA	NA	NA	NA	NA	FALSE	FALSE	NA	NA	NA	NA	NA	NA	FALSE	FALSE	NA	NA	NA	NA	NA	NA	FALSE	FALSE	NA	NA	NA	NA	NA	NA	FALSE	FALSE	NA	NA	NA	NA	NA	NA	0	0	0	0	0	0
GSMG0004751	---	---	---	chr10:85595038-85595068	NA	NA	NA	NA	NA	NA	NA	NA	NA	NA	NA	FALSE	FALSE	NA	NA	NA	NA	NA	NA	FALSE	FALSE	NA	NA	NA	NA	NA	NA	FALSE	FALSE	NA	NA	NA	NA	NA	NA	FALSE	FALSE	NA	NA	NA	NA	NA	NA	FALSE	FALSE	NA	NA	NA	NA	NA	NA	FALSE	FALSE	NA	NA	NA	NA	NA	NA	FALSE	FALSE	NA	NA	NA	NA	NA	NA	0	0	0	0	0	0
GSMG0004752	---	---	---	chr10:85595077-85595103	NA	NA	NA	NA	NA	NA	NA	NA	NA	NA	NA	FALSE	FALSE	NA	NA	NA	NA	NA	NA	FALSE	FALSE	NA	NA	NA	NA	NA	NA	FALSE	FALSE	NA	NA	NA	NA	NA	NA	FALSE	FALSE	NA	NA	NA	NA	NA	NA	FALSE	FALSE	NA	NA	NA	NA	NA	NA	FALSE	FALSE	NA	NA	NA	NA	NA	NA	FALSE	FALSE	NA	NA	NA	NA	NA	NA	0	0	0	0	0	0
GSMG0004753	---	---	---	chr10:85595120-85595149	NA	NA	NA	NA	NA	NA	NA	NA	NA	NA	NA	FALSE	FALSE	NA	NA	NA	NA	NA	NA	FALSE	FALSE	NA	NA	NA	NA	NA	NA	FALSE	FALSE	NA	NA	NA	NA	NA	NA	FALSE	FALSE	NA	NA	NA	NA	NA	NA	FALSE	FALSE	NA	NA	NA	NA	NA	NA	FALSE	FALSE	NA	NA	NA	NA	NA	NA	FALSE	FALSE	NA	NA	NA	NA	NA	NA	0	0	0	0	0	0
GSMG0004754	---	---	---	chr10:85595184-85595213	NA	NA	NA	NA	NA	NA	NA	NA	NA	NA	NA	FALSE	FALSE	NA	NA	NA	NA	NA	NA	FALSE	FALSE	NA	NA	NA	NA	NA	NA	FALSE	FALSE	NA	NA	NA	NA	NA	NA	FALSE	FALSE	NA	NA	NA	NA	NA	NA	FALSE	FALSE	NA	NA	NA	NA	NA	NA	FALSE	FALSE	NA	NA	NA	NA	NA	NA	FALSE	FALSE	NA	NA	NA	NA	NA	NA	0	0	0	0	0	0
GSMG0004755	---	---	---	chr10:85595286-85595311	NA	NA	NA	NA	NA	NA	NA	NA	NA	NA	NA	FALSE	FALSE	NA	NA	NA	NA	NA	NA	FALSE	FALSE	NA	NA	NA	NA	NA	NA	FALSE	FALSE	NA	NA	NA	NA	NA	NA	FALSE	FALSE	NA	NA	NA	NA	NA	NA	FALSE	FALSE	NA	NA	NA	NA	NA	NA	FALSE	FALSE	NA	NA	NA	NA	NA	NA	FALSE	FALSE	NA	NA	NA	NA	NA	NA	0	0	0	0	0	0
GSMG0004756	---	---	---	chr10:85595391-85595420	NA	NA	NA	NA	NA	NA	NA	NA	NA	NA	NA	FALSE	FALSE	NA	NA	NA	NA	NA	NA	FALSE	FALSE	NA	NA	NA	NA	NA	NA	FALSE	FALSE	NA	NA	NA	NA	NA	NA	FALSE	FALSE	NA	NA	NA	NA	NA	NA	FALSE	FALSE	NA	NA	NA	NA	NA	NA	FALSE	FALSE	NA	NA	NA	NA	NA	NA	FALSE	FALSE	NA	NA	NA	NA	NA	NA	0	0	0	0	0	0
GSMG0004757	---	---	---	chr10:85595422-85595451	NA	NA	NA	NA	NA	NA	NA	NA	NA	NA	NA	FALSE	FALSE	NA	NA	NA	NA	NA	NA	FALSE	FALSE	NA	NA	NA	NA	NA	NA	FALSE	FALSE	NA	NA	NA	NA	NA	NA	FALSE	FALSE	NA	NA	NA	NA	NA	NA	FALSE	FALSE	NA	NA	NA	NA	NA	NA	FALSE	FALSE	NA	NA	NA	NA	NA	NA	FALSE	FALSE	NA	NA	NA	NA	NA	NA	0	0	0	0	0	0
GSMG0004758	---	---	---	chr10:85595973-85596002	NA	NA	NA	NA	NA	NA	NA	NA	NA	NA	NA	FALSE	FALSE	NA	NA	NA	NA	NA	NA	FALSE	FALSE	NA	NA	NA	NA	NA	NA	FALSE	FALSE	NA	NA	NA	NA	NA	NA	FALSE	FALSE	NA	NA	NA	NA	NA	NA	FALSE	FALSE	NA	NA	NA	NA	NA	NA	FALSE	FALSE	NA	NA	NA	NA	NA	NA	FALSE	FALSE	NA	NA	NA	NA	NA	NA	0	0	0	0	0	0
GSMG0004759	---	---	---	chr10:85596080-85596106	NA	NA	NA	NA	NA	NA	NA	NA	NA	NA	NA	FALSE	FALSE	NA	NA	NA	NA	NA	NA	FALSE	FALSE	NA	NA	NA	NA	NA	NA	FALSE	FALSE	NA	NA	NA	NA	NA	NA	FALSE	FALSE	NA	NA	NA	NA	NA	NA	FALSE	FALSE	NA	NA	NA	NA	NA	NA	FALSE	FALSE	NA	NA	NA	NA	NA	NA	FALSE	FALSE	NA	NA	NA	NA	NA	NA	0	0	0	0	0	0
GSMG0004760	---	---	---	chr10:85596762-85596788	NA	NA	NA	NA	NA	NA	NA	NA	NA	NA	NA	FALSE	FALSE	NA	NA	NA	NA	NA	NA	FALSE	FALSE	NA	NA	NA	NA	NA	NA	FALSE	FALSE	NA	NA	NA	NA	NA	NA	FALSE	FALSE	NA	NA	NA	NA	NA	NA	FALSE	FALSE	NA	NA	NA	NA	NA	NA	FALSE	FALSE	NA	NA	NA	NA	NA	NA	FALSE	FALSE	NA	NA	NA	NA	NA	NA	0	0	0	0	0	0
GSMG0004761	---	---	---	chr10:85597303-85597331	NA	NA	NA	NA	NA	NA	NA	NA	NA	NA	NA	FALSE	FALSE	NA	NA	NA	NA	NA	NA	FALSE	FALSE	NA	NA	NA	NA	NA	NA	FALSE	FALSE	NA	NA	NA	NA	NA	NA	FALSE	FALSE	NA	NA	NA	NA	NA	NA	FALSE	FALSE	NA	NA	NA	NA	NA	NA	FALSE	FALSE	NA	NA	NA	NA	NA	NA	FALSE	FALSE	NA	NA	NA	NA	NA	NA	0	0	0	0	0	0
GSMG0004762	---	---	---	chr10:85598516-85598577	NA	NA	NA	NA	NA	NA	NA	NA	NA	NA	NA	FALSE	FALSE	NA	NA	NA	NA	NA	NA	FALSE	FALSE	NA	NA	NA	NA	NA	NA	FALSE	FALSE	NA	NA	NA	NA	NA	NA	FALSE	FALSE	NA	NA	NA	NA	NA	NA	FALSE	FALSE	NA	NA	NA	NA	NA	NA	FALSE	FALSE	NA	NA	NA	NA	NA	NA	FALSE	FALSE	NA	NA	NA	NA	NA	NA	0	0	0	0	0	0
GSMG0004763	---	---	---	chr10:85598812-85598840	NA	NA	NA	NA	NA	NA	NA	NA	NA	NA	NA	FALSE	FALSE	NA	NA	NA	NA	NA	NA	FALSE	FALSE	NA	NA	NA	NA	NA	NA	FALSE	FALSE	NA	NA	NA	NA	NA	NA	FALSE	FALSE	NA	NA	NA	NA	NA	NA	FALSE	FALSE	NA	NA	NA	NA	NA	NA	FALSE	FALSE	NA	NA	NA	NA	NA	NA	FALSE	FALSE	NA	NA	NA	NA	NA	NA	0	0	0	0	0	0
GSMG0004764	---	---	---	chr10:85598865-85598888	NA	NA	NA	NA	NA	NA	NA	NA	NA	NA	NA	FALSE	FALSE	NA	NA	NA	NA	NA	NA	FALSE	FALSE	NA	NA	NA	NA	NA	NA	FALSE	FALSE	NA	NA	NA	NA	NA	NA	FALSE	FALSE	NA	NA	NA	NA	NA	NA	FALSE	FALSE	NA	NA	NA	NA	NA	NA	FALSE	FALSE	NA	NA	NA	NA	NA	NA	FALSE	FALSE	NA	NA	NA	NA	NA	NA	0	0	0	0	0	0
GSMG0004765	---	---	---	chr10:85598921-85598949	NA	NA	NA	NA	NA	NA	NA	NA	NA	NA	NA	FALSE	FALSE	NA	NA	NA	NA	NA	NA	FALSE	FALSE	NA	NA	NA	NA	NA	NA	FALSE	FALSE	NA	NA	NA	NA	NA	NA	FALSE	FALSE	NA	NA	NA	NA	NA	NA	FALSE	FALSE	NA	NA	NA	NA	NA	NA	FALSE	FALSE	NA	NA	NA	NA	NA	NA	FALSE	FALSE	NA	NA	NA	NA	NA	NA	0	0	0	0	0	0
GSMG0004766	---	---	---	chr10:85598958-85598985	NA	NA	NA	NA	NA	NA	NA	NA	NA	NA	NA	FALSE	FALSE	NA	NA	NA	NA	NA	NA	FALSE	FALSE	NA	NA	NA	NA	NA	NA	FALSE	FALSE	NA	NA	NA	NA	NA	NA	FALSE	FALSE	NA	NA	NA	NA	NA	NA	FALSE	FALSE	NA	NA	NA	NA	NA	NA	FALSE	FALSE	NA	NA	NA	NA	NA	NA	FALSE	FALSE	NA	NA	NA	NA	NA	NA	0	0	0	0	0	0
GSMG0004767	---	---	---	chr10:85599138-85599164	NA	NA	NA	NA	NA	NA	NA	NA	NA	NA	NA	FALSE	FALSE	NA	NA	NA	NA	NA	NA	FALSE	FALSE	NA	NA	NA	NA	NA	NA	FALSE	FALSE	NA	NA	NA	NA	NA	NA	FALSE	FALSE	NA	NA	NA	NA	NA	NA	FALSE	FALSE	NA	NA	NA	NA	NA	NA	FALSE	FALSE	NA	NA	NA	NA	NA	NA	FALSE	FALSE	NA	NA	NA	NA	NA	NA	0	0	0	0	0	0
GSMG0004768	---	---	---	chr10:85599302-85599340	NA	NA	NA	NA	NA	NA	NA	NA	NA	NA	NA	FALSE	FALSE	NA	NA	NA	NA	NA	NA	FALSE	FALSE	NA	NA	NA	NA	NA	NA	FALSE	FALSE	NA	NA	NA	NA	NA	NA	FALSE	FALSE	NA	NA	NA	NA	NA	NA	FALSE	FALSE	NA	NA	NA	NA	NA	NA	FALSE	FALSE	NA	NA	NA	NA	NA	NA	FALSE	FALSE	NA	NA	NA	NA	NA	NA	0	0	0	0	0	0
GSMG0004769	---	---	---	chr10:85599687-85599724	NA	NA	NA	NA	NA	NA	NA	NA	NA	NA	NA	FALSE	FALSE	NA	NA	NA	NA	NA	NA	FALSE	FALSE	NA	NA	NA	NA	NA	NA	FALSE	FALSE	NA	NA	NA	NA	NA	NA	FALSE	FALSE	NA	NA	NA	NA	NA	NA	FALSE	FALSE	NA	NA	NA	NA	NA	NA	FALSE	FALSE	NA	NA	NA	NA	NA	NA	FALSE	FALSE	NA	NA	NA	NA	NA	NA	0	0	0	0	0	0
GSMG0004770	---	---	---	chr10:85600452-85600478	NA	NA	NA	NA	NA	NA	NA	NA	NA	NA	NA	FALSE	FALSE	NA	NA	NA	NA	NA	NA	FALSE	FALSE	NA	NA	NA	NA	NA	NA	FALSE	FALSE	NA	NA	NA	NA	NA	NA	FALSE	FALSE	NA	NA	NA	NA	NA	NA	FALSE	FALSE	NA	NA	NA	NA	NA	NA	FALSE	FALSE	NA	NA	NA	NA	NA	NA	FALSE	FALSE	NA	NA	NA	NA	NA	NA	0	0	0	0	0	0
GSMG0004771	---	---	---	chr10:85600759-85600789	NA	NA	NA	NA	NA	NA	NA	NA	NA	NA	NA	FALSE	FALSE	NA	NA	NA	NA	NA	NA	FALSE	FALSE	NA	NA	NA	NA	NA	NA	FALSE	FALSE	NA	NA	NA	NA	NA	NA	FALSE	FALSE	NA	NA	NA	NA	NA	NA	FALSE	FALSE	NA	NA	NA	NA	NA	NA	FALSE	FALSE	NA	NA	NA	NA	NA	NA	FALSE	FALSE	NA	NA	NA	NA	NA	NA	0	0	0	0	0	0
GSMG0004772	---	---	---	chr10:85600804-85600833	NA	NA	NA	NA	NA	NA	NA	NA	NA	NA	NA	FALSE	FALSE	NA	NA	NA	NA	NA	NA	FALSE	FALSE	NA	NA	NA	NA	NA	NA	FALSE	FALSE	NA	NA	NA	NA	NA	NA	FALSE	FALSE	NA	NA	NA	NA	NA	NA	FALSE	FALSE	NA	NA	NA	NA	NA	NA	FALSE	FALSE	NA	NA	NA	NA	NA	NA	FALSE	FALSE	NA	NA	NA	NA	NA	NA	0	0	0	0	0	0
GSMG0004773	---	---	---	chr10:85600861-85600905	NA	NA	NA	NA	NA	NA	NA	NA	NA	NA	NA	FALSE	FALSE	NA	NA	NA	NA	NA	NA	FALSE	FALSE	NA	NA	NA	NA	NA	NA	FALSE	FALSE	NA	NA	NA	NA	NA	NA	FALSE	FALSE	NA	NA	NA	NA	NA	NA	FALSE	FALSE	NA	NA	NA	NA	NA	NA	FALSE	FALSE	NA	NA	NA	NA	NA	NA	FALSE	FALSE	NA	NA	NA	NA	NA	NA	0	0	0	0	0	0
GSMG0004774	---	---	---	chr10:85601001-85601031	NA	NA	NA	NA	NA	NA	NA	NA	NA	NA	NA	FALSE	FALSE	NA	NA	NA	NA	NA	NA	FALSE	FALSE	NA	NA	NA	NA	NA	NA	FALSE	FALSE	NA	NA	NA	NA	NA	NA	FALSE	FALSE	NA	NA	NA	NA	NA	NA	FALSE	FALSE	NA	NA	NA	NA	NA	NA	FALSE	FALSE	NA	NA	NA	NA	NA	NA	FALSE	FALSE	NA	NA	NA	NA	NA	NA	0	0	0	0	0	0
GSMG0004775	---	---	---	chr10:85601096-85601143	NA	NA	NA	NA	NA	NA	NA	NA	NA	NA	NA	FALSE	FALSE	NA	NA	NA	NA	NA	NA	FALSE	FALSE	NA	NA	NA	NA	NA	NA	FALSE	FALSE	NA	NA	NA	NA	NA	NA	FALSE	FALSE	NA	NA	NA	NA	NA	NA	FALSE	FALSE	NA	NA	NA	NA	NA	NA	FALSE	FALSE	NA	NA	NA	NA	NA	NA	FALSE	FALSE	NA	NA	NA	NA	NA	NA	0	0	0	0	0	0
GSMG0004776	---	---	---	chr10:85601301-85601340	NA	NA	NA	NA	NA	NA	NA	NA	NA	NA	NA	FALSE	FALSE	NA	NA	NA	NA	NA	NA	FALSE	FALSE	NA	NA	NA	NA	NA	NA	FALSE	FALSE	NA	NA	NA	NA	NA	NA	FALSE	FALSE	NA	NA	NA	NA	NA	NA	FALSE	FALSE	NA	NA	NA	NA	NA	NA	FALSE	FALSE	NA	NA	NA	NA	NA	NA	FALSE	FALSE	NA	NA	NA	NA	NA	NA	0	0	0	0	0	0
GSMG0004777	---	---	---	chr10:85602007-85602050	NA	NA	NA	NA	NA	NA	NA	NA	NA	NA	NA	FALSE	FALSE	NA	NA	NA	NA	NA	NA	FALSE	FALSE	NA	NA	NA	NA	NA	NA	FALSE	FALSE	NA	NA	NA	NA	NA	NA	FALSE	FALSE	NA	NA	NA	NA	NA	NA	FALSE	FALSE	NA	NA	NA	NA	NA	NA	FALSE	FALSE	NA	NA	NA	NA	NA	NA	FALSE	FALSE	NA	NA	NA	NA	NA	NA	0	0	0	0	0	0
GSMG0004778	---	---	---	chr10:85602082-85602110	NA	NA	NA	NA	NA	NA	NA	NA	NA	NA	NA	FALSE	FALSE	NA	NA	NA	NA	NA	NA	FALSE	FALSE	NA	NA	NA	NA	NA	NA	FALSE	FALSE	NA	NA	NA	NA	NA	NA	FALSE	FALSE	NA	NA	NA	NA	NA	NA	FALSE	FALSE	NA	NA	NA	NA	NA	NA	FALSE	FALSE	NA	NA	NA	NA	NA	NA	FALSE	FALSE	NA	NA	NA	NA	NA	NA	0	0	0	0	0	0
GSMG0004779	---	---	---	chr10:85602272-85602301	NA	NA	NA	NA	NA	NA	NA	NA	NA	NA	NA	FALSE	FALSE	NA	NA	NA	NA	NA	NA	FALSE	FALSE	NA	NA	NA	NA	NA	NA	FALSE	FALSE	NA	NA	NA	NA	NA	NA	FALSE	FALSE	NA	NA	NA	NA	NA	NA	FALSE	FALSE	NA	NA	NA	NA	NA	NA	FALSE	FALSE	NA	NA	NA	NA	NA	NA	FALSE	FALSE	NA	NA	NA	NA	NA	NA	0	0	0	0	0	0
GSMG0004780	---	---	---	chr10:85602324-85602354	NA	NA	NA	NA	NA	NA	NA	NA	NA	NA	NA	FALSE	FALSE	NA	NA	NA	NA	NA	NA	FALSE	FALSE	NA	NA	NA	NA	NA	NA	FALSE	FALSE	NA	NA	NA	NA	NA	NA	FALSE	FALSE	NA	NA	NA	NA	NA	NA	FALSE	FALSE	NA	NA	NA	NA	NA	NA	FALSE	FALSE	NA	NA	NA	NA	NA	NA	FALSE	FALSE	NA	NA	NA	NA	NA	NA	0	0	0	0	0	0
GSMG0004781	---	---	---	chr10:85602415-85602444	NA	NA	NA	NA	NA	NA	NA	NA	NA	NA	NA	FALSE	FALSE	NA	NA	NA	NA	NA	NA	FALSE	FALSE	NA	NA	NA	NA	NA	NA	FALSE	FALSE	NA	NA	NA	NA	NA	NA	FALSE	FALSE	NA	NA	NA	NA	NA	NA	FALSE	FALSE	NA	NA	NA	NA	NA	NA	FALSE	FALSE	NA	NA	NA	NA	NA	NA	FALSE	FALSE	NA	NA	NA	NA	NA	NA	0	0	0	0	0	0
GSMG0004782	---	---	---	chr10:85602489-85602533	NA	NA	NA	NA	NA	NA	NA	NA	NA	NA	NA	FALSE	FALSE	NA	NA	NA	NA	NA	NA	FALSE	FALSE	NA	NA	NA	NA	NA	NA	FALSE	FALSE	NA	NA	NA	NA	NA	NA	FALSE	FALSE	NA	NA	NA	NA	NA	NA	FALSE	FALSE	NA	NA	NA	NA	NA	NA	FALSE	FALSE	NA	NA	NA	NA	NA	NA	FALSE	FALSE	NA	NA	NA	NA	NA	NA	0	0	0	0	0	0
GSMG0004783	---	---	---	chr10:85602602-85602632	NA	NA	NA	NA	NA	NA	NA	NA	NA	NA	NA	FALSE	FALSE	NA	NA	NA	NA	NA	NA	FALSE	FALSE	NA	NA	NA	NA	NA	NA	FALSE	FALSE	NA	NA	NA	NA	NA	NA	FALSE	FALSE	NA	NA	NA	NA	NA	NA	FALSE	FALSE	NA	NA	NA	NA	NA	NA	FALSE	FALSE	NA	NA	NA	NA	NA	NA	FALSE	FALSE	NA	NA	NA	NA	NA	NA	0	0	0	0	0	0
GSMG0004784	---	---	---	chr10:85602702-85602747	NA	NA	NA	NA	NA	NA	NA	NA	NA	NA	NA	FALSE	FALSE	NA	NA	NA	NA	NA	NA	FALSE	FALSE	NA	NA	NA	NA	NA	NA	FALSE	FALSE	NA	NA	NA	NA	NA	NA	FALSE	FALSE	NA	NA	NA	NA	NA	NA	FALSE	FALSE	NA	NA	NA	NA	NA	NA	FALSE	FALSE	NA	NA	NA	NA	NA	NA	FALSE	FALSE	NA	NA	NA	NA	NA	NA	0	0	0	0	0	0
GSMG0004785	---	---	---	chr10:85602785-85602822	NA	NA	NA	NA	NA	NA	NA	NA	NA	NA	NA	FALSE	FALSE	NA	NA	NA	NA	NA	NA	FALSE	FALSE	NA	NA	NA	NA	NA	NA	FALSE	FALSE	NA	NA	NA	NA	NA	NA	FALSE	FALSE	NA	NA	NA	NA	NA	NA	FALSE	FALSE	NA	NA	NA	NA	NA	NA	FALSE	FALSE	NA	NA	NA	NA	NA	NA	FALSE	FALSE	NA	NA	NA	NA	NA	NA	0	0	0	0	0	0
GSMG0004786	---	---	---	chr10:85602943-85602966	NA	NA	NA	NA	NA	NA	NA	NA	NA	NA	NA	FALSE	FALSE	NA	NA	NA	NA	NA	NA	FALSE	FALSE	NA	NA	NA	NA	NA	NA	FALSE	FALSE	NA	NA	NA	NA	NA	NA	FALSE	FALSE	NA	NA	NA	NA	NA	NA	FALSE	FALSE	NA	NA	NA	NA	NA	NA	FALSE	FALSE	NA	NA	NA	NA	NA	NA	FALSE	FALSE	NA	NA	NA	NA	NA	NA	0	0	0	0	0	0
GSMG0004787	---	---	---	chr10:85609738-85609767	NA	NA	NA	NA	NA	NA	NA	NA	NA	NA	NA	FALSE	FALSE	NA	NA	NA	NA	NA	NA	FALSE	FALSE	NA	NA	NA	NA	NA	NA	FALSE	FALSE	NA	NA	NA	NA	NA	NA	FALSE	FALSE	NA	NA	NA	NA	NA	NA	FALSE	FALSE	NA	NA	NA	NA	NA	NA	FALSE	FALSE	NA	NA	NA	NA	NA	NA	FALSE	FALSE	NA	NA	NA	NA	NA	NA	0	0	0	0	0	0
GSMG0004788	---	---	---	chr10:85611040-85611069	NA	NA	NA	NA	NA	NA	NA	NA	NA	NA	NA	FALSE	FALSE	NA	NA	NA	NA	NA	NA	FALSE	FALSE	NA	NA	NA	NA	NA	NA	FALSE	FALSE	NA	NA	NA	NA	NA	NA	FALSE	FALSE	NA	NA	NA	NA	NA	NA	FALSE	FALSE	NA	NA	NA	NA	NA	NA	FALSE	FALSE	NA	NA	NA	NA	NA	NA	FALSE	FALSE	NA	NA	NA	NA	NA	NA	0	0	0	0	0	0
GSMG0004789	---	---	---	chr10:85624417-85624444	NA	NA	NA	NA	NA	NA	NA	NA	NA	NA	NA	FALSE	FALSE	NA	NA	NA	NA	NA	NA	FALSE	FALSE	NA	NA	NA	NA	NA	NA	FALSE	FALSE	NA	NA	NA	NA	NA	NA	FALSE	FALSE	NA	NA	NA	NA	NA	NA	FALSE	FALSE	NA	NA	NA	NA	NA	NA	FALSE	FALSE	NA	NA	NA	NA	NA	NA	FALSE	FALSE	NA	NA	NA	NA	NA	NA	0	0	0	0	0	0
GSMG0004790	---	---	---	chr10:85665636-85665663	NA	NA	NA	NA	NA	NA	NA	NA	NA	NA	NA	TRUE	TRUE	1.80492	-0.851937	0.288933	0.920325	down	0	TRUE	TRUE	1.57406	-0.654488	0.500265	1	down	0	TRUE	TRUE	1.08842	-0.122232	0.880224	1	down	0	TRUE	TRUE	1.51678	-0.60101	0.445046	0.814362	down	0	TRUE	TRUE	1.32278	-0.403569	0.679566	0.982667	down	0	TRUE	TRUE	1.48078	-0.566353	0.510444	0.791359	down	0	TRUE	TRUE	1.02391	-0.0340965	0.970674	1	down	0	21.9654	39.9153	16.8123	26.3089	16.2548	17.8353
GSMG0004791	---	---	---	chr10:85686431-85686459	NA	NA	NA	NA	NA	NA	NA	NA	NA	NA	NA	FALSE	TRUE	1.05889	0.0825518	0.985617	1	up	0	FALSE	FALSE	9.77085	-3.28849	0.558522	1	down	0	FALSE	FALSE	4.29356	2.10217	0.657021	1	up	0	FALSE	TRUE	1.26615	-0.340446	0.935146	1	down	0	FALSE	TRUE	13.0957	-3.71102	0.509011	0.896468	down	0	FALSE	FALSE	11.5452	-3.52922	0.480815	0.766622	down	0	FALSE	FALSE	3.63369	1.86144	0.729367	0.987849	up	0	2.61359	2.48417	0	1.96579	0.737894	0
GSMG0004792	---	---	---	chr10:85700717-85700746	NA	NA	NA	NA	NA	NA	NA	NA	NA	NA	NA	FALSE	TRUE	1.08863	0.12251	0.978745	1	up	0	FALSE	TRUE	21.81	4.44691	0.422839	1	up	0	FALSE	FALSE	6.01686	-2.58901	0.581783	1	down	0	FALSE	TRUE	9.89499	-3.3067	0.447394	0.816463	down	0	FALSE	TRUE	2.02401	1.01722	0.852278	1	up	0	FALSE	FALSE	5.49457	2.45801	0.625414	0.869325	up	0	FALSE	TRUE	23.8831	-4.57792	0.382916	0.75486	down	0	1.83515	1.65302	3.64198	0	0	0.915245
GSMG0004793	Pwp1	PWP1 homolog, endonuclein	2310058A11Rik // 2610205J09Rik // AI098170 // AL022879 // AV083409 // AW550690	chr10:85707695-85724967	0.0794393	0.120907	0.0962963	0.130872	0.142857	0.0863971	0.140187	0.1	0.05	0.197674	0.124	TRUE	TRUE	1.06228	0.0871641	0.598079	1	up	0	TRUE	TRUE	1.17839	0.236816	0.231821	1	up	0	TRUE	TRUE	1.00537	-0.0077291	0.962767	1	down	0	TRUE	TRUE	1.45394	-0.539968	0.00347254	0.024947	down	0	TRUE	TRUE	1.31064	-0.39027	0.0486041	0.225085	down	0	TRUE	TRUE	1.03636	0.0515323	0.771069	0.94782	up	0	TRUE	TRUE	1.14315	-0.193013	0.304116	0.665918	down	0	2706.61	2546.84	2065.7	1751.45	1805.84	1815.46
GSMG0004794	Ascl4	achaete-scute family bHLH transcription factor 4	1700054F16Rik // bHLHa44	chr10:85763266-85782070	0.00934579	0.0100756	0.0123457	0.0033557	0.0714286	0.0137868	0.0280374	0.00769231	0	0.0232558	0.008	FALSE	TRUE	2.07814	1.05529	0.357302	0.973734	up	0	FALSE	TRUE	1.7095	0.773575	0.540049	1	up	0	FALSE	TRUE	1.11413	-0.155918	0.884626	1	down	0	FALSE	TRUE	4.48326	2.16455	0.0533352	0.214427	up	0	FALSE	TRUE	3.68798	1.88283	0.143649	0.456827	up	0	FALSE	TRUE	1.38393	-0.468768	0.681423	0.881535	down	0	FALSE	TRUE	2.63584	-1.39826	0.244673	0.587145	down	0	7.4061	3.69897	28.4438	16.6123	10.7891	12.0322
GSMG0004795	Fbxo7	F-box protein 7	2410015K21Rik // A230052G17Rik // AI117679 // AW260462 // C85118	chr10:85857769-85887741	0.130841	0.410579	0.232099	0.224832	0	0.0670956	0.0560748	0.0846154	0.0833333	0.267442	0.228	TRUE	TRUE	1.04768	0.0671968	0.695658	1	up	0	TRUE	TRUE	1.04328	-0.0611291	0.763879	1	down	0	TRUE	TRUE	1.08405	-0.116434	0.493231	1	down	0	TRUE	TRUE	2.35939	1.23842	1.4752e-11	7.57867e-10	up	1	TRUE	TRUE	2.1586	1.1101	5.52191e-08	2.5888e-06	up	1	TRUE	TRUE	1.26742	0.341899	0.0599781	0.197213	up	0	TRUE	TRUE	1.21976	0.286594	0.13756	0.408193	up	0	1593.36	1521.37	3441.77	3589.4	4197.51	4549.84
GSMG0004796	---	---	---	chr10:85891286-85891314	NA	NA	NA	NA	NA	NA	NA	NA	NA	NA	NA	FALSE	TRUE	3.60144	-1.84857	0.0834916	0.581301	down	0	FALSE	TRUE	2.69616	1.43091	0.214034	1	up	0	TRUE	TRUE	1.00049	0.000712992	0.999368	1	up	0	FALSE	TRUE	2.11173	-1.07842	0.266505	0.630999	down	0	FALSE	TRUE	4.60021	2.2017	0.071876	0.293751	up	0	TRUE	TRUE	3.66329	1.87314	0.0676797	0.215092	up	0	TRUE	TRUE	1.35938	0.442946	0.670776	0.954531	up	0	2.5172	7.95996	10.2271	3.82875	13.764	13.7968
GSMG0004797	4930486F22Rik	RIKEN cDNA 4930486F22 gene	---	chr10:85931701-85965718	NA	NA	NA	NA	NA	NA	NA	NA	NA	NA	NA	FALSE	TRUE	2.12042	-1.08435	0.405647	1	down	0	FALSE	TRUE	1.32717	-0.408353	0.699385	1	down	0	FALSE	TRUE	1.29735	-0.375569	0.689252	1	down	0	FALSE	TRUE	7.45017	2.89727	0.00871615	0.0527178	up	0	FALSE	TRUE	11.8466	3.5664	0.00821199	0.0620945	up	0	FALSE	TRUE	2.50551	-1.3251	0.169181	0.406118	down	0	FALSE	TRUE	2.44922	-1.29232	0.211861	0.536676	down	0	0.871195	1.97214	11.4658	15.1842	4.65478	6.0464
GSMG0004798	---	---	---	chr10:85997432-85999300	NA	NA	NA	NA	NA	NA	NA	NA	NA	NA	NA	FALSE	FALSE	1	0	1	1	up	0	FALSE	FALSE	26.3182	-4.71799	0.270529	1	down	0	FALSE	TRUE	1.5416	-0.624425	0.853923	1	down	0	FALSE	FALSE	26.7577	4.74188	0.1234	0.388078	up	0	FALSE	FALSE	1	0	1	1	up	0	FALSE	TRUE	1.18656	0.246788	0.945697	1	up	0	FALSE	TRUE	20.257	4.34035	0.288313	0.646286	up	0	0	0	0	5.28038	4.06044	6.26641
GSMG0004799	Timp3	tissue inhibitor of metalloproteinase 3	Timp-3	chr10:86136276-86185369	0.623832	0.921914	0.797531	0.651007	0.642857	0.783088	0.925234	1	0.95	0.988372	0.984	TRUE	TRUE	2.08175	1.0578	3.40955e-09	1.16227e-06	up	1	TRUE	TRUE	1.05817	0.081573	0.702657	1	up	0	TRUE	TRUE	1.14933	-0.200799	0.261295	1	down	0	TRUE	TRUE	6.08005	2.60408	3.83774e-35	4.83306e-32	up	1	TRUE	TRUE	3.09051	1.62785	2.62099e-14	4.54514e-12	up	1	TRUE	TRUE	3.07968	1.62278	2.04253e-17	1.05866e-14	up	1	TRUE	TRUE	2.53223	1.34041	3.78282e-11	6.86618e-09	up	1	24170	11611.7	74708.3	70601.4	189180	217430
GSMG0004800	---	---	---	chr10:86162891-86165164	NA	NA	NA	NA	NA	NA	NA	NA	NA	NA	NA	FALSE	TRUE	4.59077	-2.19874	0.0271313	0.333088	down	0	FALSE	TRUE	7.40806	-2.8891	0.0306648	1	down	0	FALSE	TRUE	4.37237	-2.12842	0.012085	0.370639	down	0	FALSE	TRUE	1.21516	-0.281149	0.789268	0.994607	down	0	FALSE	TRUE	1.95286	-0.965587	0.49254	0.886845	down	0	FALSE	TRUE	12.9529	3.6952	6.8566e-05	0.000972585	up	0	FALSE	TRUE	21.9459	4.45588	0.000511425	0.00646744	up	0	3.19925	14.1286	1.47158	11.506	34.2477	149.449
GSMG0004801	---	---	---	chr10:85698797-85698824	NA	NA	NA	NA	NA	NA	NA	NA	NA	NA	NA	FALSE	TRUE	1.97502	-0.981868	0.850861	1	down	0	FALSE	FALSE	4.38997	-2.13421	0.738756	1	down	0	FALSE	FALSE	1	0	1	1	up	0	FALSE	TRUE	4.34531	-2.11946	0.666068	0.938026	down	0	FALSE	FALSE	9.66367	-3.27257	0.607758	0.954006	down	0	FALSE	FALSE	5.18697	-2.37489	0.67756	0.881535	down	0	FALSE	FALSE	1	0	1	1	up	0	1.93154	3.84024	0	0.880062	0	0
GSMG0004802	---	---	---	chr10:86425605-86425634	NA	NA	NA	NA	NA	NA	NA	NA	NA	NA	NA	FALSE	FALSE	NA	NA	NA	NA	NA	NA	FALSE	FALSE	NA	NA	NA	NA	NA	NA	FALSE	FALSE	NA	NA	NA	NA	NA	NA	FALSE	FALSE	NA	NA	NA	NA	NA	NA	FALSE	FALSE	NA	NA	NA	NA	NA	NA	FALSE	FALSE	NA	NA	NA	NA	NA	NA	FALSE	FALSE	NA	NA	NA	NA	NA	NA	0	0	0	0	0	0
GSMG0004803	---	---	---	chr10:86438877-86438907	NA	NA	NA	NA	NA	NA	NA	NA	NA	NA	NA	FALSE	FALSE	NA	NA	NA	NA	NA	NA	FALSE	FALSE	NA	NA	NA	NA	NA	NA	FALSE	FALSE	NA	NA	NA	NA	NA	NA	FALSE	FALSE	NA	NA	NA	NA	NA	NA	FALSE	FALSE	NA	NA	NA	NA	NA	NA	FALSE	FALSE	NA	NA	NA	NA	NA	NA	FALSE	FALSE	NA	NA	NA	NA	NA	NA	0	0	0	0	0	0
GSMG0004804	---	---	---	chr10:86438969-86438998	NA	NA	NA	NA	NA	NA	NA	NA	NA	NA	NA	FALSE	FALSE	1	0	1	1	up	0	FALSE	FALSE	1	0	1	1	up	0	FALSE	FALSE	1	0	1	1	up	0	FALSE	FALSE	1	0	1	1	up	0	FALSE	FALSE	1	0	1	1	up	0	FALSE	FALSE	1	0	1	1	up	0	FALSE	FALSE	1	0	1	1	up	0	0	0	0	0	0	0
GSMG0004805	---	---	---	chr10:86439531-86439561	NA	NA	NA	NA	NA	NA	NA	NA	NA	NA	NA	FALSE	FALSE	NA	NA	NA	NA	NA	NA	FALSE	FALSE	NA	NA	NA	NA	NA	NA	FALSE	FALSE	NA	NA	NA	NA	NA	NA	FALSE	FALSE	NA	NA	NA	NA	NA	NA	FALSE	FALSE	NA	NA	NA	NA	NA	NA	FALSE	FALSE	NA	NA	NA	NA	NA	NA	FALSE	FALSE	NA	NA	NA	NA	NA	NA	0	0	0	0	0	0
GSMG0004806	---	---	---	chr10:86440378-86440402	NA	NA	NA	NA	NA	NA	NA	NA	NA	NA	NA	FALSE	FALSE	NA	NA	NA	NA	NA	NA	FALSE	FALSE	NA	NA	NA	NA	NA	NA	FALSE	FALSE	NA	NA	NA	NA	NA	NA	FALSE	FALSE	NA	NA	NA	NA	NA	NA	FALSE	FALSE	NA	NA	NA	NA	NA	NA	FALSE	FALSE	NA	NA	NA	NA	NA	NA	FALSE	FALSE	NA	NA	NA	NA	NA	NA	0	0	0	0	0	0
GSMG0004807	---	---	---	chr10:86448867-86448894	NA	NA	NA	NA	NA	NA	NA	NA	NA	NA	NA	FALSE	FALSE	NA	NA	NA	NA	NA	NA	FALSE	FALSE	NA	NA	NA	NA	NA	NA	FALSE	FALSE	NA	NA	NA	NA	NA	NA	FALSE	FALSE	NA	NA	NA	NA	NA	NA	FALSE	FALSE	NA	NA	NA	NA	NA	NA	FALSE	FALSE	NA	NA	NA	NA	NA	NA	FALSE	FALSE	NA	NA	NA	NA	NA	NA	0	0	0	0	0	0
GSMG0004808	---	---	---	chr10:85579817-85579846	NA	NA	NA	NA	NA	NA	NA	NA	NA	NA	NA	FALSE	FALSE	NA	NA	NA	NA	NA	NA	FALSE	FALSE	NA	NA	NA	NA	NA	NA	FALSE	FALSE	NA	NA	NA	NA	NA	NA	FALSE	FALSE	NA	NA	NA	NA	NA	NA	FALSE	FALSE	NA	NA	NA	NA	NA	NA	FALSE	FALSE	NA	NA	NA	NA	NA	NA	FALSE	FALSE	NA	NA	NA	NA	NA	NA	0	0	0	0	0	0
GSMG0004809	---	---	---	chr10:86449483-86449514	NA	NA	NA	NA	NA	NA	NA	NA	NA	NA	NA	FALSE	FALSE	NA	NA	NA	NA	NA	NA	FALSE	FALSE	NA	NA	NA	NA	NA	NA	FALSE	FALSE	NA	NA	NA	NA	NA	NA	FALSE	FALSE	NA	NA	NA	NA	NA	NA	FALSE	FALSE	NA	NA	NA	NA	NA	NA	FALSE	FALSE	NA	NA	NA	NA	NA	NA	FALSE	FALSE	NA	NA	NA	NA	NA	NA	0	0	0	0	0	0
GSMG0004810	---	---	---	chr10:86450163-86450187	NA	NA	NA	NA	NA	NA	NA	NA	NA	NA	NA	FALSE	FALSE	NA	NA	NA	NA	NA	NA	FALSE	FALSE	NA	NA	NA	NA	NA	NA	FALSE	FALSE	NA	NA	NA	NA	NA	NA	FALSE	FALSE	NA	NA	NA	NA	NA	NA	FALSE	FALSE	NA	NA	NA	NA	NA	NA	FALSE	FALSE	NA	NA	NA	NA	NA	NA	FALSE	FALSE	NA	NA	NA	NA	NA	NA	0	0	0	0	0	0
GSMG0004811	---	---	---	chr10:86450615-86450645	NA	NA	NA	NA	NA	NA	NA	NA	NA	NA	NA	FALSE	FALSE	NA	NA	NA	NA	NA	NA	FALSE	FALSE	NA	NA	NA	NA	NA	NA	FALSE	FALSE	NA	NA	NA	NA	NA	NA	FALSE	FALSE	NA	NA	NA	NA	NA	NA	FALSE	FALSE	NA	NA	NA	NA	NA	NA	FALSE	FALSE	NA	NA	NA	NA	NA	NA	FALSE	FALSE	NA	NA	NA	NA	NA	NA	0	0	0	0	0	0
GSMG0004812	---	---	---	chr10:86451194-86451223	NA	NA	NA	NA	NA	NA	NA	NA	NA	NA	NA	FALSE	FALSE	NA	NA	NA	NA	NA	NA	FALSE	FALSE	NA	NA	NA	NA	NA	NA	FALSE	FALSE	NA	NA	NA	NA	NA	NA	FALSE	FALSE	NA	NA	NA	NA	NA	NA	FALSE	FALSE	NA	NA	NA	NA	NA	NA	FALSE	FALSE	NA	NA	NA	NA	NA	NA	FALSE	FALSE	NA	NA	NA	NA	NA	NA	0	0	0	0	0	0
GSMG0004813	---	---	---	chr10:85584425-85584451	NA	NA	NA	NA	NA	NA	NA	NA	NA	NA	NA	FALSE	FALSE	NA	NA	NA	NA	NA	NA	FALSE	FALSE	NA	NA	NA	NA	NA	NA	FALSE	FALSE	NA	NA	NA	NA	NA	NA	FALSE	FALSE	NA	NA	NA	NA	NA	NA	FALSE	FALSE	NA	NA	NA	NA	NA	NA	FALSE	FALSE	NA	NA	NA	NA	NA	NA	FALSE	FALSE	NA	NA	NA	NA	NA	NA	0	0	0	0	0	0
GSMG0004814	---	---	---	chr10:86453128-86453157	NA	NA	NA	NA	NA	NA	NA	NA	NA	NA	NA	FALSE	FALSE	NA	NA	NA	NA	NA	NA	FALSE	FALSE	NA	NA	NA	NA	NA	NA	FALSE	FALSE	NA	NA	NA	NA	NA	NA	FALSE	FALSE	NA	NA	NA	NA	NA	NA	FALSE	FALSE	NA	NA	NA	NA	NA	NA	FALSE	FALSE	NA	NA	NA	NA	NA	NA	FALSE	FALSE	NA	NA	NA	NA	NA	NA	0	0	0	0	0	0
GSMG0004815	---	---	---	chr10:85585000-85585031	NA	NA	NA	NA	NA	NA	NA	NA	NA	NA	NA	FALSE	FALSE	NA	NA	NA	NA	NA	NA	FALSE	FALSE	NA	NA	NA	NA	NA	NA	FALSE	FALSE	NA	NA	NA	NA	NA	NA	FALSE	FALSE	NA	NA	NA	NA	NA	NA	FALSE	FALSE	NA	NA	NA	NA	NA	NA	FALSE	FALSE	NA	NA	NA	NA	NA	NA	FALSE	FALSE	NA	NA	NA	NA	NA	NA	0	0	0	0	0	0
GSMG0004816	---	---	---	chr10:85585232-85585262	NA	NA	NA	NA	NA	NA	NA	NA	NA	NA	NA	FALSE	FALSE	NA	NA	NA	NA	NA	NA	FALSE	FALSE	NA	NA	NA	NA	NA	NA	FALSE	FALSE	NA	NA	NA	NA	NA	NA	FALSE	FALSE	NA	NA	NA	NA	NA	NA	FALSE	FALSE	NA	NA	NA	NA	NA	NA	FALSE	FALSE	NA	NA	NA	NA	NA	NA	FALSE	FALSE	NA	NA	NA	NA	NA	NA	0	0	0	0	0	0
GSMG0004817	---	---	---	chr10:86453840-86453870	NA	NA	NA	NA	NA	NA	NA	NA	NA	NA	NA	FALSE	FALSE	NA	NA	NA	NA	NA	NA	FALSE	FALSE	NA	NA	NA	NA	NA	NA	FALSE	FALSE	NA	NA	NA	NA	NA	NA	FALSE	FALSE	NA	NA	NA	NA	NA	NA	FALSE	FALSE	NA	NA	NA	NA	NA	NA	FALSE	FALSE	NA	NA	NA	NA	NA	NA	FALSE	FALSE	NA	NA	NA	NA	NA	NA	0	0	0	0	0	0
GSMG0004818	---	---	---	chr10:86453943-86453972	NA	NA	NA	NA	NA	NA	NA	NA	NA	NA	NA	FALSE	FALSE	NA	NA	NA	NA	NA	NA	FALSE	FALSE	NA	NA	NA	NA	NA	NA	FALSE	FALSE	NA	NA	NA	NA	NA	NA	FALSE	FALSE	NA	NA	NA	NA	NA	NA	FALSE	FALSE	NA	NA	NA	NA	NA	NA	FALSE	FALSE	NA	NA	NA	NA	NA	NA	FALSE	FALSE	NA	NA	NA	NA	NA	NA	0	0	0	0	0	0
GSMG0004819	---	---	---	chr10:86454401-86454429	NA	NA	NA	NA	NA	NA	NA	NA	NA	NA	NA	FALSE	FALSE	NA	NA	NA	NA	NA	NA	FALSE	FALSE	NA	NA	NA	NA	NA	NA	FALSE	FALSE	NA	NA	NA	NA	NA	NA	FALSE	FALSE	NA	NA	NA	NA	NA	NA	FALSE	FALSE	NA	NA	NA	NA	NA	NA	FALSE	FALSE	NA	NA	NA	NA	NA	NA	FALSE	FALSE	NA	NA	NA	NA	NA	NA	0	0	0	0	0	0
GSMG0004820	---	---	---	chr10:86454655-86454685	NA	NA	NA	NA	NA	NA	NA	NA	NA	NA	NA	FALSE	FALSE	NA	NA	NA	NA	NA	NA	FALSE	FALSE	NA	NA	NA	NA	NA	NA	FALSE	FALSE	NA	NA	NA	NA	NA	NA	FALSE	FALSE	NA	NA	NA	NA	NA	NA	FALSE	FALSE	NA	NA	NA	NA	NA	NA	FALSE	FALSE	NA	NA	NA	NA	NA	NA	FALSE	FALSE	NA	NA	NA	NA	NA	NA	0	0	0	0	0	0
GSMG0004821	---	---	---	chr10:86455033-86455071	NA	NA	NA	NA	NA	NA	NA	NA	NA	NA	NA	FALSE	FALSE	NA	NA	NA	NA	NA	NA	FALSE	FALSE	NA	NA	NA	NA	NA	NA	FALSE	FALSE	NA	NA	NA	NA	NA	NA	FALSE	FALSE	NA	NA	NA	NA	NA	NA	FALSE	FALSE	NA	NA	NA	NA	NA	NA	FALSE	FALSE	NA	NA	NA	NA	NA	NA	FALSE	FALSE	NA	NA	NA	NA	NA	NA	0	0	0	0	0	0
GSMG0004822	---	---	---	chr10:85586620-85586680	NA	NA	NA	NA	NA	NA	NA	NA	NA	NA	NA	FALSE	FALSE	NA	NA	NA	NA	NA	NA	FALSE	FALSE	NA	NA	NA	NA	NA	NA	FALSE	FALSE	NA	NA	NA	NA	NA	NA	FALSE	FALSE	NA	NA	NA	NA	NA	NA	FALSE	FALSE	NA	NA	NA	NA	NA	NA	FALSE	FALSE	NA	NA	NA	NA	NA	NA	FALSE	FALSE	NA	NA	NA	NA	NA	NA	0	0	0	0	0	0
GSMG0004823	---	---	---	chr10:85587062-85587097	NA	NA	NA	NA	NA	NA	NA	NA	NA	NA	NA	FALSE	FALSE	NA	NA	NA	NA	NA	NA	FALSE	FALSE	NA	NA	NA	NA	NA	NA	FALSE	FALSE	NA	NA	NA	NA	NA	NA	FALSE	FALSE	NA	NA	NA	NA	NA	NA	FALSE	FALSE	NA	NA	NA	NA	NA	NA	FALSE	FALSE	NA	NA	NA	NA	NA	NA	FALSE	FALSE	NA	NA	NA	NA	NA	NA	0	0	0	0	0	0
GSMG0004824	---	---	---	chr10:85587136-85587167	NA	NA	NA	NA	NA	NA	NA	NA	NA	NA	NA	FALSE	FALSE	NA	NA	NA	NA	NA	NA	FALSE	FALSE	NA	NA	NA	NA	NA	NA	FALSE	FALSE	NA	NA	NA	NA	NA	NA	FALSE	FALSE	NA	NA	NA	NA	NA	NA	FALSE	FALSE	NA	NA	NA	NA	NA	NA	FALSE	FALSE	NA	NA	NA	NA	NA	NA	FALSE	FALSE	NA	NA	NA	NA	NA	NA	0	0	0	0	0	0
GSMG0004825	---	---	---	chr10:85587196-85587223	NA	NA	NA	NA	NA	NA	NA	NA	NA	NA	NA	FALSE	FALSE	NA	NA	NA	NA	NA	NA	FALSE	FALSE	NA	NA	NA	NA	NA	NA	FALSE	FALSE	NA	NA	NA	NA	NA	NA	FALSE	FALSE	NA	NA	NA	NA	NA	NA	FALSE	FALSE	NA	NA	NA	NA	NA	NA	FALSE	FALSE	NA	NA	NA	NA	NA	NA	FALSE	FALSE	NA	NA	NA	NA	NA	NA	0	0	0	0	0	0
GSMG0004826	---	---	---	chr10:86455638-86455663	NA	NA	NA	NA	NA	NA	NA	NA	NA	NA	NA	FALSE	FALSE	NA	NA	NA	NA	NA	NA	FALSE	FALSE	NA	NA	NA	NA	NA	NA	FALSE	FALSE	NA	NA	NA	NA	NA	NA	FALSE	FALSE	NA	NA	NA	NA	NA	NA	FALSE	FALSE	NA	NA	NA	NA	NA	NA	FALSE	FALSE	NA	NA	NA	NA	NA	NA	FALSE	FALSE	NA	NA	NA	NA	NA	NA	0	0	0	0	0	0
GSMG0004827	---	---	---	chr10:86455709-86455750	NA	NA	NA	NA	NA	NA	NA	NA	NA	NA	NA	FALSE	FALSE	NA	NA	NA	NA	NA	NA	FALSE	FALSE	NA	NA	NA	NA	NA	NA	FALSE	FALSE	NA	NA	NA	NA	NA	NA	FALSE	FALSE	NA	NA	NA	NA	NA	NA	FALSE	FALSE	NA	NA	NA	NA	NA	NA	FALSE	FALSE	NA	NA	NA	NA	NA	NA	FALSE	FALSE	NA	NA	NA	NA	NA	NA	0	0	0	0	0	0
GSMG0004828	---	---	---	chr10:85587231-85587307	NA	NA	NA	NA	NA	NA	NA	NA	NA	NA	NA	FALSE	FALSE	NA	NA	NA	NA	NA	NA	FALSE	FALSE	NA	NA	NA	NA	NA	NA	FALSE	FALSE	NA	NA	NA	NA	NA	NA	FALSE	FALSE	NA	NA	NA	NA	NA	NA	FALSE	FALSE	NA	NA	NA	NA	NA	NA	FALSE	FALSE	NA	NA	NA	NA	NA	NA	FALSE	FALSE	NA	NA	NA	NA	NA	NA	0	0	0	0	0	0
GSMG0004829	---	---	---	chr10:86455806-86455836	NA	NA	NA	NA	NA	NA	NA	NA	NA	NA	NA	FALSE	FALSE	NA	NA	NA	NA	NA	NA	FALSE	FALSE	NA	NA	NA	NA	NA	NA	FALSE	FALSE	NA	NA	NA	NA	NA	NA	FALSE	FALSE	NA	NA	NA	NA	NA	NA	FALSE	FALSE	NA	NA	NA	NA	NA	NA	FALSE	FALSE	NA	NA	NA	NA	NA	NA	FALSE	FALSE	NA	NA	NA	NA	NA	NA	0	0	0	0	0	0
GSMG0004830	---	---	---	chr10:86455995-86456111	NA	NA	NA	NA	NA	NA	NA	NA	NA	NA	NA	FALSE	FALSE	NA	NA	NA	NA	NA	NA	FALSE	FALSE	NA	NA	NA	NA	NA	NA	FALSE	FALSE	NA	NA	NA	NA	NA	NA	FALSE	FALSE	NA	NA	NA	NA	NA	NA	FALSE	FALSE	NA	NA	NA	NA	NA	NA	FALSE	FALSE	NA	NA	NA	NA	NA	NA	FALSE	FALSE	NA	NA	NA	NA	NA	NA	0	0	0	0	0	0
GSMG0004831	---	---	---	chr10:86456595-86456624	NA	NA	NA	NA	NA	NA	NA	NA	NA	NA	NA	FALSE	FALSE	NA	NA	NA	NA	NA	NA	FALSE	FALSE	NA	NA	NA	NA	NA	NA	FALSE	FALSE	NA	NA	NA	NA	NA	NA	FALSE	FALSE	NA	NA	NA	NA	NA	NA	FALSE	FALSE	NA	NA	NA	NA	NA	NA	FALSE	FALSE	NA	NA	NA	NA	NA	NA	FALSE	FALSE	NA	NA	NA	NA	NA	NA	0	0	0	0	0	0
GSMG0004832	---	---	---	chr10:86457925-86457953	NA	NA	NA	NA	NA	NA	NA	NA	NA	NA	NA	FALSE	FALSE	1	0	1	1	up	0	FALSE	FALSE	1	0	1	1	up	0	FALSE	FALSE	5.72124	-2.51633	0.637293	1	down	0	FALSE	FALSE	1	0	1	1	up	0	FALSE	FALSE	1	0	1	1	up	0	FALSE	FALSE	5.22461	2.38532	0.676329	0.881535	up	0	FALSE	FALSE	1	0	1	1	up	0	0	0	0	0	0	0.868477
GSMG0004833	---	---	---	chr10:86457969-86458008	NA	NA	NA	NA	NA	NA	NA	NA	NA	NA	NA	FALSE	FALSE	1	0	1	1	up	0	FALSE	FALSE	1	0	1	1	up	0	FALSE	FALSE	15.2287	-3.92872	0.458002	1	down	0	FALSE	FALSE	1	0	1	1	up	0	FALSE	FALSE	1	0	1	1	up	0	FALSE	FALSE	13.9067	3.79771	0.503239	0.784779	up	0	FALSE	FALSE	1	0	1	1	up	0	0	0	0	0	0	2.31594
GSMG0004834	---	---	---	chr10:86458440-86458493	NA	NA	NA	NA	NA	NA	NA	NA	NA	NA	NA	FALSE	FALSE	NA	NA	NA	NA	NA	NA	FALSE	FALSE	NA	NA	NA	NA	NA	NA	FALSE	FALSE	NA	NA	NA	NA	NA	NA	FALSE	FALSE	NA	NA	NA	NA	NA	NA	FALSE	FALSE	NA	NA	NA	NA	NA	NA	FALSE	FALSE	NA	NA	NA	NA	NA	NA	FALSE	FALSE	NA	NA	NA	NA	NA	NA	0	0	0	0	0	0
GSMG0004835	---	---	---	chr10:85601034-85601092	NA	NA	NA	NA	NA	NA	NA	NA	NA	NA	NA	FALSE	FALSE	NA	NA	NA	NA	NA	NA	FALSE	FALSE	NA	NA	NA	NA	NA	NA	FALSE	FALSE	NA	NA	NA	NA	NA	NA	FALSE	FALSE	NA	NA	NA	NA	NA	NA	FALSE	FALSE	NA	NA	NA	NA	NA	NA	FALSE	FALSE	NA	NA	NA	NA	NA	NA	FALSE	FALSE	NA	NA	NA	NA	NA	NA	0	0	0	0	0	0
GSMG0004836	---	---	---	chr10:86458844-86458873	NA	NA	NA	NA	NA	NA	NA	NA	NA	NA	NA	FALSE	FALSE	NA	NA	NA	NA	NA	NA	FALSE	FALSE	NA	NA	NA	NA	NA	NA	FALSE	FALSE	NA	NA	NA	NA	NA	NA	FALSE	FALSE	NA	NA	NA	NA	NA	NA	FALSE	FALSE	NA	NA	NA	NA	NA	NA	FALSE	FALSE	NA	NA	NA	NA	NA	NA	FALSE	FALSE	NA	NA	NA	NA	NA	NA	0	0	0	0	0	0
GSMG0004837	---	---	---	chr10:86459367-86459392	NA	NA	NA	NA	NA	NA	NA	NA	NA	NA	NA	FALSE	FALSE	NA	NA	NA	NA	NA	NA	FALSE	FALSE	NA	NA	NA	NA	NA	NA	FALSE	FALSE	NA	NA	NA	NA	NA	NA	FALSE	FALSE	NA	NA	NA	NA	NA	NA	FALSE	FALSE	NA	NA	NA	NA	NA	NA	FALSE	FALSE	NA	NA	NA	NA	NA	NA	FALSE	FALSE	NA	NA	NA	NA	NA	NA	0	0	0	0	0	0
GSMG0004838	---	---	---	chr10:86459449-86459480	NA	NA	NA	NA	NA	NA	NA	NA	NA	NA	NA	FALSE	FALSE	NA	NA	NA	NA	NA	NA	FALSE	FALSE	NA	NA	NA	NA	NA	NA	FALSE	FALSE	NA	NA	NA	NA	NA	NA	FALSE	FALSE	NA	NA	NA	NA	NA	NA	FALSE	FALSE	NA	NA	NA	NA	NA	NA	FALSE	FALSE	NA	NA	NA	NA	NA	NA	FALSE	FALSE	NA	NA	NA	NA	NA	NA	0	0	0	0	0	0
GSMG0004839	---	---	---	chr10:86471014-86471043	NA	NA	NA	NA	NA	NA	NA	NA	NA	NA	NA	FALSE	FALSE	NA	NA	NA	NA	NA	NA	FALSE	FALSE	NA	NA	NA	NA	NA	NA	FALSE	FALSE	NA	NA	NA	NA	NA	NA	FALSE	FALSE	NA	NA	NA	NA	NA	NA	FALSE	FALSE	NA	NA	NA	NA	NA	NA	FALSE	FALSE	NA	NA	NA	NA	NA	NA	FALSE	FALSE	NA	NA	NA	NA	NA	NA	0	0	0	0	0	0
GSMG0004840	1810014B01Rik	RIKEN cDNA 1810014B01 gene	---	chr10:86521387-86530670	0.0303738	0.0478589	0.0271605	0.0234899	0	0.0358456	0.046729	0.0461538	0.0666667	0.116279	0.08	FALSE	TRUE	1.12238	0.166556	0.616465	1	up	0	FALSE	TRUE	1.34818	-0.431011	0.277171	1	down	0	FALSE	TRUE	1.15381	-0.206409	0.525625	1	down	0	FALSE	TRUE	1.23879	0.308937	0.371526	0.752648	up	0	FALSE	TRUE	1.22101	-0.28808	0.470669	0.871953	down	0	FALSE	TRUE	1.10509	0.144159	0.678739	0.881535	up	0	FALSE	TRUE	1.29124	0.368761	0.327664	0.693073	up	0	101.246	90.0733	82.3883	111.157	106.412	122.906
GSMG0004842	---	---	---	chr10:86674957-86710818	NA	NA	NA	NA	NA	NA	NA	NA	NA	NA	NA	FALSE	TRUE	1.65343	-0.725462	0.450866	1	down	0	FALSE	TRUE	5.37422	-2.42605	0.0835273	1	down	0	FALSE	TRUE	1.32406	0.40497	0.674437	1	up	0	FALSE	TRUE	1.93643	-0.953402	0.349457	0.728835	down	0	FALSE	TRUE	6.29939	-2.65521	0.0585251	0.256048	down	0	FALSE	TRUE	1.02317	-0.0330499	0.974637	1	down	0	FALSE	TRUE	6.95463	2.79798	0.0377658	0.167223	up	0	9.6759	16.1095	1.47158	8.3745	10.7515	8.12563
GSMG0004843	---	---	---	chr10:86745626-86745656	NA	NA	NA	NA	NA	NA	NA	NA	NA	NA	NA	FALSE	FALSE	NA	NA	NA	NA	NA	NA	FALSE	FALSE	NA	NA	NA	NA	NA	NA	FALSE	FALSE	NA	NA	NA	NA	NA	NA	FALSE	FALSE	NA	NA	NA	NA	NA	NA	FALSE	FALSE	NA	NA	NA	NA	NA	NA	FALSE	FALSE	NA	NA	NA	NA	NA	NA	FALSE	FALSE	NA	NA	NA	NA	NA	NA	0	0	0	0	0	0
GSMG0004844	---	---	---	chr10:86745879-86745909	NA	NA	NA	NA	NA	NA	NA	NA	NA	NA	NA	FALSE	FALSE	NA	NA	NA	NA	NA	NA	FALSE	FALSE	NA	NA	NA	NA	NA	NA	FALSE	FALSE	NA	NA	NA	NA	NA	NA	FALSE	FALSE	NA	NA	NA	NA	NA	NA	FALSE	FALSE	NA	NA	NA	NA	NA	NA	FALSE	FALSE	NA	NA	NA	NA	NA	NA	FALSE	FALSE	NA	NA	NA	NA	NA	NA	0	0	0	0	0	0
GSMG0004845	---	---	---	chr10:86746011-86746035	NA	NA	NA	NA	NA	NA	NA	NA	NA	NA	NA	FALSE	FALSE	NA	NA	NA	NA	NA	NA	FALSE	FALSE	NA	NA	NA	NA	NA	NA	FALSE	FALSE	NA	NA	NA	NA	NA	NA	FALSE	FALSE	NA	NA	NA	NA	NA	NA	FALSE	FALSE	NA	NA	NA	NA	NA	NA	FALSE	FALSE	NA	NA	NA	NA	NA	NA	FALSE	FALSE	NA	NA	NA	NA	NA	NA	0	0	0	0	0	0
GSMG0004846	---	---	---	chr10:86749363-86750544	NA	NA	NA	NA	NA	NA	NA	NA	NA	NA	NA	FALSE	FALSE	1	0	1	1	up	0	FALSE	FALSE	1.61712	-0.693429	0.914409	1	down	0	FALSE	FALSE	1	0	1	1	up	0	FALSE	FALSE	1.64377	0.717009	0.894329	1	up	0	FALSE	FALSE	1	0	1	1	up	0	FALSE	FALSE	1.91098	-0.93431	0.871371	1	down	0	FALSE	FALSE	1	0	1	1	up	0	0	0	0	0.293354	0	0
GSMG0004847	---	---	---	chr10:86789731-86790178	NA	NA	NA	NA	NA	NA	NA	NA	NA	NA	NA	FALSE	FALSE	NA	NA	NA	NA	NA	NA	FALSE	FALSE	NA	NA	NA	NA	NA	NA	FALSE	FALSE	NA	NA	NA	NA	NA	NA	FALSE	FALSE	NA	NA	NA	NA	NA	NA	FALSE	FALSE	NA	NA	NA	NA	NA	NA	FALSE	FALSE	NA	NA	NA	NA	NA	NA	FALSE	FALSE	NA	NA	NA	NA	NA	NA	0	0	0	0	0	0
GSMG0004848	Gm16271	predicted gene 16271	---	chr10:86808005-86867749	NA	NA	NA	NA	NA	NA	NA	NA	NA	NA	NA	FALSE	TRUE	2.51772	-1.33212	0.51117	1	down	0	FALSE	TRUE	1.55527	-0.637165	0.787331	1	down	0	FALSE	TRUE	15.4351	3.94814	0.0847139	0.810164	up	0	FALSE	TRUE	1.30276	0.381575	0.857519	1	up	0	FALSE	TRUE	2.11084	1.07781	0.655162	0.969773	up	0	FALSE	FALSE	46.6769	-5.54464	0.0200661	0.0873499	down	0	FALSE	TRUE	1.9444	-0.959329	0.672078	0.954531	down	0	2.5172	6.11226	5.11356	7.92056	2.63978	0
GSMG0004849	1700113H08Rik	RIKEN cDNA 1700113H08 gene	---	chr10:86893910-87066461	0	0.00503778	0	0	0	0	0	0	0.0166667	0	0	FALSE	TRUE	1.08945	0.123597	0.954288	1	up	0	FALSE	TRUE	1.18537	-0.245339	0.926419	1	down	0	FALSE	TRUE	12.202	-3.60904	0.135804	0.916991	down	0	FALSE	TRUE	2.44484	-1.28974	0.539011	0.875419	down	0	FALSE	TRUE	3.15876	-1.65936	0.528934	0.90978	down	0	FALSE	TRUE	1.58329	-0.662921	0.780632	0.954219	down	0	FALSE	TRUE	16.298	-4.02662	0.134681	0.402139	down	0	7.90564	7.21767	2.45264	2.93354	0	1.85922
GSMG0004850	4930555G07Rik	RIKEN cDNA 4930555G07 gene	---	chr10:87066490-87134286	NA	NA	NA	NA	NA	NA	NA	NA	NA	NA	NA	FALSE	TRUE	1.2684	0.34301	0.921317	1	up	0	FALSE	FALSE	9.75462	-3.28609	0.447557	1	down	0	FALSE	TRUE	14.0679	3.81433	0.289912	1	up	0	FALSE	TRUE	1.04333	0.0612017	0.985235	1	up	0	FALSE	FALSE	11.8445	-3.56615	0.409991	0.822555	down	0	FALSE	FALSE	11.5265	-3.52688	0.358646	0.656247	down	0	FALSE	TRUE	11.9053	3.57354	0.385374	0.757241	up	0	2.44686	1.85916	0	1.96579	2.38717	0
GSMG0004851	---	---	---	chr10:87125355-87127689	NA	NA	NA	NA	NA	NA	NA	NA	NA	NA	NA	FALSE	FALSE	3.43896	-1.78197	0.740438	1	down	0	FALSE	FALSE	1	0	1	1	up	0	FALSE	FALSE	1	0	1	1	up	0	FALSE	FALSE	4.04304	-2.01544	0.707901	0.945728	down	0	FALSE	FALSE	1	0	1	1	up	0	FALSE	FALSE	1	0	1	1	up	0	FALSE	FALSE	1	0	1	1	up	0	0	0.665487	0	0	0	0
GSMG0004852	Pah	phenylalanine hydroxylase	AW106920	chr10:87357657-87419998	0.00233645	0.00251889	0.00246914	0.0033557	0.0714286	0.00183824	0	0	0	0	0.008	FALSE	TRUE	2.30411	1.20421	0.58459	1	up	0	FALSE	TRUE	75.7204	-6.24261	0.0341103	1	down	0	FALSE	TRUE	3.29222	1.71906	0.433251	1	up	0	FALSE	TRUE	4.35328	2.1221	0.361627	0.741785	up	0	FALSE	TRUE	40.054	-5.32388	0.0717144	0.29327	down	0	FALSE	TRUE	4.35812	-2.12371	0.36394	0.66157	down	0	FALSE	TRUE	57.2009	5.83796	0.0392767	0.172155	up	0	7.95537	3.51057	0	15.2122	11.4654	3.47391
GSMG0004853	---	---	---	chr10:87407303-87407611	NA	NA	NA	NA	NA	NA	NA	NA	NA	NA	NA	FALSE	FALSE	NA	NA	NA	NA	NA	NA	FALSE	FALSE	NA	NA	NA	NA	NA	NA	FALSE	FALSE	NA	NA	NA	NA	NA	NA	FALSE	FALSE	NA	NA	NA	NA	NA	NA	FALSE	FALSE	NA	NA	NA	NA	NA	NA	FALSE	FALSE	NA	NA	NA	NA	NA	NA	FALSE	FALSE	NA	NA	NA	NA	NA	NA	0	0	0	0	0	0
GSMG0004854	Igf1	insulin-like growth factor 1	C730016P09Rik // Igf-1 // Igf-I	chr10:87694126-87772909	0	0.00755668	0.00987654	0.00671141	0.285714	0.00735294	0	0.00769231	0	0.383721	0.068	FALSE	TRUE	1.47306	0.558817	0.0160935	0.252121	up	0	FALSE	TRUE	1.01098	0.0157535	0.954589	1	up	0	FALSE	TRUE	1.14841	0.199645	0.387916	1	up	0	FALSE	TRUE	1.42661	0.512596	0.0249074	0.120417	up	0	FALSE	TRUE	1.02132	-0.0304295	0.912493	1	down	0	FALSE	TRUE	1.1015	-0.139465	0.572786	0.826738	down	0	FALSE	TRUE	1.03127	0.0444258	0.865545	1	up	0	1073.31	729.689	1053.96	1041.96	1086.33	945.856
GSMG0004855	Tyms-ps	thymidylate synthase, pseudogene	---	chr10:87802533-87803879	0.0186916	0.02267	0.0246914	0.0402685	0	0.0165441	0	0.0153846	0.0166667	0	0.024	FALSE	TRUE	1.54159	0.624415	0.627987	1	up	0	FALSE	TRUE	1.13642	0.184491	0.909888	1	up	0	FALSE	FALSE	1.32375	0.40463	0.773188	1	up	0	FALSE	TRUE	4.31748	-2.11019	0.0872408	0.304698	down	0	FALSE	TRUE	5.85695	-2.55015	0.109805	0.386695	down	0	FALSE	TRUE	1.69442	-0.76079	0.609407	0.857209	down	0	FALSE	TRUE	1.45463	-0.540651	0.727692	0.986325	down	0	29.6553	19.2761	5.11356	4.463	3.57363	2.60543
GSMG0004856	---	---	---	chr10:87816323-87820084	NA	NA	NA	NA	NA	NA	NA	NA	NA	NA	NA	FALSE	FALSE	NA	NA	NA	NA	NA	NA	FALSE	FALSE	NA	NA	NA	NA	NA	NA	FALSE	FALSE	NA	NA	NA	NA	NA	NA	FALSE	FALSE	NA	NA	NA	NA	NA	NA	FALSE	FALSE	NA	NA	NA	NA	NA	NA	FALSE	FALSE	NA	NA	NA	NA	NA	NA	FALSE	FALSE	NA	NA	NA	NA	NA	NA	0	0	0	0	0	0
GSMG0004857	Pmch	pro-melanin-concentrating hormone	A230109K23Rik	chr10:87926932-87928236	NA	NA	NA	NA	NA	NA	NA	NA	NA	NA	NA	TRUE	TRUE	1.32758	0.408794	0.797279	1	up	0	TRUE	TRUE	11.7362	-3.55289	0.0635457	1	down	0	TRUE	TRUE	2.0707	-1.05012	0.509146	1	down	0	TRUE	TRUE	1.53717	0.62028	NA	NA	up	0	TRUE	TRUE	10.1382	-3.34172	0.0810241	0.317448	down	0	TRUE	TRUE	1.23496	0.304459	0.857878	1	up	0	FALSE	TRUE	6.99938	2.80723	0.122646	0.378081	up	0	202.577	152.532	20.0309	234.453	139.805	289.535
GSMG0004858	---	---	---	chr10:87971780-87973393	NA	NA	NA	NA	NA	NA	NA	NA	NA	NA	NA	FALSE	FALSE	NA	NA	NA	NA	NA	NA	FALSE	FALSE	NA	NA	NA	NA	NA	NA	FALSE	FALSE	NA	NA	NA	NA	NA	NA	FALSE	FALSE	NA	NA	NA	NA	NA	NA	FALSE	FALSE	NA	NA	NA	NA	NA	NA	FALSE	FALSE	NA	NA	NA	NA	NA	NA	FALSE	FALSE	NA	NA	NA	NA	NA	NA	0	0	0	0	0	0
GSMG0004859	Nup37	nucleoporin 37	2410003L22Rik // 2810039M17Rik	chr10:87982853-88014256	0.0303738	0.100756	0.0814815	0.057047	0.142857	0.0441176	0.0280374	0.0769231	0.0166667	0.127907	0.072	TRUE	TRUE	1.05718	0.0802187	0.608855	1	up	0	TRUE	TRUE	1.15381	0.2064	0.27645	1	up	0	TRUE	TRUE	1.22168	0.288872	0.065538	0.743357	up	0	TRUE	TRUE	1.48488	-0.570345	0.0013055	0.0110282	down	0	TRUE	TRUE	1.36078	-0.444431	0.0186058	0.114019	down	0	TRUE	TRUE	1.10967	0.150132	0.374361	0.671335	up	0	TRUE	TRUE	1.17495	0.232604	0.193569	0.506958	up	0	647.893	611.719	475.983	412.251	559.399	457.647
GSMG0004860	Washc3	WASH complex subunit 3	2900091E11Rik // 5730495F03Rik // Ccdc53	chr10:88036957-88082020	0.135514	0.259446	0.195062	0.228188	0.214286	0.200368	0.233645	0.246154	0.283333	0.302326	0.192	TRUE	TRUE	1.04442	0.0626981	0.611094	1	up	0	TRUE	TRUE	1.10461	-0.14353	0.329484	1	down	0	TRUE	TRUE	1.02268	0.0323475	0.792175	1	up	0	TRUE	TRUE	1.12508	0.170024	0.0998239	0.334705	up	0	TRUE	TRUE	1.02537	-0.0361405	0.806255	1	down	0	TRUE	TRUE	1.20688	0.271283	0.0389144	0.143659	up	0	TRUE	TRUE	1.36335	0.44716	0.00135566	0.0137626	up	0	4394.85	4206.48	4286.71	4733.32	5842.76	5712.99
GSMG0004861	Gnptab	N-acetylglucosamine-1-phosphate transferase, alpha and beta subunits	EG432486	chr10:88214994-88283191	0.0957944	0.128463	0.0839506	0.127517	0.142857	0.0882353	0.102804	0.130769	0.116667	0.127907	0.208	TRUE	TRUE	1.23121	-0.300081	0.0444723	0.432107	down	0	TRUE	TRUE	1.03217	0.0456792	0.798333	1	up	0	TRUE	TRUE	1.08231	0.114116	0.445379	1	up	0	TRUE	TRUE	1.66813	-0.738236	1.60925e-06	3.21546e-05	down	0	TRUE	TRUE	1.31265	-0.392483	0.0281151	0.153969	down	0	TRUE	TRUE	1.11944	-0.162778	0.308591	0.601	down	0	TRUE	TRUE	1.06758	-0.0943418	0.578031	0.905818	down	0	5031.03	6193.05	3831.25	3712.86	3589.44	3316.51
GSMG0004862	---	---	---	chr10:88251364-88251751	NA	NA	NA	NA	NA	NA	NA	NA	NA	NA	NA	FALSE	TRUE	2.13503	-1.09426	0.0306904	0.355599	down	0	FALSE	TRUE	2.7899	-1.48021	0.0249246	1	down	0	FALSE	TRUE	2.19245	1.13255	0.0492995	0.678384	up	0	FALSE	TRUE	2.44686	-1.29093	0.00358573	0.0255945	down	0	FALSE	TRUE	3.19857	-1.67743	0.0111898	0.0780853	down	0	FALSE	TRUE	4.33145	-2.11485	0.000413007	0.00423706	down	0	FALSE	TRUE	1.41217	0.497912	0.436199	0.804961	up	0	40.9371	88.0117	12.8209	35.9096	18.2626	8.29466
GSMG0004863	Sycp3	synaptonemal complex protein 3	Cor1 // Scp3	chr10:88295445-88309100	0.0303738	0.0302267	0.0246914	0.057047	0	0.0257353	0.0654206	0.0384615	0.0666667	0.0116279	0.372	FALSE	TRUE	1.8069	0.853518	0.129323	0.690738	up	0	FALSE	TRUE	1.04568	-0.0644455	0.924845	1	down	0	FALSE	TRUE	1.01865	-0.0266597	0.961768	1	down	0	FALSE	TRUE	1.14299	-0.192812	0.709679	0.947024	down	0	FALSE	TRUE	2.15836	-1.10994	0.101936	0.368122	down	0	FALSE	TRUE	1.82851	0.870669	0.147441	0.369477	up	0	FALSE	TRUE	1.87703	0.908455	0.158389	0.446815	up	0	80.9629	44.8203	37.4144	39.3499	70.4735	71.9072
GSMG0004864	---	---	---	chr10:88438333-88441202	NA	NA	NA	NA	NA	NA	NA	NA	NA	NA	NA	FALSE	FALSE	1	0	1	1	up	0	FALSE	TRUE	8.8597	3.14726	0.620133	1	up	0	FALSE	FALSE	1	0	1	1	up	0	FALSE	FALSE	1	0	1	1	up	0	FALSE	TRUE	7.53595	2.91379	0.646311	0.963847	up	0	FALSE	FALSE	1	0	1	1	up	0	FALSE	TRUE	9.7018	-3.27825	0.585614	0.905818	down	0	0	0	1.47158	0	0	0
GSMG0004865	Arl1	ADP-ribosylation factor-like 1	2310008D22Rik // AU019749	chr10:88567226-88579954	0.271028	0.506297	0.466667	0.503356	0.5	0.334559	0.35514	0.515385	0.45	0.488372	0.256	TRUE	TRUE	1.13761	0.186006	0.0372805	0.393888	up	0	TRUE	TRUE	1.07193	0.100214	0.347583	1	up	0	TRUE	TRUE	1.06634	-0.0926673	0.298305	1	down	0	TRUE	TRUE	1.04338	0.061263	0.595881	0.905342	up	0	TRUE	TRUE	1.01715	-0.0245323	0.818191	1	down	0	TRUE	TRUE	1.61898	0.695085	3.06015e-13	5.87448e-11	up	0	TRUE	TRUE	1.41637	0.502203	6.89859e-07	2.83279e-05	up	0	18414	16186.7	18105.6	16888.9	25642.2	27343
GSMG0004866	---	---	---	chr10:88699481-88699508	NA	NA	NA	NA	NA	NA	NA	NA	NA	NA	NA	FALSE	FALSE	NA	NA	NA	NA	NA	NA	FALSE	FALSE	NA	NA	NA	NA	NA	NA	FALSE	FALSE	NA	NA	NA	NA	NA	NA	FALSE	FALSE	NA	NA	NA	NA	NA	NA	FALSE	FALSE	NA	NA	NA	NA	NA	NA	FALSE	FALSE	NA	NA	NA	NA	NA	NA	FALSE	FALSE	NA	NA	NA	NA	NA	NA	0	0	0	0	0	0
GSMG0004867	Slc5a8	solute carrier family 5 (iodide transporter), member 8	Ait // SMCT	chr10:88721842-88771945	0.0046729	0.00755668	0	0.0033557	0.0714286	0.00275735	0	0	0	0	0.004	FALSE	TRUE	1.32268	0.403461	0.511328	1	up	0	FALSE	TRUE	2.6176	-1.38824	0.0672609	1	down	0	FALSE	TRUE	1.54828	-0.630664	0.307364	1	down	0	FALSE	TRUE	1.32472	0.405685	0.572712	0.890082	up	0	FALSE	TRUE	2.61461	-1.3866	0.0685884	0.284086	down	0	FALSE	TRUE	1.30267	-0.381467	0.557854	0.81367	down	0	FALSE	TRUE	1.29784	0.376111	0.60661	0.921461	up	0	38.1297	29.263	14.8748	38.8064	19.0648	29.7938
GSMG0004868	Gm30769	predicted gene, 30769	---	chr10:89092982-89096540	NA	NA	NA	NA	NA	NA	NA	NA	NA	NA	NA	FALSE	TRUE	1.17194	-0.228896	0.865254	1	down	0	FALSE	TRUE	1.8211	0.86481	0.584856	1	up	0	FALSE	TRUE	4.81795	2.26842	0.180547	0.983125	up	0	FALSE	TRUE	1.0942	0.129871	0.907729	1	up	0	FALSE	TRUE	2.34008	1.22656	0.441489	0.849563	up	0	FALSE	TRUE	18.928	-4.24245	0.0145937	0.0686256	down	0	FALSE	TRUE	7.15444	-2.83884	0.0645139	0.24467	down	0	8.99385	10.5534	21.068	11.6291	2.92325	0.610163
GSMG0004869	1500026H17Rik	RIKEN cDNA 1500026H17 gene	---	chr10:89522225-89536728	NA	NA	NA	NA	NA	NA	NA	NA	NA	NA	NA	FALSE	TRUE	1.097	0.133561	0.638608	1	up	0	FALSE	TRUE	1.09789	-0.134736	0.691289	1	down	0	FALSE	TRUE	1.09113	0.125823	0.651517	1	up	0	FALSE	TRUE	1.06252	0.0874876	0.781083	0.989801	up	0	FALSE	TRUE	1.13323	-0.18044	0.596172	0.95178	down	0	FALSE	TRUE	1.2608	0.33434	0.26477	0.546745	up	0	FALSE	TRUE	1.51037	0.594898	0.0635917	0.242197	up	0	170.304	156.383	150.657	165.978	228.17	209.187
GSMG0004870	Uhrf1bp1l	UHRF1 (ICBP90) binding protein 1-like	2010319N22Rik // 4930506D01Rik // AA589495 // C80672 // E030041M21Rik // mKIAA0701	chr10:89580845-89655752	0.0724299	0.15869	0.158025	0.14094	0.214286	0.105699	0.0934579	0.130769	0.0666667	0.22093	0.164	TRUE	TRUE	1.0974	-0.134087	0.426976	1	down	0	TRUE	TRUE	1.02254	0.0321605	0.87316	1	up	0	TRUE	TRUE	1.0328	0.0465568	0.782556	1	up	0	TRUE	TRUE	1.01911	0.0273166	0.865294	1	up	0	TRUE	TRUE	1.1436	0.193583	0.337114	0.749164	up	0	TRUE	TRUE	1.28994	-0.367306	0.0415598	0.15088	down	0	TRUE	TRUE	1.27713	-0.35291	0.0649082	0.245806	down	0	2642.19	2900.41	3022.03	2956.28	2366.38	2291.55
GSMG0004871	Anks1b	ankyrin repeat and sterile alpha motif domain containing 1B	AIDA-1 // AIDA-1b // C030032C09Rik // E530015N03Rik // EB-1 // Gm10937 // Gm1555	chr10:89709371-90809161	0.0257009	0.0100756	0.00987654	0.0033557	0.285714	0.0165441	0.0186916	0.0153846	0.0166667	0.0930233	0.04	TRUE	TRUE	1.35063	-0.433632	0.155444	0.747541	down	0	TRUE	TRUE	1.06373	-0.0891343	0.80684	1	down	0	TRUE	TRUE	1.10116	-0.139025	0.649281	1	down	0	TRUE	TRUE	1.03935	0.0556838	0.888012	1	up	0	TRUE	TRUE	1.31967	0.40018	0.272641	0.66873	up	0	TRUE	TRUE	2.23399	-1.15962	0.000380966	0.00397999	down	1	TRUE	TRUE	2.3126	-1.20951	0.00047573	0.00613374	down	1	1995.3	2695.34	2633.13	2801.41	1138.69	1254.03
GSMG0004872	---	---	---	chr10:89752242-89754476	NA	NA	NA	NA	NA	NA	NA	NA	NA	NA	NA	FALSE	FALSE	10.0099	-3.32336	0.474364	1	down	0	FALSE	FALSE	9.77009	-3.28837	0.553742	1	down	0	FALSE	TRUE	1.58846	-0.667631	0.882499	1	down	0	FALSE	FALSE	1.00043	0.000616024	0.999886	1	up	0	FALSE	FALSE	1	0	1	1	up	0	FALSE	TRUE	1.35336	0.43655	0.927952	1	up	0	FALSE	FALSE	8.32408	3.05729	0.562944	0.897861	up	0	0	1.97507	0	1.96579	1.6656	2.6522
GSMG0004873	---	---	---	chr10:89927556-89931363	NA	NA	NA	NA	NA	NA	NA	NA	NA	NA	NA	FALSE	TRUE	2.48089	1.31086	0.445013	1	up	0	FALSE	TRUE	1.27493	-0.350413	0.868284	1	down	0	FALSE	TRUE	3.78374	-1.91981	0.26522	1	down	0	FALSE	TRUE	1.14319	-0.193063	0.909818	1	down	0	FALSE	TRUE	3.61628	-1.85451	0.375188	0.790612	down	0	FALSE	TRUE	2.6355	1.39808	0.445852	0.737156	up	0	FALSE	TRUE	1.12609	-0.171324	0.932328	1	down	0	10.829	4.38821	2.94316	3.82875	2.67984	10.0316
GSMG0004874	---	---	---	chr10:90145680-90147650	NA	NA	NA	NA	NA	NA	NA	NA	NA	NA	NA	FALSE	FALSE	6.8399	-2.77398	0.591357	1	down	0	FALSE	FALSE	1	0	1	1	up	0	FALSE	TRUE	37.2432	-5.21891	0.306428	1	down	0	FALSE	FALSE	8.05017	-3.00902	0.531958	0.870126	down	0	FALSE	FALSE	1	0	1	1	up	0	FALSE	TRUE	34.0101	5.08789	0.352458	0.649436	up	0	FALSE	FALSE	1	0	1	1	up	0	0	1.33097	0	0	0	5.67119
GSMG0004875	---	---	---	chr10:90202713-90205152	NA	NA	NA	NA	NA	NA	NA	NA	NA	NA	NA	FALSE	TRUE	1.83786	-0.878028	0.332736	0.957121	down	0	FALSE	TRUE	1.80244	0.849955	0.432389	1	up	0	FALSE	TRUE	1.63427	0.708646	0.432127	1	up	0	FALSE	TRUE	2.24124	-1.1643	0.190227	0.514985	down	0	FALSE	TRUE	1.47799	0.563639	0.602859	0.954006	up	0	FALSE	TRUE	1.10657	0.14609	0.881349	1	up	0	FALSE	TRUE	1.00332	0.0047814	0.996237	1	up	0	11.9094	21.86	17.585	9.74337	17.813	10.7778
GSMG0004876	---	---	---	chr10:90216642-90218862	NA	NA	NA	NA	NA	NA	NA	NA	NA	NA	NA	FALSE	TRUE	5.12429	-2.35735	0.411916	1	down	0	FALSE	TRUE	9.25957	-3.21095	0.366973	1	down	0	FALSE	TRUE	1.63639	0.710519	0.797648	1	up	0	FALSE	TRUE	2.12341	-1.08638	0.684564	0.939836	down	0	FALSE	FALSE	3.83613	-1.93965	0.594358	0.950972	down	0	FALSE	TRUE	1.03917	-0.055439	0.98517	1	down	0	FALSE	FALSE	14.5811	3.86603	0.253286	0.599126	up	0	0.68205	3.94194	0	1.86296	2.95158	1.78372
GSMG0004877	---	---	---	chr10:90249097-90250305	NA	NA	NA	NA	NA	NA	NA	NA	NA	NA	NA	FALSE	FALSE	1	0	1	1	up	0	FALSE	FALSE	1	0	1	1	up	0	FALSE	TRUE	9.65126	-3.27072	0.533277	1	down	0	FALSE	FALSE	1	0	1	1	up	0	FALSE	FALSE	1	0	1	1	up	0	FALSE	TRUE	33.839	5.08061	0.369287	0.666212	up	0	FALSE	FALSE	2.91098	1.5415	0.800372	1	up	0	0	0	0	0	0.581997	5.64246
GSMG0004878	---	---	---	chr10:90262450-90263917	NA	NA	NA	NA	NA	NA	NA	NA	NA	NA	NA	FALSE	TRUE	5.21908	-2.3838	0.531122	1	down	0	FALSE	FALSE	29.3436	-4.87497	0.291001	1	down	0	FALSE	TRUE	1.07047	-0.0982461	0.978763	1	down	0	FALSE	TRUE	1.49325	0.578461	0.870292	1	up	0	FALSE	FALSE	3.76461	-1.9125	0.684563	0.985601	down	0	FALSE	TRUE	1.24672	-0.318139	0.935684	1	down	0	FALSE	FALSE	21.9871	4.45859	0.311323	0.674465	up	0	0.68205	3.94194	0	5.89737	4.42737	4.72722
GSMG0004879	---	---	---	chr10:90433491-90435023	NA	NA	NA	NA	NA	NA	NA	NA	NA	NA	NA	FALSE	TRUE	1.42507	-0.511029	0.0858322	0.588896	down	0	FALSE	TRUE	1.17461	-0.23218	0.514287	1	down	0	FALSE	TRUE	1.0821	0.113833	0.708294	1	up	0	FALSE	TRUE	1.24991	-0.32182	0.348837	0.728016	down	0	FALSE	TRUE	1.02972	-0.0422483	0.90627	1	down	0	FALSE	TRUE	1.81844	-0.862697	0.00719824	0.0402715	down	0	FALSE	TRUE	1.43066	-0.516684	0.129696	0.392396	down	0	115.458	167.199	113.567	133.584	79.4512	73.4775
GSMG0004880	---	---	---	chr10:90533758-90535199	NA	NA	NA	NA	NA	NA	NA	NA	NA	NA	NA	FALSE	TRUE	1.34951	-0.432434	0.576923	1	down	0	FALSE	TRUE	1.42776	-0.513751	0.568646	1	down	0	FALSE	TRUE	4.40333	-2.13859	0.00297059	0.176255	down	0	FALSE	TRUE	1.30309	0.381942	0.59969	0.907835	up	0	FALSE	TRUE	1.23176	0.300718	0.745473	1	up	0	FALSE	TRUE	3.24987	1.70038	0.0265844	0.108221	up	0	FALSE	TRUE	1.05376	0.0755416	0.930142	1	up	0	8.52281	12.1775	10.9999	15.889	11.6677	51.4007
GSMG0004881	---	---	---	chr10:90564820-90572192	NA	NA	NA	NA	NA	NA	NA	NA	NA	NA	NA	FALSE	TRUE	2.36721	-1.24319	0.144376	0.725335	down	0	FALSE	TRUE	2.1398	-1.09748	0.275977	1	down	0	FALSE	TRUE	3.65773	-1.87095	0.0198668	0.470668	down	0	FALSE	TRUE	1.03885	0.0549863	0.947303	1	up	0	FALSE	TRUE	1.14932	0.200786	0.846037	1	up	0	FALSE	TRUE	3.65009	1.86793	0.0301445	0.118735	up	0	FALSE	TRUE	2.13533	1.09446	0.253353	0.599126	up	0	10.0506	22.8464	10.9999	23.6867	23.6929	86.4293
GSMG0004882	---	---	---	chr10:90648943-90650323	NA	NA	NA	NA	NA	NA	NA	NA	NA	NA	NA	FALSE	TRUE	1.70674	-0.771243	0.560871	1	down	0	FALSE	TRUE	1.71131	-0.775103	0.620364	1	down	0	FALSE	TRUE	1.90364	0.928763	0.451541	1	up	0	FALSE	TRUE	1.13664	0.184775	0.855475	1	up	0	FALSE	TRUE	1.14339	0.193312	0.9038	1	up	0	FALSE	TRUE	3.71038	1.89157	0.159113	0.389748	up	0	FALSE	TRUE	12.0874	3.59543	0.0145629	0.083247	up	0	3.97769	7.03525	4.76415	8.18891	57.8432	30.3681
GSMG0004883	---	---	---	chr10:90686973-90689936	NA	NA	NA	NA	NA	NA	NA	NA	NA	NA	NA	FALSE	TRUE	1.39473	-0.479984	0.652143	1	down	0	FALSE	TRUE	1.39613	0.481428	0.690701	1	up	0	FALSE	TRUE	7.79507	-2.96256	0.00322112	0.183019	down	0	FALSE	TRUE	1.49221	0.577453	0.588724	0.900874	up	0	FALSE	TRUE	2.90657	1.53931	0.214599	0.584746	up	0	FALSE	TRUE	4.80161	2.26352	0.0341229	0.130195	up	0	FALSE	TRUE	2.26651	-1.18047	0.306719	0.669602	down	0	6.02384	8.93987	18.6333	13.2862	8.31126	63.9136
GSMG0004884	---	---	---	chr10:90723933-90725874	NA	NA	NA	NA	NA	NA	NA	NA	NA	NA	NA	FALSE	TRUE	7.14688	-2.83731	0.129193	0.690709	down	0	FALSE	TRUE	6.7443	-2.75367	0.220626	1	down	0	FALSE	TRUE	16.6697	-4.05916	0.0241929	0.512978	down	0	FALSE	TRUE	1.12889	-0.174911	0.920634	1	down	0	FALSE	TRUE	1.0653	-0.0912654	0.968885	1	down	0	FALSE	TRUE	2.78154	1.47588	0.428439	0.722113	up	0	FALSE	TRUE	1.12537	0.170396	0.938157	1	up	0	1.83515	11.4874	1.47158	10.1748	1.6656	28.2878
GSMG0004885	---	---	---	chr10:90737168-90740999	NA	NA	NA	NA	NA	NA	NA	NA	NA	NA	NA	FALSE	TRUE	4.31821	-2.11043	0.0658466	0.518941	down	0	FALSE	TRUE	3.67245	1.87675	0.241744	1	up	0	FALSE	TRUE	4.743	-2.2458	0.0328796	0.585768	down	0	FALSE	TRUE	17.2601	-4.10937	0.00389129	0.0273729	down	0	FALSE	TRUE	1.08604	-0.119075	0.934239	1	down	0	FALSE	TRUE	68.5546	6.09918	1.13051e-05	0.000220744	up	0	FALSE	TRUE	3.93575	1.97664	0.134948	0.40278	up	0	3.76668	15.4764	3.29257	0.880062	13.0175	61.2794
GSMG0004886	---	---	---	chr10:90765213-90767467	NA	NA	NA	NA	NA	NA	NA	NA	NA	NA	NA	FALSE	TRUE	4.83437	-2.27333	0.00900575	0.180611	down	0	FALSE	TRUE	1.20894	0.273748	0.778329	1	up	0	FALSE	TRUE	8.57832	-3.1007	0.00018027	0.0307556	down	0	FALSE	TRUE	1.8191	-0.863229	0.284663	0.654955	down	0	FALSE	TRUE	3.21283	1.68385	0.10095	0.365819	up	0	FALSE	TRUE	3.09711	1.63092	0.0552354	0.1857	up	0	FALSE	TRUE	3.34852	-1.74352	0.0671957	0.251973	down	0	4.84706	23.4358	15.6901	12.8977	4.77768	39.8586
GSMG0004888	Ikbip	IKBKB interacting protein	1200009F10Rik // 1700023M03Rik // D18354 // Ikip	chr10:90918901-90938474	0.0794393	0.120907	0.123457	0.11745	0.214286	0.25	0.28972	0.246154	0.2	0.546512	0.34	TRUE	TRUE	1.28723	0.364268	0.00464205	0.11634	up	0	TRUE	TRUE	1.03695	0.0523486	0.732201	1	up	0	TRUE	TRUE	1.03297	0.0468039	0.713006	1	up	0	TRUE	TRUE	1.35245	0.435576	0.000558747	0.00539824	up	0	TRUE	TRUE	1.08949	0.123654	0.419847	0.831425	up	0	TRUE	TRUE	1.34446	0.427026	0.00173989	0.0133644	up	0	TRUE	TRUE	1.3393	0.421481	0.00362904	0.029544	up	0	2116.92	1645.73	2309.09	2225.61	3091.04	2992.4
GSMG0004889	---	---	---	chr10:90959263-90960909	NA	NA	NA	NA	NA	NA	NA	NA	NA	NA	NA	FALSE	TRUE	1.41122	0.496946	0.460401	1	up	0	FALSE	TRUE	1.38767	0.47266	0.541063	1	up	0	FALSE	TRUE	1.61647	-0.692845	0.277887	1	down	0	FALSE	TRUE	1.87935	0.910233	0.179496	0.496809	up	0	FALSE	TRUE	1.84812	0.886061	0.257098	0.647895	up	0	FALSE	TRUE	1.99423	0.995836	0.147092	0.36884	up	0	FALSE	TRUE	1.1248	-0.16967	0.816393	1	down	0	23.1422	16.7976	43.8517	31.5069	38.8401	62.8205
GSMG0004890	Gm31592	predicted gene, 31592	---	chr10:91724689-91789442	NA	NA	NA	NA	NA	NA	NA	NA	NA	NA	NA	FALSE	TRUE	2.09523	-1.06711	0.0726537	0.543646	down	0	FALSE	TRUE	1.17794	-0.236266	0.735789	1	down	0	FALSE	TRUE	1.85356	-0.8903	0.11567	0.879791	down	0	FALSE	TRUE	1.32611	-0.407201	0.492032	0.846637	down	0	FALSE	TRUE	1.34045	0.422715	0.555069	0.923527	up	0	FALSE	TRUE	1.84339	0.882359	0.146446	0.368013	up	0	FALSE	TRUE	1.17148	0.228326	0.731077	0.989105	up	0	16.6418	34.3687	21.9998	26.1867	25.9591	48.0225
GSMG0004891	---	---	---	chr10:92236876-92253357	NA	NA	NA	NA	NA	NA	NA	NA	NA	NA	NA	FALSE	FALSE	NA	NA	NA	NA	NA	NA	FALSE	FALSE	NA	NA	NA	NA	NA	NA	FALSE	FALSE	NA	NA	NA	NA	NA	NA	FALSE	FALSE	NA	NA	NA	NA	NA	NA	FALSE	FALSE	NA	NA	NA	NA	NA	NA	FALSE	FALSE	NA	NA	NA	NA	NA	NA	FALSE	FALSE	NA	NA	NA	NA	NA	NA	0	0	0	0	0	0
GSMG0004892	---	---	---	chr10:92479952-92487596	NA	NA	NA	NA	NA	NA	NA	NA	NA	NA	NA	FALSE	FALSE	NA	NA	NA	NA	NA	NA	FALSE	FALSE	NA	NA	NA	NA	NA	NA	FALSE	FALSE	NA	NA	NA	NA	NA	NA	FALSE	FALSE	NA	NA	NA	NA	NA	NA	FALSE	FALSE	NA	NA	NA	NA	NA	NA	FALSE	FALSE	NA	NA	NA	NA	NA	NA	FALSE	FALSE	NA	NA	NA	NA	NA	NA	0	0	0	0	0	0
GSMG0004893	---	---	---	chr10:92917156-92917760	NA	NA	NA	NA	NA	NA	NA	NA	NA	NA	NA	FALSE	TRUE	5.5116	2.46247	0.0675766	0.52571	up	0	FALSE	TRUE	36.8343	-5.20298	0.0107135	1	down	0	FALSE	TRUE	1.21546	0.281504	0.819049	1	up	0	FALSE	TRUE	4.47513	2.16193	0.042904	0.182555	up	0	FALSE	TRUE	45.8479	-5.51879	0.00679932	0.0539596	down	0	FALSE	TRUE	1.11612	0.158487	0.904779	1	up	0	FALSE	TRUE	49.9693	5.64297	0.00434974	0.0340219	up	0	9.10847	1.71642	0	7.41168	9.99571	8.24789
GSMG0004894	Gm32468	predicted gene, 32468	---	chr10:92920098-92929388	NA	NA	NA	NA	NA	NA	NA	NA	NA	NA	NA	FALSE	TRUE	19.7057	4.30054	0.000248817	0.0133873	up	0	FALSE	TRUE	11.2288	3.48913	0.012556	1	up	0	FALSE	TRUE	1.56039	-0.641909	0.509902	1	down	0	FALSE	TRUE	1.13661	-0.184735	0.883572	1	down	0	FALSE	TRUE	2.00852	-1.00614	0.404304	0.817511	down	0	FALSE	TRUE	105.254	6.71774	1.14784e-07	4.3961e-06	up	0	FALSE	TRUE	6.00722	2.5867	0.023137	0.11734	up	0	26.7743	1.39202	13.4032	1.17342	80.2163	125.28
GSMG0004895	Cdk17	cyclin-dependent kinase 17	6430598J10Rik // Pctk2	chr10:92996736-93102933	0.285047	0.440806	0.402469	0.389262	0.142857	0.0818015	0.0934579	0.323077	0.216667	0.232558	0.232	TRUE	TRUE	1.01193	0.0171036	0.795733	1	up	0	TRUE	TRUE	1.02232	-0.0318429	0.685313	1	down	0	TRUE	TRUE	1.0411	-0.0581052	0.374621	1	down	0	TRUE	TRUE	1.19502	0.257038	0.000187112	0.00212546	up	0	TRUE	TRUE	1.15517	0.2081	0.00828339	0.0624844	up	0	TRUE	TRUE	1.18175	0.240919	0.000584556	0.0055981	up	0	TRUE	TRUE	1.16043	0.214657	0.00395745	0.0315298	up	0	7156.17	7070.79	8263.11	8449.18	9591.6	9985.57
GSMG0004896	Mir1931	microRNA 1931	mir-1931 // mmu-mir-1931	chr10:92998647-92998765	0.00934579	0.0176322	0.0123457	0.0167785	0	0.00183824	0	0	0.0166667	0.0116279	0	FALSE	TRUE	1.43562	-0.52167	0.631927	1	down	0	FALSE	TRUE	35.3012	-5.14165	0.00708905	0.975486	down	0	FALSE	TRUE	1.4602	-0.546168	0.606448	1	down	0	FALSE	TRUE	1.56745	-0.648418	0.621262	0.92342	down	0	FALSE	TRUE	38.399	-5.263	0.00593596	0.0487931	down	0	FALSE	TRUE	1.97933	0.985011	0.390436	0.687018	up	0	FALSE	TRUE	47.8514	5.58049	0.00267941	0.0233058	up	0	7.76259	11.1593	0	7.06304	9.64288	14.0413
GSMG0004897	---	---	---	chr10:93033499-93035471	NA	NA	NA	NA	NA	NA	NA	NA	NA	NA	NA	FALSE	TRUE	1.04483	-0.0632626	0.917978	1	down	0	FALSE	TRUE	1.30736	0.386654	0.571091	1	up	0	FALSE	TRUE	3.75376	-1.90834	0.000658449	0.0681049	down	0	FALSE	TRUE	1.48532	0.570777	0.336763	0.715476	up	0	FALSE	TRUE	2.02965	1.02123	0.146794	0.463055	up	0	FALSE	TRUE	2.76743	1.46855	0.0136877	0.0655075	up	0	FALSE	TRUE	1.77331	-0.826445	0.204889	0.525435	down	0	12.024	13.1098	24.869	18.9578	13.9197	52.5512
GSMG0004898	---	---	---	chr10:93111405-93114669	NA	NA	NA	NA	NA	NA	NA	NA	NA	NA	NA	FALSE	TRUE	1.17156	-0.228436	0.546978	1	down	0	FALSE	TRUE	1.60521	-0.682766	0.125122	1	down	0	FALSE	TRUE	1.15905	0.212945	0.571476	1	up	0	FALSE	TRUE	1.65159	0.723858	0.0573778	0.225866	up	0	FALSE	TRUE	1.20525	0.26933	0.5514	0.921546	up	0	FALSE	TRUE	2.10231	-1.07198	0.00711276	0.0399177	down	0	FALSE	TRUE	1.12995	-0.176264	0.678801	0.956955	down	0	74.1426	86.5082	88.7719	143.248	78.8049	68.2073
GSMG0004899	Gm32688	predicted gene, 32688	---	chr10:93153264-93158587	NA	NA	NA	NA	NA	NA	NA	NA	NA	NA	NA	TRUE	TRUE	1.04835	0.0681206	0.82348	1	up	0	TRUE	TRUE	1.02204	-0.0314578	0.930892	1	down	0	TRUE	TRUE	1.37955	0.464202	0.124831	0.896568	up	0	TRUE	TRUE	1.32982	0.411227	0.193444	0.519921	up	0	TRUE	TRUE	1.24114	0.311662	0.391799	0.805661	up	0	TRUE	TRUE	1.02388	-0.0340524	0.916276	1	down	0	TRUE	TRUE	1.37708	0.461607	0.179261	0.482948	up	0	348.442	332.437	432.731	442.033	595.899	431.825
GSMG0004900	Gm17745	predicted gene, 17745	Gm3546	chr10:93172073-93184740	0.0747664	0.0629723	0.0839506	0.124161	0.0714286	0.0257353	0.0560748	0.0153846	0.0166667	0.0232558	0.004	TRUE	TRUE	1.11041	0.151089	0.659918	1	up	0	TRUE	TRUE	1.20805	-0.272684	0.501582	1	down	0	FALSE	TRUE	1.25579	0.328601	0.34156	1	up	0	TRUE	TRUE	1.62852	0.703565	0.0607921	0.235722	up	0	TRUE	TRUE	1.21372	0.27943	0.493782	0.887139	up	0	TRUE	TRUE	2.49968	-1.32175	0.000307818	0.00334866	down	1	TRUE	TRUE	1.64771	-0.72046	0.0627408	0.239955	down	0	176.385	157.926	213.361	257.494	129.513	102.999
GSMG0004901	Mir7688	microRNA 7688	Gm27874 // mmu-mir-7688	chr10:93268969-93269024	NA	NA	NA	NA	NA	NA	NA	NA	NA	NA	NA	FALSE	FALSE	18.3553	-4.19812	0.00814976	0.16904	down	0	FALSE	TRUE	2.61181	1.38505	0.272732	1	up	0	TRUE	TRUE	1.61201	0.688864	0.501348	1	up	0	FALSE	TRUE	1.4533	0.539336	0.61261	0.917602	up	0	FALSE	TRUE	69.8649	6.1265	0.00029316	0.00433449	up	0	TRUE	TRUE	2.29155	1.19632	0.291547	0.580903	up	0	TRUE	TRUE	1.41435	0.500137	0.667778	0.953685	up	0	0	3.45423	13.5937	5.20008	19.3773	12.0131
GSMG0004902	Lta4h	leukotriene A4 hydrolase	---	chr10:93289258-93320758	0.235981	0.473552	0.34321	0.466443	0.428571	0.190257	0.214953	0.3	0.283333	0.383721	0.332	TRUE	TRUE	1.0233	0.0332272	0.727264	1	up	0	TRUE	TRUE	1.03346	-0.0474868	0.67668	1	down	0	TRUE	TRUE	1.06678	0.09326	0.327525	1	up	0	TRUE	TRUE	1.08004	-0.111081	0.353043	0.732625	down	0	TRUE	TRUE	1.14219	-0.191797	0.0922333	0.345388	down	0	TRUE	TRUE	1.14728	-0.198215	0.0515758	0.176801	down	0	TRUE	TRUE	1.04064	-0.0574681	0.594786	0.913596	down	0	13875.5	13555.9	12145.5	12551.3	11671.4	10940.5
GSMG0004903	---	---	---	chr10:93310855-93313598	NA	NA	NA	NA	NA	NA	NA	NA	NA	NA	NA	FALSE	TRUE	1.79569	-0.844537	0.00158729	0.0552565	down	0	FALSE	TRUE	1.30503	-0.384083	0.232513	1	down	0	FALSE	TRUE	1.11427	0.156093	0.562589	1	up	0	FALSE	TRUE	1.61486	-0.691413	0.00842528	0.0512445	down	0	FALSE	TRUE	1.1736	-0.230944	0.474847	0.874977	down	0	FALSE	TRUE	1.50093	-0.585859	0.0412687	0.150152	down	0	FALSE	TRUE	1.03217	-0.0456838	0.881401	1	down	0	239.17	431.194	205.114	267.127	198.559	177.963
GSMG0004904	Hal	histidine ammonia lyase	his // histidase // Hsd	chr10:93324630-93352623	0.0046729	0.00503778	0	0.00671141	0.0714286	0.00367647	0	0	0.0333333	0	0	FALSE	TRUE	1.0675	-0.094236	0.951369	1	down	0	FALSE	TRUE	2.09594	-1.0676	0.561871	1	down	0	FALSE	TRUE	1.32156	0.402236	0.792323	1	up	0	FALSE	TRUE	1.80991	0.855921	0.566897	0.887753	up	0	FALSE	TRUE	1.08461	-0.11717	0.949485	1	down	0	FALSE	TRUE	1.12175	-0.165755	0.919218	1	down	0	FALSE	TRUE	2.46926	1.30408	0.455244	0.819899	up	0	14.2937	15.1798	13.1703	27.5776	32.5291	24.6088
GSMG0004905	Ccdc38	coiled-coil domain containing 38	4933417K05Rik	chr10:93376492-93420188	0.0140187	0.00755668	0.00493827	0.00671141	0	0.00643382	0.00934579	0	0.0166667	0.0348837	0.016	FALSE	TRUE	2.36078	-1.23927	0.453846	1	down	0	FALSE	TRUE	1.10174	0.139778	0.943943	1	up	0	FALSE	FALSE	1.24655	0.317936	0.850667	1	up	0	FALSE	TRUE	2.62063	-1.38992	0.384717	0.764092	down	0	FALSE	TRUE	1.00778	-0.0111834	0.995518	1	down	0	FALSE	TRUE	1.87793	-0.909146	0.612602	0.859996	down	0	FALSE	TRUE	1.65978	-0.730988	0.699246	0.967627	down	0	8.83872	21.1434	8.82949	8.03994	5.34658	4.2903
GSMG0004906	4933408J17Rik	RIKEN cDNA 4933408J17 gene	---	chr10:93425274-93441107	0.00700935	0	0.00740741	0.0033557	0.214286	0.00275735	0	0	0	0	0.004	FALSE	TRUE	1.97357	0.980806	0.294166	0.925865	up	0	FALSE	TRUE	1.36187	0.445587	0.689504	1	up	0	FALSE	TRUE	1.04598	0.0648551	0.944558	1	up	0	FALSE	TRUE	1.10903	0.149298	0.869287	1	up	0	FALSE	TRUE	1.30824	-0.387626	0.726626	1	down	0	FALSE	TRUE	1.03937	0.0557169	0.955587	1	up	0	FALSE	TRUE	1.25268	-0.325015	0.757995	1	down	0	22.5274	11.4813	17.1617	12.529	13.6405	13.0506
GSMG0004907	Ntn4	netrin 4	---	chr10:93476911-93581834	0.00700935	0.0176322	0.00493827	0.00671141	0	0.0229779	0.0280374	0.369231	0.316667	0.0581395	0.024	TRUE	TRUE	1.43013	0.516143	0.0403698	0.411083	up	0	TRUE	TRUE	1.38681	0.471772	0.109721	1	up	0	TRUE	TRUE	1.07156	0.0997178	0.685894	1	up	0	TRUE	TRUE	9.00975	3.17149	2.43736e-27	1.2212e-24	up	1	TRUE	TRUE	8.73147	3.12622	6.5525e-26	7.64153e-23	up	1	TRUE	TRUE	1.67677	0.745682	0.00469385	0.0291091	up	0	TRUE	TRUE	1.29561	0.373628	0.181614	0.487085	up	0	578.027	404.369	5061.36	3649.4	6557.14	6119.22
GSMG0004908	---	---	---	chr10:93559260-93560112	NA	NA	NA	NA	NA	NA	NA	NA	NA	NA	NA	FALSE	FALSE	3.84857	-1.94432	0.406736	1	down	0	FALSE	TRUE	1.29134	-0.368873	0.879122	1	down	0	FALSE	TRUE	1.37219	0.456484	0.805204	1	up	0	FALSE	FALSE	2.53807	1.34373	0.454019	0.820978	up	0	FALSE	TRUE	7.67648	2.94044	0.264571	0.658856	up	0	FALSE	TRUE	7.56012	2.91841	0.154866	0.382436	up	0	FALSE	TRUE	13.3963	3.74377	0.0973745	0.325287	up	0	0	0.728884	1.47158	1.96579	20.1384	14.6833
GSMG0004909	---	---	---	chr10:93562588-93564069	NA	NA	NA	NA	NA	NA	NA	NA	NA	NA	NA	FALSE	FALSE	1.5551	0.637007	0.739251	1	up	0	FALSE	TRUE	21.2126	4.40685	0.0446094	1	up	0	FALSE	TRUE	1.12204	-0.166126	0.925004	1	down	0	FALSE	FALSE	1.06646	-0.092837	0.958893	1	down	0	FALSE	TRUE	12.7005	3.66681	0.0916402	0.343802	up	0	FALSE	TRUE	43.8368	5.45407	0.00579242	0.034134	up	0	FALSE	TRUE	1.84177	0.881095	0.660437	0.951501	up	0	2.8973	1.97507	37.4884	1.76012	69.1051	77.5412
GSMG0004910	Usp44	ubiquitin specific peptidase 44	E430004F17Rik	chr10:93655842-93696072	0	0.00251889	0	0	0	0.00275735	0	0	0.05	0.0232558	0.004	FALSE	TRUE	1.09253	-0.127677	0.906505	1	down	0	FALSE	TRUE	1.31909	0.399545	0.745367	1	up	0	FALSE	TRUE	1.24111	0.311637	0.764744	1	up	0	FALSE	TRUE	2.34691	1.23077	0.243183	0.59793	up	0	FALSE	TRUE	3.3822	1.75796	0.162927	0.493423	up	0	FALSE	TRUE	1.52692	-0.610627	0.58238	0.834517	down	0	FALSE	TRUE	1.62286	-0.698535	0.549923	0.889728	down	0	7.24539	7.92483	24.7704	18.6803	15.2409	12.2012
GSMG0004911	---	---	---	chr10:93733019-93737818	NA	NA	NA	NA	NA	NA	NA	NA	NA	NA	NA	FALSE	FALSE	NA	NA	NA	NA	NA	NA	FALSE	FALSE	NA	NA	NA	NA	NA	NA	FALSE	FALSE	NA	NA	NA	NA	NA	NA	FALSE	FALSE	NA	NA	NA	NA	NA	NA	FALSE	FALSE	NA	NA	NA	NA	NA	NA	FALSE	FALSE	NA	NA	NA	NA	NA	NA	FALSE	FALSE	NA	NA	NA	NA	NA	NA	0	0	0	0	0	0
GSMG0004912	Fgd6	FYVE, RhoGEF and PH domain containing 6	AA123052 // Etohd4 // ZFYVE24	chr10:93871862-93981200	0.175234	0.322418	0.293827	0.291946	0.0714286	0.0551471	0.00934579	0.0307692	0.0166667	0.267442	0.408	TRUE	TRUE	1.03731	-0.052852	0.735054	1	down	0	TRUE	TRUE	1.18391	-0.243563	0.191806	1	down	0	TRUE	TRUE	1.02269	0.032374	0.835757	1	up	0	TRUE	TRUE	1.02891	0.0411144	0.774951	0.986063	up	0	TRUE	TRUE	1.10928	-0.149626	0.423152	0.834356	down	0	TRUE	TRUE	1.32842	-0.409712	0.0140356	0.0667489	down	0	TRUE	TRUE	1.09716	-0.133775	0.450162	0.815849	down	0	2772.07	2874.6	2498.07	2957.3	2276.92	2226.54
GSMG0004913	---	---	---	chr10:93944600-93947015	NA	NA	NA	NA	NA	NA	NA	NA	NA	NA	NA	FALSE	TRUE	1.20281	-0.266412	0.804985	1	down	0	FALSE	TRUE	1.00834	-0.0119851	0.992976	1	down	0	FALSE	TRUE	2.60254	-1.37992	0.188181	0.99192	down	0	FALSE	TRUE	2.36804	-1.24369	0.23333	0.583464	down	0	FALSE	TRUE	1.98589	-0.989784	0.461064	0.863791	down	0	FALSE	TRUE	5.15951	2.36723	0.0405621	0.148159	up	0	FALSE	TRUE	1.99903	0.999301	0.431956	0.80087	up	0	8.63742	10.8439	4.41475	4.56583	9.08307	23.5352
GSMG0004914	Nr2c1	nuclear receptor subfamily 2, group C, member 1	4831444H07Rik // 80.3 // Eenr // TR2 // Tr2-11	chr10:93983780-94033076	0.114486	0.138539	0.123457	0.14094	0	0.0808824	0.149533	0.0923077	0.1	0.162791	0.108	TRUE	TRUE	1.0396	0.0560311	0.555578	1	up	0	TRUE	TRUE	1.11047	0.151175	0.182111	1	up	0	TRUE	TRUE	1.06502	-0.090874	0.335892	1	down	0	TRUE	TRUE	1.08848	-0.122315	0.401279	0.778434	down	0	TRUE	TRUE	1.01867	-0.0266923	0.814191	1	down	0	TRUE	TRUE	1.01487	0.0212947	0.833089	0.99024	up	0	TRUE	TRUE	1.16534	-0.220754	0.0399168	0.174136	down	0	1221.51	1174.19	1198.29	1078.48	1028.01	1095.37
GSMG0004915	Ndufa12	NADH:ubiquinone oxidoreductase subunit A12	2410011G03Rik // AW112974 // CI-B17.2 // CIB17.2	chr10:94034866-94057304	0.320093	0.539043	0.550617	0.550336	0.428571	0.393382	0.560748	0.853846	0.633333	0.604651	0.696	TRUE	TRUE	1.28685	0.363844	0.10851	0.646543	up	0	TRUE	TRUE	1.08943	0.123568	0.648539	1	up	0	TRUE	TRUE	1.03693	0.0523251	0.817283	1	up	0	TRUE	TRUE	1.20175	-0.265139	0.373925	0.754292	down	0	TRUE	TRUE	1.41951	-0.505392	0.0622386	0.266579	down	0	TRUE	TRUE	1.6601	0.731271	0.00254279	0.0180161	up	0	TRUE	TRUE	1.58011	0.660027	0.0102446	0.0646632	up	0	5251.83	4081.67	3700.61	3396.36	5846.79	5638.39
GSMG0004916	Tmcc3	transmembrane and coiled coil domains 3	A230066D03Rik // AW488095 // C630016B22Rik // C88213 // Gm1556 // Tmcc1	chr10:94147810-94426816	0.170561	0.304786	0.335802	0.288591	0.642857	0.0229779	0	0.0384615	0.0166667	0.337209	0.18	TRUE	TRUE	1.03732	0.0528672	0.727984	1	up	0	TRUE	TRUE	1.28621	-0.36312	0.0405824	1	down	0	TRUE	TRUE	1.92131	-0.94209	1.5415e-10	2.87631e-07	down	0	TRUE	TRUE	3.11495	1.63921	2.33556e-10	9.99335e-09	up	1	TRUE	TRUE	2.33428	1.22298	9.14238e-12	9.97169e-10	up	1	TRUE	TRUE	2.41269	1.27064	7.45265e-16	2.59441e-13	up	1	TRUE	TRUE	1.61515	0.691671	3.89169e-05	0.000796577	up	0	813.426	785.253	1902.47	2446.25	3072.99	5903.15
GSMG0004917	---	---	---	chr10:94233333-94234672	NA	NA	NA	NA	NA	NA	NA	NA	NA	NA	NA	FALSE	TRUE	1.44014	-0.526212	0.597761	1	down	0	FALSE	TRUE	1.13221	0.179147	0.878089	1	up	0	FALSE	TRUE	2.00378	-1.00272	0.314865	1	down	0	FALSE	TRUE	1.01467	-0.0210073	0.98214	1	down	0	FALSE	TRUE	1.60677	0.684161	0.563236	0.930016	up	0	FALSE	TRUE	1.11331	-0.154852	0.882291	1	down	0	FALSE	TRUE	2.52577	-1.33672	0.234745	0.572271	down	0	9.10847	13.2963	14.7158	13.083	5.82836	11.7686
GSMG0004918	---	---	---	chr10:94511925-94512316	NA	NA	NA	NA	NA	NA	NA	NA	NA	NA	NA	FALSE	FALSE	NA	NA	NA	NA	NA	NA	FALSE	FALSE	NA	NA	NA	NA	NA	NA	FALSE	FALSE	NA	NA	NA	NA	NA	NA	FALSE	FALSE	NA	NA	NA	NA	NA	NA	FALSE	FALSE	NA	NA	NA	NA	NA	NA	FALSE	FALSE	NA	NA	NA	NA	NA	NA	FALSE	FALSE	NA	NA	NA	NA	NA	NA	0	0	0	0	0	0
GSMG0004919	Cep83	centrosomal protein 83	2600001G24Rik // 4921537D05Rik // 5730513H21Rik // Ccdc41	chr10:94524515-94626198	0.13785	0.239295	0.180247	0.161074	0.285714	0.0579044	0.0560748	0.0769231	0.0666667	0.104651	0.184	TRUE	TRUE	1.00275	0.00396181	0.985209	1	up	0	TRUE	TRUE	1.08506	0.117781	0.644048	1	up	0	TRUE	TRUE	1.07327	0.102008	0.632174	1	up	0	TRUE	TRUE	1.19341	0.255085	0.202352	0.535027	up	0	TRUE	TRUE	1.29139	0.368923	0.148228	0.465814	up	0	TRUE	TRUE	1.04673	0.0658887	0.772505	0.948785	up	0	TRUE	TRUE	1.03535	0.0501158	0.835784	1	up	0	2116.94	2110.98	2733.36	2519.54	2830.34	2637.17
GSMG0004920	---	---	---	chr10:94532503-94546742	NA	NA	NA	NA	NA	NA	NA	NA	NA	NA	NA	FALSE	FALSE	2.22138	-1.15145	0.626988	1	down	0	FALSE	TRUE	10.7642	3.42817	0.241593	1	up	0	FALSE	TRUE	6.73475	-2.75162	0.204173	1	down	0	FALSE	FALSE	13.3001	-3.73337	0.112807	0.364822	down	0	FALSE	TRUE	1.80097	0.848776	0.763521	1	up	0	FALSE	TRUE	188.525	7.55861	0.00336709	0.0224447	up	0	FALSE	TRUE	2.60056	1.37882	0.592057	0.911434	up	0	0.965768	2.18665	1.82099	0	4.68403	31.4237
GSMG0004921	---	---	---	chr10:95100179-95102875	NA	NA	NA	NA	NA	NA	NA	NA	NA	NA	NA	FALSE	FALSE	1	0	1	1	up	0	FALSE	FALSE	1	0	1	1	up	0	FALSE	TRUE	6.94164	2.79528	0.600303	1	up	0	FALSE	FALSE	1	0	1	1	up	0	FALSE	FALSE	1	0	1	1	up	0	FALSE	FALSE	1	0	1	1	up	0	FALSE	TRUE	5.87434	2.55443	0.67365	0.954531	up	0	0	0	0	0	1.17726	0
GSMG0004922	---	---	---	chr10:95154108-95160220	NA	NA	NA	NA	NA	NA	NA	NA	NA	NA	NA	FALSE	TRUE	3.06198	1.61447	0.105266	0.639697	up	0	FALSE	TRUE	1.0556	0.0780699	0.948052	1	up	0	FALSE	TRUE	1.12969	0.175929	0.859516	1	up	0	FALSE	TRUE	1.25797	0.331102	0.746854	0.970704	up	0	FALSE	TRUE	2.30617	-1.2055	0.310651	0.718021	down	0	FALSE	TRUE	1.06218	0.0870246	0.935005	1	up	0	FALSE	TRUE	1.13672	0.184884	0.870446	1	up	0	33.0838	10.8264	14.5679	13.675	16.4275	14.4963
GSMG0004923	2310039L15Rik	RIKEN cDNA 2310039L15 gene	A53T-syn // G2-3 // PrPsynA53T // Tg(Prnp-SNCA*A53T)23Mkle	chr10:95172137-95199078	NA	NA	NA	NA	NA	NA	NA	NA	NA	NA	NA	FALSE	FALSE	1	0	1	1	up	0	FALSE	FALSE	8.57836	-3.1007	0.626538	1	down	0	FALSE	FALSE	1.68692	0.754389	0.886102	1	up	0	FALSE	FALSE	8.71989	3.12431	0.555717	0.881061	up	0	FALSE	FALSE	1	0	1	1	up	0	FALSE	FALSE	1.97745	-0.983643	0.861146	1	down	0	FALSE	FALSE	7.31799	2.87145	0.635587	0.937017	up	0	0	0	0	1.71998	1.47579	0.868477
GSMG0004924	5730420D15Rik	RIKEN cDNA 5730420D15 gene	---	chr10:95253235-95264502	0.00233645	0.00251889	0	0.0033557	0	0.000919118	0	0	0	0.0232558	0.004	FALSE	TRUE	2.43852	1.28601	0.166938	0.767831	up	0	FALSE	TRUE	1.19175	-0.253084	0.822062	1	down	0	FALSE	TRUE	1.38612	-0.471051	0.607137	1	down	0	FALSE	TRUE	1.19136	0.252615	0.782243	0.99029	up	0	FALSE	TRUE	2.4398	-1.28677	0.250031	0.637521	down	0	FALSE	TRUE	1.94203	0.957567	0.331813	0.627418	up	0	FALSE	TRUE	1.66971	0.739601	0.486994	0.844934	up	0	32.581	13.455	13.2442	15.9674	22.3173	31.0393
GSMG0004925	---	---	---	chr10:95382891-95399782	NA	NA	NA	NA	NA	NA	NA	NA	NA	NA	NA	FALSE	TRUE	1.24348	0.314379	0.654466	1	up	0	FALSE	TRUE	1.66563	-0.736067	0.379734	1	down	0	FALSE	TRUE	1.0337	-0.0478194	0.944953	1	down	0	FALSE	TRUE	1.56874	0.649608	0.353012	0.732622	up	0	FALSE	TRUE	1.32027	-0.40083	0.633807	0.963251	down	0	FALSE	TRUE	1.09364	0.129138	0.861685	1	up	0	FALSE	TRUE	1.76221	0.817387	0.304051	0.665856	up	0	50.8225	41.6249	39.1615	65.1873	69.0411	71.2714
GSMG0004926	---	---	---	chr10:95516669-95516986	NA	NA	NA	NA	NA	NA	NA	NA	NA	NA	NA	FALSE	FALSE	NA	NA	NA	NA	NA	NA	FALSE	FALSE	NA	NA	NA	NA	NA	NA	FALSE	FALSE	NA	NA	NA	NA	NA	NA	FALSE	FALSE	NA	NA	NA	NA	NA	NA	FALSE	FALSE	NA	NA	NA	NA	NA	NA	FALSE	FALSE	NA	NA	NA	NA	NA	NA	FALSE	FALSE	NA	NA	NA	NA	NA	NA	0	0	0	0	0	0
GSMG0004927	---	---	---	chr10:95555992-95556022	NA	NA	NA	NA	NA	NA	NA	NA	NA	NA	NA	FALSE	FALSE	NA	NA	NA	NA	NA	NA	FALSE	FALSE	NA	NA	NA	NA	NA	NA	FALSE	FALSE	NA	NA	NA	NA	NA	NA	FALSE	FALSE	NA	NA	NA	NA	NA	NA	FALSE	FALSE	NA	NA	NA	NA	NA	NA	FALSE	FALSE	NA	NA	NA	NA	NA	NA	FALSE	FALSE	NA	NA	NA	NA	NA	NA	0	0	0	0	0	0
GSMG0004928	Gm47708	predicted gene, 47708	---	chr10:95566188-95575225	NA	NA	NA	NA	NA	NA	NA	NA	NA	NA	NA	FALSE	TRUE	8.3139	3.05552	0.043234	0.424943	up	0	FALSE	TRUE	1.69465	0.760991	0.673135	1	up	0	FALSE	TRUE	1.48518	0.57064	0.673118	1	up	0	FALSE	FALSE	1.40483	0.490397	0.750121	0.972574	up	0	FALSE	TRUE	3.48596	-1.80156	0.296293	0.700069	down	0	FALSE	TRUE	8.04737	3.00852	0.0529198	0.180111	up	0	FALSE	TRUE	7.05266	2.81817	0.0844605	0.29559	up	0	10.6623	1.21481	2.94316	1.76012	21.1753	14.2667
GSMG0004929	---	---	---	chr10:95581939-95633098	NA	NA	NA	NA	NA	NA	NA	NA	NA	NA	NA	FALSE	TRUE	1.20974	-0.274701	0.692666	1	down	0	FALSE	TRUE	1.01597	0.0228607	0.977186	1	up	0	FALSE	TRUE	1.19631	0.258586	0.681596	1	up	0	FALSE	TRUE	1.20642	0.270732	0.70151	0.945728	up	0	FALSE	TRUE	1.4832	0.568717	0.487084	0.883452	up	0	FALSE	TRUE	2.42231	1.27638	0.0654202	0.210049	up	0	FALSE	TRUE	2.85227	1.51211	0.0426347	0.182444	up	0	11.3965	13.3997	16.371	16.1193	47.0285	39.2632
GSMG0004930	---	---	---	chr10:95635938-95635964	NA	NA	NA	NA	NA	NA	NA	NA	NA	NA	NA	FALSE	FALSE	4.95957	2.31021	0.564971	1	up	0	FALSE	FALSE	1	0	1	1	up	0	TRUE	TRUE	3.95622	-1.98412	0.602545	1	down	0	FALSE	FALSE	1	0	1	1	up	0	FALSE	FALSE	4.87902	-2.28659	0.635493	0.963847	down	0	TRUE	TRUE	55.9762	5.80674	0.168231	0.404622	up	0	FALSE	TRUE	11.7471	3.55424	0.433649	0.802223	up	0	0.965768	0	0	0	2.35451	9.33217
GSMG0004931	Eea1	early endosome antigen 1	A430109M19Rik // B230358H09Rik // ZFYVE2	chr10:95776510-95881380	0.233645	0.360202	0.281481	0.338926	0.5	0.220588	0.28972	0.407692	0.4	0.476744	0.308	TRUE	TRUE	1.84266	-0.881789	0.000896438	0.0362672	down	0	FALSE	TRUE	1.29137	0.368905	0.237272	1	up	0	TRUE	TRUE	1.38936	0.474423	0.0616652	0.729149	up	0	TRUE	TRUE	1.46017	-0.546138	0.00874056	0.0528243	down	0	FALSE	TRUE	1.6285	0.703542	0.0261277	0.146104	up	0	TRUE	TRUE	1.73876	0.798057	0.0038844	0.025083	up	0	TRUE	TRUE	1.8707	0.903576	0.0020001	0.0185599	up	0	107.629	199.113	175.593	136.093	329.274	236.926
GSMG0004932	---	---	---	chr10:95805775-95808087	NA	NA	NA	NA	NA	NA	NA	NA	NA	NA	NA	FALSE	TRUE	12.8605	-3.68487	0.209275	0.832104	down	0	FALSE	FALSE	1	0	1	1	up	0	FALSE	TRUE	2.81197	-1.49158	0.579745	1	down	0	FALSE	TRUE	15.1139	-3.9178	0.166154	0.472309	down	0	FALSE	FALSE	1	0	1	1	up	0	FALSE	FALSE	43.938	5.4574	0.0762663	0.234752	up	0	FALSE	TRUE	12.973	3.69744	0.270298	0.621615	up	0	0	2.53066	0	0	2.61299	7.32196
GSMG0004933	---	---	---	chr10:95836570-95838584	NA	NA	NA	NA	NA	NA	NA	NA	NA	NA	NA	FALSE	FALSE	13.3598	-3.73983	0.185294	0.796299	down	0	FALSE	TRUE	12.9883	-3.69914	0.273674	1	down	0	FALSE	TRUE	15.5469	-3.95856	0.127016	0.901149	down	0	FALSE	TRUE	1.00449	-0.00646102	0.99808	1	down	0	FALSE	FALSE	1	0	1	1	up	0	FALSE	TRUE	7.80987	2.9653	0.280517	0.566794	up	0	FALSE	TRUE	6.52455	2.70588	0.405889	0.776425	up	0	0	2.63293	0	2.60004	1.31989	20.3652
GSMG0004934	4930459C07Rik	RIKEN cDNA 4930459C07 gene	---	chr10:96062068-96084570	NA	NA	NA	NA	NA	NA	NA	NA	NA	NA	NA	FALSE	FALSE	3.78021	1.91847	0.718703	1	up	0	FALSE	FALSE	21.9255	-4.45454	0.480586	1	down	0	FALSE	TRUE	3.51045	1.81166	0.727986	1	up	0	FALSE	FALSE	22.2888	4.47825	0.34984	0.729215	up	0	FALSE	FALSE	3.71885	-1.89485	0.766473	1	down	0	FALSE	FALSE	4.45586	-2.15571	0.698235	0.895184	down	0	FALSE	TRUE	17.2736	4.11049	0.493883	0.851078	up	0	0.68205	0	0	4.40031	3.46492	0.990743
GSMG0004935	Btg1	BTG anti-proliferation factor 1	AI426953 // AW546738	chr10:96452863-96458675	0.275701	0.518892	0.402469	0.610738	0.928571	0.540441	0.635514	0.784615	0.533333	0.639535	0.212	TRUE	TRUE	1.13728	0.185593	0.0779201	0.56269	up	0	TRUE	TRUE	1.06267	0.0876916	0.484103	1	up	0	TRUE	TRUE	1.17534	0.233078	0.0262535	0.531665	up	0	TRUE	TRUE	1.28669	0.363664	0.00909991	0.0545925	up	0	TRUE	TRUE	1.20227	0.265757	0.034278	0.177116	up	0	TRUE	TRUE	1.2028	-0.266401	0.0175075	0.0789073	down	0	TRUE	TRUE	1.0875	-0.121014	0.308696	0.671354	down	0	4367.43	3838.36	5250.29	4938.8	4826.47	4106.08
GSMG0004936	---	---	---	chr10:96487708-96490318	NA	NA	NA	NA	NA	NA	NA	NA	NA	NA	NA	FALSE	TRUE	1.10513	-0.144221	0.916441	1	down	0	FALSE	TRUE	6.41777	2.68207	0.11297	1	up	0	FALSE	TRUE	1.27434	0.349751	0.80931	1	up	0	FALSE	TRUE	9.00144	-3.17016	0.0154749	0.082977	down	0	FALSE	TRUE	1.27059	-0.345494	0.833843	1	down	0	FALSE	TRUE	1.08549	0.118347	0.939779	1	up	0	FALSE	TRUE	4.63952	-2.21398	0.162283	0.453791	down	0	28.7385	31.7404	22.6246	3.50018	4.93358	3.8407
GSMG0004937	---	---	---	chr10:96571213-96720570	NA	NA	NA	NA	NA	NA	NA	NA	NA	NA	NA	FALSE	TRUE	1.009	-0.0129325	0.995164	1	down	0	FALSE	TRUE	1.17949	-0.238163	0.930247	1	down	0	FALSE	TRUE	6.57383	2.71673	0.214708	1	up	0	FALSE	TRUE	5.0631	-2.34002	0.256492	0.616723	down	0	FALSE	TRUE	5.92467	-2.56674	0.336656	0.748681	down	0	FALSE	TRUE	1.01404	0.0201133	0.993303	1	up	0	FALSE	TRUE	7.86263	2.97501	0.241609	0.58267	up	0	8.80653	8.9895	1.47158	1.76012	11.8048	1.78372
GSMG0004938	4930556N09Rik	RIKEN cDNA 4930556N09 gene	---	chr10:96871628-96896921	0	0.00251889	0	0.00671141	0	0.000919118	0	0.00769231	0	0.0116279	0	FALSE	FALSE	1.41657	0.502407	0.924176	1	up	0	FALSE	FALSE	1	0	1	1	up	0	FALSE	FALSE	3.66202	1.87264	0.727081	1	up	0	FALSE	FALSE	5.86502	-2.55214	0.633651	0.926288	down	0	FALSE	FALSE	6.89806	-2.78619	0.662757	0.971455	down	0	FALSE	FALSE	1	0	1	1	up	0	FALSE	FALSE	3.09931	1.63195	0.788805	1	up	0	1.3641	0.987534	0	0	0.622055	0
GSMG0004939	---	---	---	chr10:96893605-96894112	NA	NA	NA	NA	NA	NA	NA	NA	NA	NA	NA	FALSE	FALSE	NA	NA	NA	NA	NA	NA	FALSE	FALSE	NA	NA	NA	NA	NA	NA	FALSE	FALSE	NA	NA	NA	NA	NA	NA	FALSE	FALSE	NA	NA	NA	NA	NA	NA	FALSE	FALSE	NA	NA	NA	NA	NA	NA	FALSE	FALSE	NA	NA	NA	NA	NA	NA	FALSE	FALSE	NA	NA	NA	NA	NA	NA	0	0	0	0	0	0
GSMG0004940	Mir3966	microRNA 3966	mmu-mir-3966 // mu-mir-3966	chr10:97259340-97259424	NA	NA	NA	NA	NA	NA	NA	NA	NA	NA	NA	FALSE	FALSE	NA	NA	NA	NA	NA	NA	FALSE	FALSE	NA	NA	NA	NA	NA	NA	FALSE	FALSE	NA	NA	NA	NA	NA	NA	FALSE	FALSE	NA	NA	NA	NA	NA	NA	FALSE	FALSE	NA	NA	NA	NA	NA	NA	FALSE	FALSE	NA	NA	NA	NA	NA	NA	FALSE	FALSE	NA	NA	NA	NA	NA	NA	0	0	0	0	0	0
GSMG0004941	Dcn	decorin	DC // DSPG2 // PG40 // PGII // PGS2 // SLRR1B	chr10:97315362-97354017	0.00934579	0.0151134	0.00740741	0.00671141	0.714286	0.151654	0.11215	0.0615385	0.0333333	0.965116	0.152	TRUE	TRUE	2.41211	1.2703	0.000417938	0.0204275	up	1	TRUE	TRUE	1.03307	-0.0469342	0.912585	1	down	0	TRUE	TRUE	1.21407	-0.279854	0.433783	1	down	0	TRUE	TRUE	12.702	3.66698	2.83802e-21	6.01092e-19	up	1	TRUE	TRUE	5.09646	2.3495	4.09752e-08	1.97256e-06	up	1	TRUE	TRUE	2.21575	1.14779	0.00267832	0.0187768	up	1	TRUE	TRUE	1.8854	0.914872	0.0240797	0.120801	up	0	1161.38	481.419	5925.98	6121.72	11172.5	13564.2
GSMG0004942	Lum	lumican	Ldc // SLRR2D	chr10:97401363-97408565	0	0.00503778	0.00740741	0	0.357143	0	0	0	0	0.872093	0.028	FALSE	TRUE	1.99097	0.993468	0.00579723	0.13412	up	0	TRUE	TRUE	1.01773	0.0253549	0.952177	1	up	0	TRUE	TRUE	1.15891	-0.212771	0.547338	1	down	0	TRUE	TRUE	12.3747	3.62932	1.62079e-18	2.36057e-16	up	1	TRUE	TRUE	6.32011	2.65995	3.85982e-10	3.09902e-08	up	1	TRUE	TRUE	1.13218	0.179109	0.635637	0.877663	up	0	TRUE	TRUE	1.04176	-0.0590168	0.883014	1	down	0	379.85	190.397	2404.5	2362.43	2307.98	2674.72
GSMG0004943	Kera	keratocan	CNA2 // KTN // SLRR2B	chr10:97443043-97449550	0	0.00251889	0	0.0033557	0	0.000919118	0	0	0	0.0116279	0	FALSE	FALSE	2.11466	1.08042	0.83728	1	up	0	FALSE	TRUE	2.10634	1.07474	0.864248	1	up	0	FALSE	FALSE	1	0	1	1	up	0	FALSE	FALSE	1.13395	-0.181362	0.972667	1	down	0	FALSE	TRUE	1.13843	-0.187046	0.976159	1	down	0	FALSE	FALSE	5.07403	-2.34313	0.681707	0.881535	down	0	FALSE	TRUE	11.9299	-3.57651	0.551178	0.889728	down	0	2.04615	0.987534	1.82099	0.859988	0	0
GSMG0004944	Epyc	epiphycan	Dspg3 // PG-Lb // SLRR3B	chr10:97479929-97518316	0	0	0	0.0033557	0.0714286	0.000919118	0	0	0	0.0581395	0.004	FALSE	TRUE	1.81553	-0.860393	0.671092	1	down	0	FALSE	FALSE	102.894	-6.68501	0.0135455	1	down	0	FALSE	TRUE	7.97779	-2.99599	0.121807	0.893266	down	0	FALSE	TRUE	4.67732	2.22568	0.166895	0.473699	up	0	FALSE	TRUE	12.088	-3.5955	0.192857	0.549027	down	0	FALSE	TRUE	2.05425	1.03861	0.613163	0.860313	up	0	FALSE	TRUE	26.4948	4.72764	0.0710603	0.262	up	0	2.32987	4.37837	0	20.6397	5.30456	42.4308
GSMG0004945	Ccer1	coiled-coil glutamate-rich protein 1	4921510H08Rik // AV259683	chr10:97528920-97530788	NA	NA	NA	NA	NA	NA	NA	NA	NA	NA	NA	FALSE	FALSE	1	0	1	1	up	0	FALSE	FALSE	1	0	1	1	up	0	FALSE	FALSE	5.72124	-2.51633	0.637293	1	down	0	FALSE	FALSE	1	0	1	1	up	0	FALSE	FALSE	1	0	1	1	up	0	FALSE	FALSE	5.22461	2.38532	0.676329	0.881535	up	0	FALSE	FALSE	1	0	1	1	up	0	0	0	0	0	0	0.868477
GSMG0004946	4930525C09Rik	RIKEN cDNA 4930525C09 gene	---	chr10:97550634-97589564	NA	NA	NA	NA	NA	NA	NA	NA	NA	NA	NA	FALSE	FALSE	NA	NA	NA	NA	NA	NA	FALSE	FALSE	NA	NA	NA	NA	NA	NA	FALSE	FALSE	NA	NA	NA	NA	NA	NA	FALSE	FALSE	NA	NA	NA	NA	NA	NA	FALSE	FALSE	NA	NA	NA	NA	NA	NA	FALSE	FALSE	NA	NA	NA	NA	NA	NA	FALSE	FALSE	NA	NA	NA	NA	NA	NA	0	0	0	0	0	0
GSMG0004947	---	---	---	chr10:98373339-98404898	NA	NA	NA	NA	NA	NA	NA	NA	NA	NA	NA	FALSE	FALSE	1	0	1	1	up	0	FALSE	FALSE	29.36	-4.87578	0.442709	1	down	0	FALSE	FALSE	1	0	1	1	up	0	FALSE	FALSE	29.8438	4.89936	0.353276	0.73275	up	0	FALSE	FALSE	1	0	1	1	up	0	FALSE	FALSE	34.6935	-5.11659	0.365852	0.663563	down	0	FALSE	FALSE	1	0	1	1	up	0	0	0	0	5.89737	0	0
GSMG0004948	Atp2b1	ATPase, Ca++ transporting, plasma membrane 1	2810442I22Rik // E130111D10Rik // Pmca1	chr10:98750504-98862005	0.376168	0.488665	0.491358	0.520134	0.714286	0.34375	0.364486	0.669231	0.683333	0.55814	0.476	TRUE	TRUE	1.30508	-0.384142	0.00659565	0.146922	down	0	TRUE	TRUE	1.0271	-0.0385767	0.819459	1	down	0	TRUE	TRUE	1.00759	-0.010913	0.938485	1	down	0	TRUE	TRUE	1.31	-0.389563	0.0271661	0.128821	down	0	TRUE	TRUE	1.03097	-0.0440024	0.794625	1	down	0	TRUE	TRUE	1.15135	-0.203322	0.17861	0.421607	down	0	TRUE	TRUE	1.12948	-0.175658	0.273315	0.625478	down	0	23824.3	31091.7	23106.8	23734.3	20458.9	20614.5
GSMG0004949	---	---	---	chr10:98756175-98760482	NA	NA	NA	NA	NA	NA	NA	NA	NA	NA	NA	FALSE	TRUE	1.30834	-0.387734	0.667149	1	down	0	FALSE	TRUE	1.34701	-0.429765	0.685994	1	down	0	FALSE	TRUE	14.8126	-3.88875	5.54489e-06	0.0027146	down	0	FALSE	TRUE	1.13782	0.186275	0.843579	1	up	0	FALSE	TRUE	1.10341	0.14197	0.895617	1	up	0	FALSE	TRUE	9.21473	3.20394	0.000415656	0.00425676	up	0	FALSE	TRUE	1.19337	-0.255044	0.802408	1	down	0	8.40819	11.2358	9.52831	12.9203	8.01985	118.786
GSMG0004950	---	---	---	chr10:98762165-98766024	NA	NA	NA	NA	NA	NA	NA	NA	NA	NA	NA	FALSE	TRUE	2.08523	1.0602	0.123534	0.681095	up	0	FALSE	TRUE	1.16911	-0.225412	0.784881	1	down	0	FALSE	TRUE	14.092	-3.81681	4.65139e-09	6.02716e-06	down	0	FALSE	TRUE	1.42128	0.507186	0.521766	0.866629	up	0	FALSE	TRUE	1.71052	-0.774435	0.345359	0.758143	down	0	FALSE	TRUE	8.82295	3.14126	4.63682e-06	0.000103542	up	0	FALSE	TRUE	1.36617	-0.450136	0.572456	0.903432	down	0	16.5691	8.12562	9.87772	11.4433	7.11713	101.578
GSMG0004951	---	---	---	chr10:98776297-98778782	NA	NA	NA	NA	NA	NA	NA	NA	NA	NA	NA	FALSE	TRUE	1.27577	-0.351363	0.745342	1	down	0	FALSE	TRUE	1.52408	-0.607943	0.64057	1	down	0	FALSE	TRUE	5.03355	-2.33158	0.0279159	0.544863	down	0	FALSE	TRUE	1.12877	-0.174752	0.874456	1	down	0	FALSE	TRUE	1.34851	-0.431366	0.741658	1	down	0	FALSE	TRUE	4.1887	2.0665	0.0684425	0.216606	up	0	FALSE	TRUE	1.26828	0.342869	0.781901	1	up	0	14.1974	17.9508	10.3011	15.9091	13.2788	66.501
GSMG0004952	---	---	---	chr10:98780906-98783660	NA	NA	NA	NA	NA	NA	NA	NA	NA	NA	NA	FALSE	TRUE	1.32717	-0.408359	0.73848	1	down	0	FALSE	TRUE	2.96097	-1.56607	0.345293	1	down	0	FALSE	TRUE	2.83546	-1.50358	0.196524	1	down	0	FALSE	TRUE	1.9181	-0.939682	0.477316	0.836996	down	0	FALSE	TRUE	4.28035	-2.09773	0.204617	0.56868	down	0	FALSE	TRUE	9.40096	3.23281	0.0119105	0.0589121	up	0	FALSE	TRUE	9.81708	3.29529	0.0355059	0.159903	up	0	6.30755	8.70575	1.47158	4.54575	15.1421	42.7012
GSMG0004953	---	---	---	chr10:98875331-98877305	NA	NA	NA	NA	NA	NA	NA	NA	NA	NA	NA	FALSE	FALSE	4.4517	-2.15436	0.62982	1	down	0	FALSE	FALSE	1	0	1	1	up	0	FALSE	TRUE	2.64746	1.40461	0.743097	1	up	0	FALSE	FALSE	5.2254	-2.38554	0.55186	0.881061	down	0	FALSE	FALSE	1	0	1	1	up	0	FALSE	TRUE	11.4232	3.51389	0.456112	0.747207	up	0	FALSE	TRUE	25.1089	4.65013	0.354646	0.724277	up	0	0	0.877642	0	0	5.04942	1.90599
GSMG0004954	Poc1b	POC1 centriolar protein B	4933430F16Rik // Wdr51b	chr10:98942944-99033929	0.0560748	0.110831	0.101235	0.11745	0.285714	0.0845588	0.046729	0.138462	0.166667	0.0581395	0.04	TRUE	TRUE	1.06597	0.0921703	0.430992	1	up	0	TRUE	TRUE	1.02617	0.0372644	0.790672	1	up	0	TRUE	TRUE	1.00349	-0.00502934	0.96551	1	down	0	TRUE	TRUE	1.18754	-0.247978	0.084594	0.297916	down	0	TRUE	TRUE	1.23354	-0.302802	0.0310115	0.165042	down	0	TRUE	TRUE	1.19183	0.253178	0.0425015	0.153389	up	0	TRUE	TRUE	1.1574	0.210884	0.112547	0.358255	up	0	1494.8	1403.72	1213.52	1181.91	1403.96	1409.35
GSMG0004955	Galnt4	polypeptide N-acetylgalactosaminyltransferase 4	AV011803	chr10:98943997-98949107	0.0700935	0.108312	0.0814815	0.110738	0.357143	0.0450368	0.0560748	0.0538462	0.05	0.162791	0.12	TRUE	TRUE	1.15477	0.20761	0.0921184	0.606879	up	0	TRUE	TRUE	1.08958	0.123768	0.401054	1	up	0	TRUE	TRUE	1.13667	0.184817	0.133128	0.911023	up	0	TRUE	TRUE	1.10327	-0.141789	0.375828	0.755977	down	0	TRUE	TRUE	1.16933	-0.22568	0.125718	0.421027	down	0	TRUE	TRUE	1.00679	0.00976835	0.940881	1	up	0	TRUE	TRUE	1.05031	0.0708179	0.612219	0.92406	up	0	3201.71	2769.39	2736.43	2510.28	2872.93	2527.81
GSMG0004956	---	---	---	chr10:98978684-98979611	NA	NA	NA	NA	NA	NA	NA	NA	NA	NA	NA	FALSE	TRUE	1.37345	-0.457805	0.656933	1	down	0	FALSE	TRUE	1.06755	0.0942985	0.939219	1	up	0	FALSE	TRUE	2.0225	-1.01614	0.340616	1	down	0	FALSE	TRUE	1.58357	-0.663184	0.511881	0.859399	down	0	FALSE	TRUE	1.07998	-0.111012	0.928555	1	down	0	FALSE	TRUE	1.54761	-0.630045	0.571319	0.825412	down	0	FALSE	TRUE	3.34147	-1.74048	0.145227	0.422537	down	0	20.3486	27.553	18.6333	17.4234	5.56303	11.2669
GSMG0004957	---	---	---	chr10:98984347-98985621	NA	NA	NA	NA	NA	NA	NA	NA	NA	NA	NA	FALSE	TRUE	1.26892	0.343606	0.72935	1	up	0	FALSE	TRUE	2.06042	1.04294	0.373073	1	up	0	FALSE	TRUE	2.30633	1.2056	0.210927	1	up	0	FALSE	TRUE	1.10804	0.148006	0.859768	1	up	0	FALSE	TRUE	1.80377	0.851017	0.467922	0.869039	up	0	FALSE	TRUE	3.28843	1.7174	0.100006	0.283419	up	0	FALSE	TRUE	3.6809	1.88006	0.0873544	0.302675	up	0	21.3925	16.6231	38.3887	18.5891	141.189	61.2018
GSMG0004958	---	---	---	chr10:99069112-99069818	NA	NA	NA	NA	NA	NA	NA	NA	NA	NA	NA	FALSE	TRUE	1.72916	0.790074	0.190354	0.803504	up	0	FALSE	TRUE	1.08781	0.12143	0.859798	1	up	0	FALSE	TRUE	1.17381	0.231202	0.694105	1	up	0	FALSE	TRUE	4.24323	2.08516	0.00132307	0.0111401	up	0	FALSE	TRUE	2.66662	1.41501	0.0424686	0.205491	up	0	FALSE	TRUE	2.55113	-1.35114	0.0300332	0.118447	down	0	FALSE	TRUE	2.36422	-1.24137	0.0584666	0.228555	down	0	38.571	22.277	103.467	95.0601	43.864	37.1903
GSMG0004959	---	---	---	chr10:99069344-99071644	NA	NA	NA	NA	NA	NA	NA	NA	NA	NA	NA	FALSE	TRUE	1.27681	0.352549	0.544742	1	up	0	FALSE	TRUE	1.22374	0.291298	0.669197	1	up	0	FALSE	TRUE	1.0402	-0.0568602	0.922025	1	down	0	FALSE	TRUE	2.19538	1.13447	0.0569062	0.224557	up	0	FALSE	TRUE	2.10402	1.07315	0.118051	0.404689	up	0	FALSE	TRUE	2.24574	-1.16719	0.0580211	0.192556	down	0	FALSE	TRUE	2.85868	-1.51535	0.0198295	0.104736	down	0	65.7526	51.2985	137.939	112.706	48.379	50.1367
GSMG0004960	Dusp6	dual specificity phosphatase 6	1300019I03Rik // MKP-3 // MKP3 // PYST1	chr10:99099090-99103350	0.357477	0.445844	0.65679	0.493289	0.571429	0.261949	0.35514	0.430769	0.316667	0.581395	0.2	TRUE	TRUE	1.02982	-0.0423946	0.770647	1	down	0	TRUE	TRUE	1.06257	-0.0875539	0.614224	1	down	0	TRUE	TRUE	1.05743	0.0805564	0.579593	1	up	0	TRUE	TRUE	1.14767	0.198709	0.313106	0.689679	up	0	TRUE	TRUE	1.11231	0.153558	0.376899	0.791931	up	0	TRUE	TRUE	1.49785	-0.582894	0.000176096	0.00213342	down	0	TRUE	TRUE	1.3331	-0.414783	0.0118556	0.0719168	down	0	9547.64	9830.86	10619.4	11282.5	7965.12	7532.73
GSMG0004961	---	---	---	chr10:99134749-99258909	NA	NA	NA	NA	NA	NA	NA	NA	NA	NA	NA	FALSE	TRUE	1.01284	0.0184008	0.971672	1	up	0	FALSE	TRUE	3.928	-1.97379	0.0100188	1	down	0	FALSE	TRUE	1.04451	0.0628286	0.909049	1	up	0	FALSE	TRUE	1.62033	-0.696291	0.190891	0.515997	down	0	FALSE	TRUE	6.4462	-2.68845	0.000413128	0.00573729	down	0	FALSE	TRUE	1.39969	-0.48511	0.40358	0.699016	down	0	FALSE	TRUE	2.93125	1.55151	0.0368801	0.164583	up	0	30.9672	31.1798	4.88062	19.2261	14.352	13.653
GSMG0004962	---	---	---	chr10:99279566-99282869	NA	NA	NA	NA	NA	NA	NA	NA	NA	NA	NA	FALSE	TRUE	1.22019	-0.287108	0.401514	0.999297	down	0	FALSE	TRUE	1.23967	-0.309959	0.452593	1	down	0	FALSE	TRUE	3.01336	1.59137	9.63111e-06	0.00412176	up	0	FALSE	TRUE	1.38919	-0.474247	0.233565	0.583673	down	0	FALSE	TRUE	1.41124	-0.496958	0.229106	0.606519	down	0	FALSE	TRUE	3.8316	-1.93795	3.77936e-07	1.19606e-05	down	0	FALSE	TRUE	1.02571	-0.0366176	0.925674	1	down	0	178.879	216.692	125.64	155.941	122.511	40.7365
GSMG0004963	Gm20110	predicted gene, 20110	---	chr10:99445032-99493996	0.00233645	0.00251889	0.00246914	0.0033557	0	0.00643382	0	0.0153846	0	0.0116279	0.012	FALSE	FALSE	3.81408	-1.93133	0.48084	1	down	0	FALSE	TRUE	13.6546	-3.77132	0.232489	1	down	0	FALSE	TRUE	1.9984	0.998844	0.671694	1	up	0	FALSE	TRUE	3.66595	1.87419	0.45197	0.819573	up	0	FALSE	FALSE	1	0	1	1	up	0	FALSE	TRUE	1.66372	0.734414	0.77335	0.949217	up	0	FALSE	TRUE	45.3987	5.50458	0.0669527	0.251304	up	0	0	0.728884	0	2.74302	9.09732	4.55818
GSMG0004964	Gm35206	predicted gene, 35206	---	chr10:99595367-99666446	NA	NA	NA	NA	NA	NA	NA	NA	NA	NA	NA	FALSE	TRUE	2.18895	-1.13024	0.441018	1	down	0	FALSE	TRUE	4.70703	2.23482	0.155134	1	up	0	FALSE	TRUE	1.02224	0.0317286	0.980644	1	up	0	FALSE	TRUE	1.57999	0.659912	0.616572	0.920207	up	0	FALSE	TRUE	16.2599	4.02325	0.0154861	0.0995449	up	0	FALSE	TRUE	2.24286	1.16534	0.410915	0.70563	up	0	FALSE	TRUE	2.05302	-1.03775	0.481444	0.839792	down	0	1.93154	4.45924	32.5763	6.91853	15.833	15.5157
GSMG0004965	Kitl	kit ligand	blz // Clo // Con // contrasted // Gb // Kitlg // Mgf // SCF // SF // Sl // SLF	chr10:99851683-99936275	0.712617	0.957179	0.881481	0.885906	0.214286	0.132353	0.196262	0.353846	0.45	0.22093	0.092	TRUE	TRUE	1.02052	-0.02931	0.887182	1	down	0	TRUE	TRUE	1.1854	-0.245376	0.31928	1	down	0	TRUE	TRUE	1.22341	0.290902	0.157974	0.955906	up	0	TRUE	TRUE	2.0028	1.00202	8.02102e-06	0.000134345	up	1	TRUE	TRUE	1.72426	0.785974	0.0014402	0.0161729	up	0	TRUE	TRUE	1.0928	-0.128027	0.561114	0.816332	down	0	TRUE	TRUE	1.32708	0.408251	0.0806807	0.285894	up	0	3554.69	3627.18	6127.72	7264	8132.47	6647.42
GSMG0004966	---	---	---	chr10:99893357-99895074	NA	NA	NA	NA	NA	NA	NA	NA	NA	NA	NA	FALSE	FALSE	1.14845	0.199691	0.941776	1	up	0	FALSE	FALSE	8.61093	-3.10617	0.350539	1	down	0	FALSE	TRUE	11.1107	-3.47388	0.162413	0.962691	down	0	FALSE	FALSE	2.01464	1.01052	0.665886	0.937844	up	0	FALSE	FALSE	4.9393	-2.30431	0.496678	0.88968	down	0	FALSE	TRUE	21.612	4.43376	0.100362	0.284093	up	0	FALSE	TRUE	16.7496	4.06606	0.197904	0.514297	up	0	0.965768	0.877642	0	1.71998	3.37768	37.3593
GSMG0004967	---	---	---	chr10:99903075-99906411	NA	NA	NA	NA	NA	NA	NA	NA	NA	NA	NA	FALSE	TRUE	1.09533	-0.13137	0.889311	1	down	0	FALSE	TRUE	1.81537	0.860261	0.398852	1	up	0	FALSE	TRUE	1.31613	0.396299	0.635237	1	up	0	FALSE	TRUE	3.76094	1.91109	0.00167138	0.0135278	up	0	FALSE	TRUE	7.52852	2.91237	0.00624216	0.0506937	up	0	FALSE	TRUE	14.8112	3.88861	1.74326e-05	0.000315804	up	0	FALSE	TRUE	10.738	3.42465	0.000351392	0.00483675	up	0	6.49488	7.14607	49.6641	27.2803	532.344	404.459
GSMG0004968	Gm4302 // Gm4303 // Gm4305 // Gm4307	predicted gene 4302 // predicted gene 4303 // predicted gene 4305 // predicted gene 4307	---	chr10:100176698-100177624	NA	NA	NA	NA	NA	NA	NA	NA	NA	NA	NA	FALSE	FALSE	NA	NA	NA	NA	NA	NA	FALSE	FALSE	NA	NA	NA	NA	NA	NA	FALSE	FALSE	NA	NA	NA	NA	NA	NA	FALSE	FALSE	NA	NA	NA	NA	NA	NA	FALSE	FALSE	NA	NA	NA	NA	NA	NA	FALSE	FALSE	NA	NA	NA	NA	NA	NA	FALSE	FALSE	NA	NA	NA	NA	NA	NA	0	0	0	0	0	0
GSMG0004970	---	---	---	chr10:100424976-100425257	NA	NA	NA	NA	NA	NA	NA	NA	NA	NA	NA	FALSE	FALSE	1	0	1	1	up	0	FALSE	FALSE	1	0	1	1	up	0	FALSE	FALSE	1.39965	-0.485068	0.92714	1	down	0	FALSE	FALSE	1	0	1	1	up	0	FALSE	FALSE	1	0	1	1	up	0	FALSE	FALSE	5.22473	2.38536	0.676325	0.881535	up	0	FALSE	FALSE	3.09924	1.63192	0.788808	1	up	0	0	0	0	0	0.622055	0.868477
GSMG0004971	1700017N19Rik	RIKEN cDNA 1700017N19 gene	---	chr10:100428248-100454253	0.00233645	0	0.00246914	0	0	0.00275735	0	0	0.0166667	0	0	FALSE	FALSE	NA	NA	NA	NA	NA	NA	FALSE	FALSE	NA	NA	NA	NA	NA	NA	FALSE	FALSE	NA	NA	NA	NA	NA	NA	FALSE	FALSE	NA	NA	NA	NA	NA	NA	FALSE	FALSE	NA	NA	NA	NA	NA	NA	FALSE	FALSE	NA	NA	NA	NA	NA	NA	FALSE	FALSE	NA	NA	NA	NA	NA	NA	0	0	0	0	0	0
GSMG0004972	Mir3059	microRNA 3059	mir-3059 // mmu-mir-3059	chr10:101608553-101608633	NA	NA	NA	NA	NA	NA	NA	NA	NA	NA	NA	FALSE	FALSE	NA	NA	NA	NA	NA	NA	FALSE	FALSE	NA	NA	NA	NA	NA	NA	FALSE	FALSE	NA	NA	NA	NA	NA	NA	FALSE	FALSE	NA	NA	NA	NA	NA	NA	FALSE	FALSE	NA	NA	NA	NA	NA	NA	FALSE	FALSE	NA	NA	NA	NA	NA	NA	FALSE	FALSE	NA	NA	NA	NA	NA	NA	0	0	0	0	0	0
GSMG0004973	---	---	---	chr10:101610093-101611675	NA	NA	NA	NA	NA	NA	NA	NA	NA	NA	NA	FALSE	FALSE	1	0	1	1	up	0	FALSE	FALSE	4.87981	-2.28682	0.720596	1	down	0	FALSE	TRUE	12.2103	-3.61003	0.495802	1	down	0	FALSE	FALSE	4.96036	2.31044	0.664581	0.937255	up	0	FALSE	FALSE	1	0	1	1	up	0	FALSE	TRUE	1.89713	0.923818	0.869279	1	up	0	FALSE	FALSE	1	0	1	1	up	0	0	0	0	0.982896	0	1.85922
GSMG0004974	---	---	---	chr10:101940483-101942598	NA	NA	NA	NA	NA	NA	NA	NA	NA	NA	NA	FALSE	TRUE	1.45083	-0.536874	0.674116	1	down	0	FALSE	TRUE	1.09375	-0.12928	0.942265	1	down	0	FALSE	TRUE	1.86421	0.898563	0.471696	1	up	0	FALSE	TRUE	11.0694	-3.46851	0.00123639	0.0105321	down	0	FALSE	TRUE	8.24651	-3.04378	0.074583	0.300756	down	0	FALSE	TRUE	43.1137	5.43007	0.000181678	0.00218933	up	0	FALSE	TRUE	87.9076	6.45792	7.06858e-05	0.00129613	up	0	14.3174	21.0447	1.82099	1.96579	154.505	82.8745
GSMG0004975	---	---	---	chr10:101950304-101952325	NA	NA	NA	NA	NA	NA	NA	NA	NA	NA	NA	FALSE	TRUE	4.44383	-2.1518	0.351619	0.969518	down	0	FALSE	FALSE	1	0	1	1	up	0	FALSE	TRUE	1.084	-0.116362	0.956744	1	down	0	FALSE	TRUE	26.5058	-4.72824	0.028165	0.132484	down	0	FALSE	FALSE	4.96516	-2.31184	0.445727	0.852555	down	0	FALSE	TRUE	39.6525	5.30934	0.0380652	0.141467	up	0	FALSE	TRUE	30.3707	4.92461	0.0788743	0.281489	up	0	0.965768	4.45924	0	0	6.11977	6.61517
GSMG0004976	---	---	---	chr10:101967854-101970289	NA	NA	NA	NA	NA	NA	NA	NA	NA	NA	NA	FALSE	FALSE	2.2923	1.1968	0.612793	1	up	0	FALSE	TRUE	1.04801	0.0676536	0.979731	1	up	0	FALSE	TRUE	3.95218	-1.98265	0.360731	1	down	0	FALSE	TRUE	3.31337	1.7283	0.398148	0.775363	up	0	FALSE	TRUE	1.50791	0.592554	0.826029	1	up	0	FALSE	TRUE	4.98364	2.3172	0.321144	0.614846	up	0	FALSE	TRUE	1.20322	0.266896	0.915593	1	up	0	1.93154	0.877642	2.94316	2.84585	3.56749	14.1349
GSMG0004977	---	---	---	chr10:102070071-102072520	NA	NA	NA	NA	NA	NA	NA	NA	NA	NA	NA	FALSE	TRUE	1.51607	0.600334	0.663208	1	up	0	FALSE	TRUE	1.41346	0.499233	0.741916	1	up	0	FALSE	TRUE	1.7349	-0.794854	0.521917	1	down	0	FALSE	TRUE	2.65024	1.40612	0.300073	0.674161	up	0	FALSE	TRUE	2.47092	1.30505	0.400881	0.814331	up	0	FALSE	TRUE	2.41748	1.2735	0.342266	0.638718	up	0	FALSE	TRUE	1.01437	-0.0205854	0.988502	1	down	0	3.76668	2.38191	8.82949	6.30588	8.80673	15.2766
GSMG0004978	Mgat4c	MGAT4 family, member C	9130411I17Rik // GntIVh	chr10:101517347-102227330	0.00233645	0.00251889	0.00246914	0	0	0.000919118	0	0	0	0.0697674	0.316	FALSE	TRUE	1.58742	-0.666687	0.0356687	0.384889	down	0	FALSE	TRUE	1.22143	-0.288573	0.450931	1	down	0	FALSE	TRUE	1.21123	-0.276477	0.387645	1	down	0	FALSE	TRUE	2.12378	-1.08664	0.00340383	0.0245366	down	0	FALSE	TRUE	1.63418	-0.708568	0.0640666	0.271344	down	0	FALSE	TRUE	1.17728	-0.235453	0.49019	0.773218	down	0	FALSE	TRUE	1.16745	-0.223357	0.539493	0.883349	down	0	400.395	634.319	244.656	298.701	209.222	253.675
GSMG0004979	---	---	---	chr10:102229254-102231161	NA	NA	NA	NA	NA	NA	NA	NA	NA	NA	NA	FALSE	TRUE	2.29381	-1.19775	0.433373	1	down	0	FALSE	TRUE	1.78548	-0.836309	0.65746	1	down	0	FALSE	TRUE	2.29103	-1.196	0.470909	1	down	0	FALSE	TRUE	2.26566	-1.17993	0.408956	0.784702	down	0	FALSE	TRUE	1.76399	-0.818841	0.665571	0.973186	down	0	FALSE	TRUE	2.00324	-1.00233	0.549522	0.811539	down	0	FALSE	TRUE	2.57045	-1.36202	0.466833	0.8298	down	0	5.2454	12.131	2.94316	5.34306	1.1372	2.6522
GSMG0004980	---	---	---	chr10:102251760-102253458	NA	NA	NA	NA	NA	NA	NA	NA	NA	NA	NA	TRUE	TRUE	1.36085	-0.444514	0.125614	0.684535	down	0	FALSE	TRUE	1.06133	0.0858669	0.803886	1	up	0	FALSE	TRUE	1.16204	0.216664	0.469157	1	up	0	TRUE	TRUE	1.20427	-0.268163	0.504178	0.852636	down	0	FALSE	TRUE	1.19896	0.261786	0.450551	0.856067	up	0	FALSE	TRUE	3.10928	-1.63658	2.10664e-07	7.37212e-06	down	0	FALSE	TRUE	2.83979	-1.50578	5.46771e-06	0.000158126	down	0	293.544	400.128	352.198	332.363	124.034	106.836
GSMG0004981	Rassf9	Ras association (RalGDS/AF-6) domain family (N-terminal) member 9	AW322107 // Pamci	chr10:102348082-102382421	0.193925	0.345088	0.303704	0.419463	0	0.00919118	0.00934579	0.00769231	0.0166667	0.0116279	0.012	TRUE	TRUE	1.00493	-0.00709671	0.973092	1	down	0	TRUE	TRUE	1.00329	0.00474011	0.98497	1	up	0	TRUE	TRUE	1.18997	0.250922	0.233588	1	up	0	TRUE	TRUE	1.7067	-0.771207	0.0026455	0.0198726	down	0	TRUE	TRUE	1.69273	-0.759348	0.00254247	0.0254073	down	0	TRUE	TRUE	1.64776	-0.720504	0.00137296	0.0111332	down	0	TRUE	TRUE	1.38926	-0.474322	0.0469589	0.195531	down	0	13309.9	13374.8	7862.74	7836.41	5659.16	4755.96
GSMG0004982	---	---	---	chr10:102352164-102353383	NA	NA	NA	NA	NA	NA	NA	NA	NA	NA	NA	FALSE	TRUE	4.0689	2.02464	0.247051	0.876248	up	0	FALSE	TRUE	18.3241	-4.19567	0.0873408	1	down	0	FALSE	TRUE	1.5838	0.663386	0.68512	1	up	0	FALSE	TRUE	2.05785	1.04114	0.494546	0.848918	up	0	FALSE	TRUE	36.5937	-5.19352	0.0333949	0.173785	down	0	FALSE	TRUE	6.68701	2.74136	0.126212	0.332944	up	0	FALSE	TRUE	194.068	7.60042	0.00117464	0.012283	up	0	7.34604	1.86518	0	3.68577	38.9804	24.5927
GSMG0004983	Slc6a15	solute carrier family 6 (neurotransmitter transporter), member 15	AA536730 // AI326450 // AI326451 // v7-3	chr10:103203669-103255239	0.00233645	0	0.00246914	0	0	0.000919118	0	0	0	0.0116279	0.008	TRUE	TRUE	2.62354	1.39152	1.41207e-07	3.02157e-05	up	1	TRUE	TRUE	1.22096	0.28802	0.366465	1	up	0	TRUE	TRUE	1.1636	-0.218593	0.413909	1	down	0	TRUE	TRUE	4.24294	-2.08506	6.64748e-12	3.59751e-10	down	1	TRUE	TRUE	9.11718	-3.18859	1.03066e-23	7.63145e-21	down	1	TRUE	TRUE	1.18398	-0.243644	0.393613	0.690221	down	0	TRUE	TRUE	1.68209	-0.750256	0.0132381	0.0778795	down	0	7564.78	2884.5	829.818	679.879	493.186	574.122
GSMG0004984	---	---	---	chr10:103343220-103402426	NA	NA	NA	NA	NA	NA	NA	NA	NA	NA	NA	FALSE	FALSE	NA	NA	NA	NA	NA	NA	FALSE	FALSE	NA	NA	NA	NA	NA	NA	FALSE	FALSE	NA	NA	NA	NA	NA	NA	FALSE	FALSE	NA	NA	NA	NA	NA	NA	FALSE	FALSE	NA	NA	NA	NA	NA	NA	FALSE	FALSE	NA	NA	NA	NA	NA	NA	FALSE	FALSE	NA	NA	NA	NA	NA	NA	0	0	0	0	0	0
GSMG0004985	Gm6763 // Gm20765 // Gm8764 // Gm21293 // Gm21304 // Gm21312	predicted gene 6763 // predicted gene, 20765 // predicted gene 8764 // predicted gene, 21293 // predicted gene, 21304 // predicted gene, 21312	EG627488 // EG667692 // Gm21293	chr10:104029903-104032383	NA	NA	NA	NA	NA	NA	NA	NA	NA	NA	NA	FALSE	FALSE	NA	NA	NA	NA	NA	NA	FALSE	FALSE	NA	NA	NA	NA	NA	NA	FALSE	FALSE	NA	NA	NA	NA	NA	NA	FALSE	FALSE	NA	NA	NA	NA	NA	NA	FALSE	FALSE	NA	NA	NA	NA	NA	NA	FALSE	FALSE	NA	NA	NA	NA	NA	NA	FALSE	FALSE	NA	NA	NA	NA	NA	NA	0	0	0	0	0	0
GSMG0004986	Gm4340	predicted gene 4340	---	chr10:103978944-103989826	NA	NA	NA	NA	NA	NA	NA	NA	NA	NA	NA	FALSE	FALSE	NA	NA	NA	NA	NA	NA	FALSE	FALSE	NA	NA	NA	NA	NA	NA	FALSE	FALSE	NA	NA	NA	NA	NA	NA	FALSE	FALSE	NA	NA	NA	NA	NA	NA	FALSE	FALSE	NA	NA	NA	NA	NA	NA	FALSE	FALSE	NA	NA	NA	NA	NA	NA	FALSE	FALSE	NA	NA	NA	NA	NA	NA	0	0	0	0	0	0
GSMG0004987	Mir6411	microRNA 6411	Gm27767 // mmu-mir-6411	chr10:104123130-104123237	NA	NA	NA	NA	NA	NA	NA	NA	NA	NA	NA	FALSE	FALSE	NA	NA	NA	NA	NA	NA	FALSE	FALSE	NA	NA	NA	NA	NA	NA	FALSE	FALSE	NA	NA	NA	NA	NA	NA	FALSE	FALSE	NA	NA	NA	NA	NA	NA	FALSE	FALSE	NA	NA	NA	NA	NA	NA	FALSE	FALSE	NA	NA	NA	NA	NA	NA	FALSE	FALSE	NA	NA	NA	NA	NA	NA	0	0	0	0	0	0
GSMG0004988	Gm15663	predicted gene 15663	9330159K06	chr10:105410412-105419733	0.0420561	0.0730479	0.0814815	0.114094	0	0.00367647	0	0	0	0.0348837	0.016	FALSE	TRUE	1.06551	-0.0915486	0.563573	1	down	0	TRUE	TRUE	1.08665	0.119885	0.513567	1	up	0	TRUE	TRUE	1.27442	0.349843	0.02272	0.495254	up	0	TRUE	TRUE	1.71029	0.774238	1.61136e-07	4.00442e-06	up	0	TRUE	TRUE	1.98039	0.985785	1.20931e-07	5.15175e-06	up	0	TRUE	TRUE	1.20666	-0.271014	0.0991792	0.281795	down	0	TRUE	TRUE	1.02887	-0.0410563	0.813365	1	down	0	433.156	459.982	855.581	787.405	831.565	652.637
GSMG0004989	Ccdc59	coiled-coil domain containing 59	2300004H16Rik // D10Ertd718e	chr10:105676922-105683689	0.163551	0.322418	0.274074	0.318792	0.0714286	0.162684	0.158879	0.323077	0.316667	0.348837	0.236	TRUE	TRUE	1.01693	0.0242191	0.893787	1	up	0	TRUE	TRUE	1.01425	0.0204123	0.924971	1	up	0	TRUE	TRUE	1.0457	0.0644717	0.721835	1	up	0	TRUE	TRUE	1.02404	-0.0342739	0.787138	0.993108	down	0	TRUE	TRUE	1.02672	-0.0380422	0.860719	1	down	0	TRUE	TRUE	1.37972	0.464374	0.016519	0.075532	up	0	TRUE	TRUE	1.4225	0.508434	0.0133809	0.078456	up	0	5324.24	5235.23	5185.54	5112.59	7376.41	7054
GSMG0004990	---	---	---	chr10:105910088-105914937	NA	NA	NA	NA	NA	NA	NA	NA	NA	NA	NA	FALSE	FALSE	NA	NA	NA	NA	NA	NA	FALSE	FALSE	NA	NA	NA	NA	NA	NA	FALSE	FALSE	NA	NA	NA	NA	NA	NA	FALSE	FALSE	NA	NA	NA	NA	NA	NA	FALSE	FALSE	NA	NA	NA	NA	NA	NA	FALSE	FALSE	NA	NA	NA	NA	NA	NA	FALSE	FALSE	NA	NA	NA	NA	NA	NA	0	0	0	0	0	0
GSMG0004991	Ppfia2	protein tyrosine phosphatase, receptor type, f polypeptide (PTPRF), interacting protein (liprin), alpha 2	5330438O12 // B230207K17Rik // E130120L08Rik // mKIAA4112	chr10:106306171-106769328	0.0186916	0.0151134	0.00987654	0.033557	0.0714286	0.03125	0.0280374	0	0	0.0813953	0.012	TRUE	TRUE	1.49138	-0.576647	0.00139239	0.0501563	down	0	TRUE	TRUE	1.08301	0.115041	0.593723	1	up	0	TRUE	TRUE	1.1638	0.218842	0.226596	1	up	0	TRUE	TRUE	1.51188	-0.59634	0.0492862	0.20241	down	0	TRUE	TRUE	1.06824	0.0952386	0.658998	0.971455	up	0	TRUE	TRUE	1.62946	-0.704396	0.000267354	0.00298389	down	0	TRUE	TRUE	1.51634	-0.600595	0.003352	0.0277975	down	0	2394.38	3569.79	2555.73	2361.26	1685.93	1448.99
GSMG0004992	Lin7a	lin-7 homolog A, crumbs cell polarity complex component	AI848705 // LIN-7A // MALS-1 // TIP-33 // Veli // Veli1	chr10:107107692-107261006	0.0350467	0.0100756	0.0197531	0.0167785	0.214286	0.63511	0.700935	0.146154	0.366667	0.104651	0.024	TRUE	TRUE	1.20761	-0.272157	0.251149	0.88107	down	0	TRUE	TRUE	1.06837	-0.0954167	0.735564	1	down	0	TRUE	TRUE	1.0126	-0.0180714	0.939037	1	down	0	TRUE	TRUE	1.85471	0.891193	0.000235402	0.00258881	up	0	TRUE	TRUE	2.09642	1.06793	0.000161061	0.00263712	up	1	TRUE	TRUE	1.04394	-0.0620419	0.805988	0.971518	down	0	TRUE	TRUE	1.01066	0.0153033	0.954469	1	up	0	1860.43	2246.8	3900.36	4167.47	3942.41	3992.03
GSMG0004993	---	---	---	chr10:107171631-107171808	NA	NA	NA	NA	NA	NA	NA	NA	NA	NA	NA	FALSE	FALSE	1	0	1	1	up	0	FALSE	FALSE	4.8798	-2.28682	0.720596	1	down	0	FALSE	FALSE	1.6959	-0.762047	0.884256	1	down	0	FALSE	FALSE	4.96036	2.31044	0.664581	0.937255	up	0	FALSE	FALSE	1	0	1	1	up	0	FALSE	FALSE	2.01937	1.0139	0.856616	1	up	0	FALSE	FALSE	5.81056	2.53868	0.675563	0.954531	up	0	0	0	0	0.982896	1.16399	1.98149
GSMG0004994	---	---	---	chr10:107179126-107184018	NA	NA	NA	NA	NA	NA	NA	NA	NA	NA	NA	FALSE	TRUE	1.18887	-0.249589	0.817813	1	down	0	FALSE	TRUE	3.88544	1.95808	0.161938	1	up	0	FALSE	TRUE	4.0908	-2.03238	0.0462917	0.66628	down	0	FALSE	TRUE	5.0624	-2.33982	0.0647742	0.246305	down	0	FALSE	TRUE	1.0957	-0.131849	0.91965	1	down	0	FALSE	TRUE	40.791	5.35018	1.38485e-05	0.000260801	up	0	FALSE	TRUE	2.56635	1.35972	0.264508	0.614271	up	0	7.10422	8.859	6.93455	1.74005	17.7197	72.0859
GSMG0004995	---	---	---	chr10:107234443-107235955	NA	NA	NA	NA	NA	NA	NA	NA	NA	NA	NA	FALSE	FALSE	1	0	1	1	up	0	FALSE	FALSE	1	0	1	1	up	0	FALSE	TRUE	3.74166	-1.90368	0.713647	1	down	0	FALSE	FALSE	1	0	1	1	up	0	FALSE	FALSE	1	0	1	1	up	0	FALSE	TRUE	66.1067	6.04673	0.284862	0.572227	up	0	FALSE	FALSE	14.6685	3.87465	0.521701	0.872206	up	0	0	0	0	0	2.95158	11.0224
GSMG0004996	Gm29685	predicted gene, 29685	---	chr10:107782505-107813695	NA	NA	NA	NA	NA	NA	NA	NA	NA	NA	NA	FALSE	FALSE	1	0	1	1	up	0	FALSE	TRUE	1.25562	0.328405	0.95796	1	up	0	FALSE	FALSE	3.66213	1.87268	0.727075	1	up	0	FALSE	FALSE	11.8895	3.57161	0.49984	0.851913	up	0	FALSE	TRUE	15.0461	3.91132	0.535941	0.911034	up	0	FALSE	FALSE	13.8208	-3.78877	0.504185	0.785014	down	0	FALSE	TRUE	4.73869	-2.24449	0.706093	0.972449	down	0	0	0	2.94316	2.34683	0.622055	0
GSMG0004997	Ppp1r12a	protein phosphatase 1, regulatory subunit 12A	1200015F06Rik // 5730577I22Rik // AA792106 // AV099298 // D10Ertd625e // Mypt1	chr10:107997959-108115846	0.334112	0.476071	0.449383	0.483221	0.928571	0.500919	0.700935	1	0.95	0.627907	0.424	TRUE	TRUE	1.12684	-0.17228	0.180643	0.78859	down	0	TRUE	TRUE	1.1393	0.188144	0.220638	1	up	0	TRUE	TRUE	1.10338	0.141926	0.269087	1	up	0	TRUE	TRUE	1.17172	0.228626	0.0810161	0.288898	up	0	TRUE	TRUE	1.50426	0.589051	0.000127009	0.00216331	up	0	TRUE	TRUE	1.28771	0.364809	0.00790296	0.0433357	up	0	TRUE	TRUE	1.24711	0.318591	0.0287527	0.137438	up	0	10272.4	11573.8	15450.4	13560.9	19267.6	17462.6
GSMG0004998	---	---	---	chr10:108015667-108020777	NA	NA	NA	NA	NA	NA	NA	NA	NA	NA	NA	FALSE	TRUE	1.21346	-0.279131	0.889847	1	down	0	FALSE	FALSE	8.80594	-3.13848	0.259141	1	down	0	FALSE	TRUE	8.08131	-3.01459	0.120135	0.89086	down	0	FALSE	TRUE	2.4435	-1.28895	0.450603	0.818997	down	0	FALSE	TRUE	17.7298	-4.14811	0.132459	0.43456	down	0	FALSE	TRUE	43.7984	5.4528	0.0110346	0.05566	up	0	FALSE	TRUE	47.7256	5.57669	0.0336876	0.154475	up	0	3.48478	4.30107	0	1.76012	9.61686	77.4268
GSMG0004999	---	---	---	chr10:108024443-108028070	NA	NA	NA	NA	NA	NA	NA	NA	NA	NA	NA	FALSE	TRUE	12.1509	-3.60299	0.128784	0.690211	down	0	FALSE	FALSE	4.80701	-2.26514	0.435875	1	down	0	FALSE	TRUE	10.4584	-3.38659	0.0965066	0.843822	down	0	FALSE	TRUE	2.46246	-1.3001	0.579794	0.89478	down	0	FALSE	FALSE	1	0	1	1	up	0	FALSE	TRUE	35.8135	5.16243	0.024184	0.10061	up	0	FALSE	TRUE	16.461	4.04098	0.136304	0.405658	up	0	0	2.38191	0	0.982896	3.32409	34.5649
GSMG0005000	---	---	---	chr10:108110651-108112329	NA	NA	NA	NA	NA	NA	NA	NA	NA	NA	NA	FALSE	TRUE	1.19941	-0.262328	0.339923	0.962805	down	0	FALSE	TRUE	1.04561	-0.0643447	0.846408	1	down	0	FALSE	TRUE	1.03126	0.0444034	0.875485	1	up	0	FALSE	TRUE	1.4257	-0.511673	0.0528909	0.213063	down	0	FALSE	TRUE	1.24269	-0.313466	0.345921	0.75856	down	0	FALSE	TRUE	1.57399	-0.654429	0.0288692	0.115151	down	0	FALSE	TRUE	1.45971	-0.545681	0.0859125	0.299194	down	0	152.854	183.168	122.746	128.753	84.2825	81.7147
GSMG0005001	Pawr	PRKC, apoptosis, WT1, regulator	2310001G03Rik // Par-4 // PAR4	chr10:108167899-108250252	0.0303738	0.0151134	0.0246914	0.0234899	0.0714286	0.0257353	0.0654206	0.276923	0.0833333	0.430233	0.016	TRUE	TRUE	1.33807	0.420159	0.0363437	0.387568	up	0	TRUE	TRUE	1.04015	0.0567937	0.812876	1	up	0	TRUE	TRUE	1.08814	-0.12186	0.54345	1	down	0	TRUE	TRUE	1.04125	0.0583175	0.800058	0.99995	up	0	TRUE	TRUE	1.23531	-0.304867	0.203828	0.567681	down	0	TRUE	TRUE	1.03102	0.0440652	0.837181	0.992696	up	0	TRUE	TRUE	1.09778	-0.134589	0.554311	0.891762	down	0	2380.28	1778.77	1926.24	1851.41	1754.13	1908.93
GSMG0005002	---	---	---	chr10:108202726-108207835	NA	NA	NA	NA	NA	NA	NA	NA	NA	NA	NA	FALSE	TRUE	11.9554	-3.57959	0.193615	0.809243	down	0	FALSE	TRUE	8.70222	-3.12138	0.34548	1	down	0	FALSE	TRUE	36.614	-5.19432	0.0450144	0.659847	down	0	FALSE	TRUE	1.34109	-0.423404	0.873772	1	down	0	FALSE	FALSE	1	0	1	1	up	0	FALSE	TRUE	12.378	3.6297	0.17598	0.417129	up	0	FALSE	FALSE	2.94194	1.55677	0.630398	0.935847	up	0	0	2.33541	0	1.74005	0.581997	21.6205
GSMG0005003	Gm36283	predicted gene, 36283	---	chr10:108253112-108287477	NA	NA	NA	NA	NA	NA	NA	NA	NA	NA	NA	FALSE	TRUE	1.08525	0.118032	0.900424	1	up	0	FALSE	TRUE	2.94478	-1.55816	0.175202	1	down	0	FALSE	TRUE	1.27668	0.352393	0.710986	1	up	0	FALSE	TRUE	1.13196	0.178817	0.844735	1	up	0	FALSE	TRUE	2.82309	-1.49728	0.193582	0.550222	down	0	FALSE	TRUE	2.06762	-1.04797	0.300418	0.591112	down	0	FALSE	TRUE	1.81829	0.862582	0.431293	0.800117	up	0	35.8537	33.3646	12.8209	37.8127	23.2783	18.2795
GSMG0005004	---	---	---	chr10:108282466-108284922	NA	NA	NA	NA	NA	NA	NA	NA	NA	NA	NA	FALSE	TRUE	1.43496	0.521009	0.177833	0.784449	up	0	FALSE	TRUE	1.30918	0.388664	0.413525	1	up	0	FALSE	TRUE	1.0367	-0.0519941	0.902665	1	down	0	FALSE	TRUE	1.89309	-0.92074	0.0245753	0.119245	down	0	FALSE	TRUE	2.07482	-1.05299	0.0246374	0.140089	down	0	FALSE	TRUE	2.06878	-1.04878	0.0175307	0.0789967	down	0	FALSE	TRUE	2.8078	-1.48944	0.0012084	0.0125489	down	0	144.706	100.703	69.5674	53.1474	24.8115	25.6696
GSMG0005005	---	---	---	chr10:108307116-108307137	NA	NA	NA	NA	NA	NA	NA	NA	NA	NA	NA	FALSE	FALSE	NA	NA	NA	NA	NA	NA	FALSE	FALSE	NA	NA	NA	NA	NA	NA	FALSE	FALSE	NA	NA	NA	NA	NA	NA	FALSE	FALSE	NA	NA	NA	NA	NA	NA	FALSE	FALSE	NA	NA	NA	NA	NA	NA	FALSE	FALSE	NA	NA	NA	NA	NA	NA	FALSE	FALSE	NA	NA	NA	NA	NA	NA	0	0	0	0	0	0
GSMG0005006	---	---	---	chr10:108614172-108618734	NA	NA	NA	NA	NA	NA	NA	NA	NA	NA	NA	FALSE	FALSE	NA	NA	NA	NA	NA	NA	FALSE	FALSE	NA	NA	NA	NA	NA	NA	FALSE	FALSE	NA	NA	NA	NA	NA	NA	FALSE	FALSE	NA	NA	NA	NA	NA	NA	FALSE	FALSE	NA	NA	NA	NA	NA	NA	FALSE	FALSE	NA	NA	NA	NA	NA	NA	FALSE	FALSE	NA	NA	NA	NA	NA	NA	0	0	0	0	0	0
GSMG0005007	---	---	---	chr10:108789215-108792349	NA	NA	NA	NA	NA	NA	NA	NA	NA	NA	NA	FALSE	FALSE	NA	NA	NA	NA	NA	NA	FALSE	FALSE	NA	NA	NA	NA	NA	NA	FALSE	FALSE	NA	NA	NA	NA	NA	NA	FALSE	FALSE	NA	NA	NA	NA	NA	NA	FALSE	FALSE	NA	NA	NA	NA	NA	NA	FALSE	FALSE	NA	NA	NA	NA	NA	NA	FALSE	FALSE	NA	NA	NA	NA	NA	NA	0	0	0	0	0	0
GSMG0005008	---	---	---	chr10:108847543-108850276	NA	NA	NA	NA	NA	NA	NA	NA	NA	NA	NA	FALSE	TRUE	2.6748	1.41943	0.495524	1	up	0	FALSE	TRUE	4.51857	2.17586	0.371123	1	up	0	FALSE	TRUE	29.9523	4.9046	0.0355214	0.606004	up	0	FALSE	TRUE	1.52116	0.605167	0.786402	0.992556	up	0	FALSE	TRUE	2.56881	1.3611	0.574242	0.937425	up	0	FALSE	TRUE	20.9963	-4.39206	0.0753787	0.233119	down	0	FALSE	TRUE	3.16747	-1.66333	0.468307	0.831081	down	0	6.13845	2.33541	16.1135	3.56286	5.09687	0
GSMG0005009	---	---	---	chr10:109484640-109485399	NA	NA	NA	NA	NA	NA	NA	NA	NA	NA	NA	FALSE	TRUE	6.58441	2.71905	0.0448799	0.433988	up	0	FALSE	TRUE	1.6386	0.712464	0.651353	1	up	0	FALSE	TRUE	2.34027	1.22667	0.364949	1	up	0	FALSE	TRUE	2.43103	1.28157	0.350021	0.729474	up	0	FALSE	TRUE	1.65291	-0.725006	0.642647	0.963847	down	0	FALSE	TRUE	1.97242	-0.979965	0.498827	0.780954	down	0	FALSE	TRUE	1.38104	-0.465756	0.754572	1	down	0	20.1904	3.06429	12.3975	7.55466	8.95397	3.8407
GSMG0005011	9230102K24Rik	RIKEN cDNA 9230102K24 gene	---	chr10:110436510-110451822	0	0.00503778	0	0	0	0.000919118	0.00934579	0	0	0	0	FALSE	TRUE	4.89891	-2.29246	0.441049	1	down	0	FALSE	TRUE	1.34076	0.42305	0.901313	1	up	0	FALSE	FALSE	1.19618	0.258437	0.92857	1	up	0	FALSE	TRUE	1.39192	-0.477078	0.85967	1	down	0	FALSE	TRUE	4.72023	2.23886	0.524011	0.906611	up	0	FALSE	TRUE	1.47572	-0.561421	0.855131	1	down	0	FALSE	TRUE	1.65409	-0.726034	0.822666	1	down	0	0.68205	3.75175	3.64198	2.70287	2.21368	1.83049
GSMG0005012	E2f7	E2F transcription factor 7	A630014C11Rik // D10Ertd739e // E2F-7	chr10:110581326-110623245	0.0233645	0.0604534	0.0271605	0.0201342	0	0.0101103	0.00934579	0	0.0166667	0	0.004	TRUE	TRUE	1.00893	-0.0128306	0.956445	1	down	0	FALSE	TRUE	1.2569	0.329866	0.247651	1	up	0	TRUE	TRUE	1.37326	-0.457603	0.0541101	0.701146	down	0	TRUE	TRUE	3.37089	-1.75313	1.90941e-07	4.65815e-06	down	1	TRUE	TRUE	2.65735	-1.40999	6.56955e-07	2.30418e-05	down	1	TRUE	TRUE	1.40966	0.495348	0.0515573	0.176757	up	0	FALSE	TRUE	1.22444	-0.292121	0.280033	0.634527	down	0	1242.2	1252.18	467.776	371.356	381.608	523.706
GSMG0005013	Csrp2	cysteine and glycine-rich protein 2	AW551867 // Crp2 // SmLim	chr10:110756036-110775483	0.490654	0.481108	0.822222	0.674497	0.142857	0.0477941	0.0654206	0.907692	0.6	0.372093	0.056	TRUE	TRUE	1.10028	0.137872	0.451216	1	up	0	TRUE	TRUE	1.0417	-0.0589384	0.787598	1	down	0	TRUE	TRUE	1.00551	0.00792823	0.965465	1	up	0	TRUE	TRUE	1.07087	-0.0987872	0.685889	0.939836	down	0	TRUE	TRUE	1.22737	-0.295567	0.176672	0.519695	down	0	TRUE	TRUE	1.48909	-0.574428	0.00333164	0.0222689	down	0	TRUE	TRUE	1.42165	-0.507561	0.0144778	0.0829308	down	0	11012.3	10008.7	8972.83	9346.06	6311.29	6276.46
GSMG0005014	Osbpl8	oxysterol binding protein-like 8	AA536976 // AA536995 // C730029P18Rik // D330025H14Rik // ORP-8	chr10:111000662-111133108	0.266355	0.428212	0.338272	0.318792	0.357143	0.204044	0.233645	0.253846	0.233333	0.546512	0.2	TRUE	TRUE	1.14896	-0.200325	0.0435696	0.426445	down	0	TRUE	TRUE	1.06427	0.0898683	0.446943	1	up	0	TRUE	TRUE	1.05603	0.0786465	0.426347	1	up	0	TRUE	TRUE	1.10249	0.14076	0.245713	0.601357	up	0	TRUE	TRUE	1.34814	0.430969	0.00027438	0.0041195	up	0	TRUE	TRUE	1.13761	-0.186007	0.0784184	0.239136	down	0	TRUE	TRUE	1.14649	-0.197229	0.0785319	0.28076	down	0	4515.2	5186.09	6083.65	5717.47	5307.32	5025.97
GSMG0005015	---	---	---	chr10:111004497-111010774	NA	NA	NA	NA	NA	NA	NA	NA	NA	NA	NA	FALSE	TRUE	1.93222	0.950262	0.542545	1	up	0	FALSE	TRUE	3.26308	1.70624	0.365492	1	up	0	FALSE	TRUE	7.77687	-2.95919	0.0540938	0.701146	down	0	FALSE	TRUE	1.95436	-0.966694	0.53753	0.873993	down	0	FALSE	TRUE	1.15688	-0.210244	0.909672	1	down	0	FALSE	TRUE	16.5129	4.04552	0.0158183	0.0729866	up	0	FALSE	TRUE	1.53677	-0.619904	0.724978	0.984564	down	0	12.917	6.74382	11.2575	3.48104	7.38607	57.1329
GSMG0005016	Mir12180	microRNA 12180	Gm51266 // mmu-mir-12180	chr10:111021491-111021559	NA	NA	NA	NA	NA	NA	NA	NA	NA	NA	NA	FALSE	FALSE	4.98867	-2.31866	0.665019	1	down	0	FALSE	FALSE	4.3899	-2.13419	0.738759	1	down	0	FALSE	FALSE	5.72167	-2.51643	0.637278	1	down	0	FALSE	FALSE	1.10923	-0.149563	0.977452	1	down	0	FALSE	FALSE	1	0	1	1	up	0	FALSE	FALSE	1.01194	-0.0171288	0.997583	1	down	0	FALSE	FALSE	1	0	1	1	up	0	0	0.987534	0	0.880062	0	0.868477
GSMG0005017	---	---	---	chr10:111048013-111050573	NA	NA	NA	NA	NA	NA	NA	NA	NA	NA	NA	FALSE	TRUE	1.01908	-0.0272725	0.988671	1	down	0	FALSE	TRUE	2.52325	-1.33528	0.568773	1	down	0	FALSE	TRUE	6.43778	-2.68656	0.142785	0.930387	down	0	FALSE	TRUE	1.28698	0.363989	0.858873	1	up	0	FALSE	TRUE	1.92779	-0.946946	0.68852	0.988279	down	0	FALSE	TRUE	12.2628	3.61622	0.0678211	0.215292	up	0	FALSE	TRUE	4.80635	2.26494	0.307689	0.670397	up	0	3.67029	3.45423	1.82099	4.50314	8.60365	55.2448
GSMG0005018	---	---	---	chr10:111052991-111055948	NA	NA	NA	NA	NA	NA	NA	NA	NA	NA	NA	FALSE	TRUE	3.74187	-1.90376	0.323487	0.949475	down	0	FALSE	FALSE	14.5574	-3.86368	0.136255	1	down	0	FALSE	FALSE	4.68953	-2.22944	0.209691	1	down	0	FALSE	TRUE	1.92687	-0.94626	0.502885	0.85262	down	0	FALSE	FALSE	7.44905	-2.89706	0.274446	0.670758	down	0	FALSE	FALSE	15.5188	3.95594	0.0416675	0.151132	up	0	FALSE	FALSE	48.1739	5.59018	0.023744	0.119548	up	0	1.3641	5.59496	0	2.94869	9.68726	45.3534
GSMG0005019	---	---	---	chr10:111064740-111068056	NA	NA	NA	NA	NA	NA	NA	NA	NA	NA	NA	FALSE	TRUE	1.4562	0.542207	0.64635	1	up	0	FALSE	TRUE	1.73229	-0.792678	0.567075	1	down	0	FALSE	TRUE	5.35318	-2.4204	0.0310199	0.570788	down	0	FALSE	TRUE	2.28087	1.18959	0.306726	0.682253	up	0	FALSE	TRUE	1.10596	-0.145292	0.917444	1	down	0	FALSE	TRUE	3.95401	1.98332	0.0977213	0.278753	up	0	FALSE	TRUE	1.27952	0.3556	0.787661	1	up	0	8.33003	5.68032	7.35791	12.9403	9.63115	51.0968
GSMG0005020	---	---	---	chr10:111071802-111073297	NA	NA	NA	NA	NA	NA	NA	NA	NA	NA	NA	FALSE	TRUE	1.0654	-0.0913968	0.957562	1	down	0	FALSE	TRUE	6.52573	2.70614	0.184847	1	up	0	FALSE	TRUE	5.20101	-2.37879	0.162641	0.962773	down	0	FALSE	TRUE	2.06219	-1.04418	0.547942	0.881061	down	0	FALSE	TRUE	3.37145	1.75337	0.386719	0.801655	up	0	FALSE	TRUE	5.58848	2.48246	0.175681	0.416718	up	0	FALSE	TRUE	6.07328	-2.60248	0.176485	0.478951	down	0	6.76038	7.28684	23.048	3.52025	3.80378	19.7413
GSMG0005021	---	---	---	chr10:111081803-111085383	NA	NA	NA	NA	NA	NA	NA	NA	NA	NA	NA	FALSE	TRUE	2.10561	-1.07424	0.17545	0.780364	down	0	FALSE	TRUE	3.15753	-1.6588	0.0857254	1	down	0	FALSE	TRUE	2.50452	-1.32453	0.0819374	0.803904	down	0	FALSE	TRUE	1.03336	0.0473384	0.955106	1	up	0	FALSE	TRUE	1.45218	-0.538222	0.58463	0.943715	down	0	FALSE	TRUE	1.93482	0.952202	0.241362	0.514816	up	0	FALSE	TRUE	2.4393	1.28647	0.163164	0.455226	up	0	12.6333	27.5212	8.82949	28.5409	22.0661	55.1479
GSMG0005022	Bbs10	Bardet-Biedl syndrome 10 (human)	1300007O09Rik // AI452285	chr10:111134539-111137597	0.0046729	0.00755668	0.0148148	0.0167785	0	0.0147059	0.0186916	0.00769231	0.0166667	0.0465116	0.04	FALSE	TRUE	1.18724	0.247605	0.231665	0.859915	up	0	FALSE	TRUE	1.02541	0.0362074	0.882228	1	up	0	FALSE	TRUE	1.15231	-0.204524	0.317381	1	down	0	FALSE	TRUE	1.4311	0.517128	0.0130827	0.0725801	up	0	FALSE	TRUE	1.236	0.305676	0.213429	0.582631	up	0	FALSE	TRUE	1.08323	-0.115345	0.597232	0.846491	down	0	FALSE	TRUE	1.27994	-0.356076	0.125173	0.383173	down	0	433.767	365.476	537.48	523.733	419.366	483.481
GSMG0005023	---	---	---	chr10:111156491-111156520	NA	NA	NA	NA	NA	NA	NA	NA	NA	NA	NA	FALSE	FALSE	NA	NA	NA	NA	NA	NA	FALSE	FALSE	NA	NA	NA	NA	NA	NA	FALSE	FALSE	NA	NA	NA	NA	NA	NA	FALSE	FALSE	NA	NA	NA	NA	NA	NA	FALSE	FALSE	NA	NA	NA	NA	NA	NA	FALSE	FALSE	NA	NA	NA	NA	NA	NA	FALSE	FALSE	NA	NA	NA	NA	NA	NA	0	0	0	0	0	0
GSMG0005024	---	---	---	chr10:111172983-111183046	NA	NA	NA	NA	NA	NA	NA	NA	NA	NA	NA	FALSE	TRUE	8.74812	3.12897	0.0179132	0.267825	up	0	FALSE	TRUE	1.30148	-0.380149	0.784824	1	down	0	FALSE	TRUE	1.42088	-0.506781	0.660169	1	down	0	FALSE	TRUE	19.4973	4.2852	0.000611595	0.00581946	up	0	FALSE	TRUE	1.71883	0.781429	0.578496	0.940039	up	0	FALSE	TRUE	1.90225	0.927707	0.452606	0.743876	up	0	FALSE	TRUE	1.7424	0.801075	0.543813	0.887078	up	0	12.6151	1.39437	22.0737	28.8871	38.6001	54.9121
GSMG0005025	Nap1l1	nucleosome assembly protein 1-like 1	AA407126 // AI256722 // D10Ertd68e // NAP-1	chr10:111309083-111334003	0.306075	0.488665	0.488889	0.520134	0.714286	0.362132	0.420561	0.584615	0.466667	0.593023	0.268	TRUE	TRUE	1.03283	0.0466021	0.579664	1	up	0	TRUE	TRUE	1.02182	0.0311403	0.757083	1	up	0	TRUE	TRUE	1.02597	0.0369913	0.659624	1	up	0	TRUE	TRUE	1.21015	-0.27518	6.18306e-05	0.000810197	down	0	TRUE	TRUE	1.22314	-0.290593	0.00389923	0.0355257	down	0	TRUE	TRUE	1.14957	0.201092	0.0252758	0.104001	up	0	TRUE	TRUE	1.15424	0.206943	0.0301462	0.142478	up	0	9129.28	8834.18	7460.54	7300.83	8610.79	8393
GSMG0005026	Gm5176	high mobility group box 2 pseudogene	EG382421	chr10:111336600-111339711	0.0186916	0.00503778	0.00987654	0.0167785	0	0.0202206	0	0.0153846	0	0.0581395	0.008	FALSE	TRUE	1.48112	-0.566689	0.146072	0.728567	down	0	FALSE	TRUE	1.68996	0.756993	0.0896275	1	up	0	FALSE	TRUE	1.03359	-0.0476583	0.898315	1	down	0	FALSE	TRUE	1.25011	0.32205	0.392297	0.76998	up	0	FALSE	TRUE	3.12909	1.64574	0.000301074	0.00443391	up	0	FALSE	TRUE	1.21052	0.275623	0.491206	0.774223	up	0	FALSE	TRUE	1.44296	-0.529028	0.209455	0.532984	down	0	52.7908	77.5894	163.778	97.0499	113.582	117.411
GSMG0005027	Phlda1	pleckstrin homology like domain, family A, member 1	DT1P1B11 // Tdag // TDAG51	chr10:111342147-111344510	0.10514	0.070529	0.155556	0.342282	0.5	0.788603	0.82243	0.292308	0.633333	0.918605	0.04	TRUE	TRUE	1.0616	0.086241	0.62155	1	up	0	TRUE	TRUE	1.10419	0.142992	0.492641	1	up	0	TRUE	TRUE	1.19917	0.26203	0.133641	0.911284	up	0	TRUE	TRUE	1.51506	0.599377	0.00186231	0.0148183	up	0	TRUE	TRUE	1.57583	0.656112	0.00165744	0.0181707	up	0	TRUE	TRUE	1.99753	-0.998219	8.84894e-08	3.52808e-06	down	0	TRUE	TRUE	1.83933	-0.879181	8.80131e-06	0.00023434	down	0	5079.12	4783.12	8003.08	7247.12	4350.59	3628.01
GSMG0005028	---	---	---	chr10:111443951-111443975	NA	NA	NA	NA	NA	NA	NA	NA	NA	NA	NA	FALSE	TRUE	12.1496	-3.60284	0.080626	0.570883	down	0	FALSE	TRUE	2.02726	-1.01953	0.633446	1	down	0	FALSE	TRUE	4.39708	2.13655	0.245983	1	up	0	FALSE	TRUE	1.51442	0.598766	0.708003	0.945817	up	0	FALSE	TRUE	9.07481	3.18187	0.185811	0.536402	up	0	FALSE	TRUE	3.71878	-1.89483	0.333575	0.629373	down	0	FALSE	TRUE	2.39703	1.26125	0.534454	0.879853	up	0	0	2.38191	1.82099	3.60301	4.2564	0.990743
GSMG0005029	---	---	---	chr10:111739377-111743036	NA	NA	NA	NA	NA	NA	NA	NA	NA	NA	NA	FALSE	TRUE	1.37574	-0.460206	0.57968	1	down	0	FALSE	TRUE	2.36264	-1.2404	0.197557	1	down	0	FALSE	TRUE	1.00298	-0.00429399	0.99567	1	down	0	FALSE	TRUE	2.391	1.25762	0.108823	0.355617	up	0	FALSE	TRUE	1.39213	0.477291	0.62929	0.961525	up	0	FALSE	TRUE	1.36377	-0.447601	0.595545	0.845148	down	0	FALSE	TRUE	1.72728	0.788505	0.390097	0.761569	up	0	12.1694	15.9664	16.1135	38.0783	27.8304	27.9711
GSMG0005030	Krr1	KRR1, small subunit (SSU) processome component, homolog (yeast)	2610511F02Rik // AI255219 // AI428520 // D10Ertd773e // Hrb2	chr10:111808600-111824335	0.114486	0.219144	0.182716	0.184564	0.214286	0.125	0.149533	0.284615	0.2	0.232558	0.112	TRUE	TRUE	1.08436	0.116844	0.444516	1	up	0	TRUE	TRUE	1.09611	-0.132391	0.468641	1	down	0	TRUE	TRUE	1.01943	0.0277573	0.855055	1	up	0	TRUE	TRUE	1.00476	-0.00684571	0.93823	1	down	0	TRUE	TRUE	1.19442	-0.256304	0.160923	0.489516	down	0	TRUE	TRUE	1.50616	0.590878	0.000283567	0.00312937	up	0	TRUE	TRUE	1.68299	0.751027	1.4342e-05	0.000350952	up	0	2433.76	2242.46	2035.63	2231.32	3426.16	3360.89
GSMG0005031	Glipr1l1	GLI pathogenesis-related 1 like 1	1700011E04Rik	chr10:111896093-111914415	0.0046729	0	0.00246914	0	0	0	0	0	0	0	0	FALSE	TRUE	1.4544	-0.540423	0.712093	1	down	0	FALSE	TRUE	3.31576	1.72934	0.336876	1	up	0	FALSE	TRUE	1.39424	0.479477	0.746142	1	up	0	FALSE	TRUE	7.39566	-2.88668	0.0468298	0.194727	down	0	FALSE	TRUE	1.53369	-0.617007	0.726451	1	down	0	FALSE	TRUE	2.32372	1.21643	0.453162	0.744413	up	0	FALSE	TRUE	1.02344	-0.0334276	0.984081	1	down	0	17.9569	26.3765	11.7727	3.56286	11.5889	8.29466
GSMG0005032	Glipr1l2	GLI pathogenesis-related 1 like 2	4921508O11Rik	chr10:111919258-111944003	0	0.00251889	0.00246914	0	0	0.000919118	0.00934579	0	0	0	0	FALSE	FALSE	NA	NA	NA	NA	NA	NA	FALSE	FALSE	NA	NA	NA	NA	NA	NA	FALSE	FALSE	NA	NA	NA	NA	NA	NA	FALSE	FALSE	NA	NA	NA	NA	NA	NA	FALSE	FALSE	NA	NA	NA	NA	NA	NA	FALSE	FALSE	NA	NA	NA	NA	NA	NA	FALSE	FALSE	NA	NA	NA	NA	NA	NA	0	0	0	0	0	0
GSMG0005033	Caps2	calcyphosphine 2	D630005B03Rik	chr10:111999525-112052460	0.0046729	0	0	0	0	0.00275735	0	0	0	0.0116279	0.016	FALSE	TRUE	1.37208	0.456363	0.443038	1	up	0	FALSE	TRUE	1.10396	-0.142683	0.843557	1	down	0	FALSE	TRUE	1.3501	-0.433063	0.46842	1	down	0	FALSE	TRUE	2.84653	-1.5092	0.00543528	0.036103	down	0	FALSE	TRUE	4.31152	-2.10819	0.00337459	0.0316864	down	0	FALSE	TRUE	1.98118	0.986359	0.123876	0.328402	up	0	FALSE	TRUE	1.61998	0.69598	0.309279	0.671942	up	0	299.657	218.431	69.4756	76.7515	112.455	152.066
GSMG0005034	---	---	---	chr10:112021602-112024300	NA	NA	NA	NA	NA	NA	NA	NA	NA	NA	NA	FALSE	FALSE	3.74437	-1.90472	0.722955	1	down	0	FALSE	FALSE	1	0	1	1	up	0	FALSE	FALSE	1.7566	0.812787	0.877061	1	up	0	FALSE	FALSE	4.4021	-2.13819	0.690655	0.939836	down	0	FALSE	FALSE	1	0	1	1	up	0	FALSE	FALSE	5.92645	2.56717	0.652779	0.881535	up	0	FALSE	FALSE	8.6433	3.11158	0.607375	0.921786	up	0	0	0.728884	0	0	1.73246	0.990743
GSMG0005035	Kcnc2	potassium voltage gated channel, Shaw-related subfamily, member 2	AW047325 // B230117I07 // KShIIIA // Kv3.2	chr10:112105922-112302929	0.00700935	0	0	0	0	0.00275735	0	0	0	0.0232558	0.036	FALSE	TRUE	2.20851	-1.14307	0.070632	0.536969	down	0	FALSE	TRUE	1.72886	-0.789824	0.296077	1	down	0	FALSE	TRUE	1.60079	-0.678785	0.284888	1	down	0	FALSE	TRUE	1.29374	-0.371553	0.577191	0.89298	down	0	FALSE	TRUE	1.01274	-0.0182693	0.980817	1	down	0	FALSE	TRUE	1.63711	-0.711149	0.29115	0.580434	down	0	FALSE	TRUE	1.51583	-0.60011	0.405479	0.775991	down	0	72.5647	160.573	71.6953	124.092	47.2623	75.8312
GSMG0005036	---	---	---	chr10:112169793-112172472	NA	NA	NA	NA	NA	NA	NA	NA	NA	NA	NA	FALSE	TRUE	1.57187	-0.652483	0.433935	1	down	0	FALSE	TRUE	1.35139	0.434448	0.654689	1	up	0	FALSE	TRUE	2.67436	-1.41919	0.0609541	0.725724	down	0	FALSE	TRUE	1.37775	-0.462315	0.524073	0.866629	down	0	FALSE	TRUE	1.54623	0.628756	0.524765	0.906937	up	0	FALSE	TRUE	4.5248	2.17785	0.00919136	0.048579	up	0	FALSE	TRUE	1.25198	0.324211	0.720014	0.981136	up	0	6.21117	9.92683	9.87772	7.30885	12.4472	32.9809
GSMG0005037	---	---	---	chr10:112184800-112185578	NA	NA	NA	NA	NA	NA	NA	NA	NA	NA	NA	FALSE	TRUE	8.19998	-3.03562	0.569268	1	down	0	FALSE	FALSE	21.9253	-4.45452	0.483309	1	down	0	FALSE	FALSE	3.53834	-1.82307	0.729542	1	down	0	FALSE	TRUE	2.73937	1.45384	0.768166	0.982757	up	0	FALSE	FALSE	1	0	1	1	up	0	FALSE	FALSE	2.22489	-1.15374	0.835812	0.991759	down	0	FALSE	FALSE	2.78508	1.47772	0.808553	1	up	0	0	1.60653	0	4.40031	0.555201	1.98149
GSMG0005038	---	---	---	chr10:112223821-112225857	NA	NA	NA	NA	NA	NA	NA	NA	NA	NA	NA	FALSE	TRUE	22.8014	-4.51105	0.063754	0.509945	down	0	FALSE	FALSE	4.41284	-2.14171	0.477415	1	down	0	FALSE	TRUE	2.41665	-1.27301	0.551638	1	down	0	FALSE	TRUE	5.03975	-2.33335	0.295038	0.667812	down	0	FALSE	FALSE	1	0	1	1	up	0	FALSE	TRUE	11.4819	3.52129	0.144042	0.363774	up	0	FALSE	TRUE	20.9661	4.38999	0.117154	0.367153	up	0	0	4.4981	0	0.880062	4.20281	10.1719
GSMG0005039	1700010J16Rik	RIKEN cDNA 1700010J16 gene	---	chr10:112570770-112621504	0	0.00251889	0.00246914	0	0	0.000919118	0	0	0	0.0116279	0.004	FALSE	FALSE	2.2196	1.1503	0.827206	1	up	0	FALSE	FALSE	1	0	1	1	up	0	FALSE	FALSE	1	0	1	1	up	0	FALSE	FALSE	5.24381	-2.39062	0.655669	0.936077	down	0	FALSE	FALSE	9.66364	-3.27257	0.607758	0.954006	down	0	FALSE	FALSE	1	0	1	1	up	0	FALSE	FALSE	1	0	1	1	up	0	1.93154	0.877642	0	0	0	0
GSMG0005040	Gm3942	predicted gene 3942	---	chr10:112673656-112681712	NA	NA	NA	NA	NA	NA	NA	NA	NA	NA	NA	FALSE	FALSE	1	0	1	1	up	0	FALSE	FALSE	1	0	1	1	up	0	FALSE	FALSE	6.86649	2.77957	0.602378	1	up	0	FALSE	FALSE	1	0	1	1	up	0	FALSE	FALSE	1	0	1	1	up	0	FALSE	FALSE	1	0	1	1	up	0	FALSE	FALSE	5.81075	2.53872	0.675558	0.954531	up	0	0	0	0	0	1.16399	0
GSMG0005041	---	---	---	chr10:112764405-112767059	NA	NA	NA	NA	NA	NA	NA	NA	NA	NA	NA	FALSE	TRUE	2.32194	1.21533	0.381579	0.985908	up	0	FALSE	TRUE	2.30244	1.20317	0.470451	1	up	0	FALSE	TRUE	1.50368	0.588497	0.673528	1	up	0	FALSE	TRUE	1.34614	-0.428832	0.760538	0.978871	down	0	FALSE	TRUE	1.35755	-0.441004	0.789376	1	down	0	FALSE	TRUE	1.1213	0.165175	0.91263	1	up	0	FALSE	TRUE	1.36556	-0.449493	0.774602	1	down	0	21.7236	9.41773	16.1135	6.98028	11.8101	7.81629
GSMG0005042	---	---	---	chr10:112796093-112797695	NA	NA	NA	NA	NA	NA	NA	NA	NA	NA	NA	FALSE	FALSE	NA	NA	NA	NA	NA	NA	FALSE	FALSE	NA	NA	NA	NA	NA	NA	FALSE	FALSE	NA	NA	NA	NA	NA	NA	FALSE	FALSE	NA	NA	NA	NA	NA	NA	FALSE	FALSE	NA	NA	NA	NA	NA	NA	FALSE	FALSE	NA	NA	NA	NA	NA	NA	FALSE	FALSE	NA	NA	NA	NA	NA	NA	0	0	0	0	0	0
GSMG0005043	---	---	---	chr10:112811526-112864127	NA	NA	NA	NA	NA	NA	NA	NA	NA	NA	NA	FALSE	TRUE	8.20008	-3.03564	0.569265	1	down	0	FALSE	FALSE	1	0	1	1	up	0	FALSE	FALSE	1	0	1	1	up	0	FALSE	TRUE	9.64048	-3.26911	0.539939	0.875648	down	0	FALSE	FALSE	1	0	1	1	up	0	FALSE	FALSE	1	0	1	1	up	0	FALSE	FALSE	1	0	1	1	up	0	0	1.60653	0	0	0	0
GSMG0005044	---	---	---	chr10:113931627-113934262	NA	NA	NA	NA	NA	NA	NA	NA	NA	NA	NA	FALSE	FALSE	NA	NA	NA	NA	NA	NA	FALSE	FALSE	NA	NA	NA	NA	NA	NA	FALSE	FALSE	NA	NA	NA	NA	NA	NA	FALSE	FALSE	NA	NA	NA	NA	NA	NA	FALSE	FALSE	NA	NA	NA	NA	NA	NA	FALSE	FALSE	NA	NA	NA	NA	NA	NA	FALSE	FALSE	NA	NA	NA	NA	NA	NA	0	0	0	0	0	0
GSMG0005045	Gm15723	predicted gene 15723	---	chr10:114637631-114652736	NA	NA	NA	NA	NA	NA	NA	NA	NA	NA	NA	FALSE	TRUE	1.00232	0.00334168	0.99732	1	up	0	FALSE	TRUE	1.19268	-0.25421	0.831038	1	down	0	FALSE	TRUE	1.85084	-0.888181	0.404657	1	down	0	FALSE	TRUE	1.04237	-0.0598647	0.953097	1	down	0	FALSE	TRUE	1.24627	-0.317615	0.790201	1	down	0	FALSE	TRUE	3.25512	-1.70271	0.117642	0.317487	down	0	FALSE	TRUE	5.0514	-2.33668	0.0459969	0.192645	down	0	23.9571	24.0537	19.406	23.1373	3.88389	7.07008
GSMG0005046	---	---	---	chr10:114783790-114784327	NA	NA	NA	NA	NA	NA	NA	NA	NA	NA	NA	FALSE	FALSE	NA	NA	NA	NA	NA	NA	FALSE	FALSE	NA	NA	NA	NA	NA	NA	FALSE	FALSE	NA	NA	NA	NA	NA	NA	FALSE	FALSE	NA	NA	NA	NA	NA	NA	FALSE	FALSE	NA	NA	NA	NA	NA	NA	FALSE	FALSE	NA	NA	NA	NA	NA	NA	FALSE	FALSE	NA	NA	NA	NA	NA	NA	0	0	0	0	0	0
GSMG0005047	---	---	---	chr10:115151549-115152279	NA	NA	NA	NA	NA	NA	NA	NA	NA	NA	NA	FALSE	TRUE	1.05109	0.0718807	0.925603	1	up	0	FALSE	TRUE	1.54151	0.624348	0.4749	1	up	0	FALSE	TRUE	1.12598	0.171181	0.821274	1	up	0	FALSE	TRUE	1.85678	0.892801	0.250643	0.608342	up	0	FALSE	TRUE	2.72345	1.44544	0.104617	0.374532	up	0	FALSE	TRUE	1.91496	-0.937316	0.24168	0.515261	down	0	FALSE	TRUE	2.62167	-1.39048	0.0957535	0.321392	down	0	14.0701	13.6403	39.0875	25.2837	14.8717	13.2591
GSMG0005048	Zfc3h1	zinc finger, C3H1-type containing	BC033596 // Ccdc131 // Psrc2	chr10:115220862-115268676	0.32243	0.443325	0.4	0.45302	0.357143	0.282169	0.364486	0.392308	0.316667	0.488372	0.516	TRUE	TRUE	1.05399	-0.0758601	0.532275	1	down	0	TRUE	TRUE	1.04279	0.0604538	0.675971	1	up	0	TRUE	TRUE	1.0933	0.12869	0.288768	1	up	0	TRUE	TRUE	1.24526	0.316446	0.0526092	0.21224	up	0	TRUE	TRUE	1.36857	0.452664	0.00178824	0.0192517	up	0	TRUE	TRUE	1.51047	-0.595	4.36368e-06	9.82891e-05	down	0	TRUE	TRUE	1.44069	-0.526764	0.000125015	0.00207699	down	0	3802.4	4006.68	5202.4	4989.77	3611.7	3303.41
GSMG0005049	---	---	---	chr10:115230655-115233789	NA	NA	NA	NA	NA	NA	NA	NA	NA	NA	NA	FALSE	TRUE	1.31755	-0.397857	0.833068	1	down	0	FALSE	TRUE	2.78625	-1.47832	0.514037	1	down	0	FALSE	TRUE	42.0339	-5.39348	0.0047595	0.225631	down	0	FALSE	TRUE	1.50648	0.591179	0.755494	0.976343	up	0	FALSE	TRUE	1.40387	-0.489407	0.830793	1	down	0	FALSE	TRUE	5.9721	2.57824	0.187558	0.435899	up	0	FALSE	TRUE	2.52611	-1.33692	0.548109	0.889728	down	0	4.35234	5.50703	2.94316	8.31182	1.16399	49.5989
GSMG0005050	---	---	---	chr10:115288436-115289242	NA	NA	NA	NA	NA	NA	NA	NA	NA	NA	NA	FALSE	FALSE	1	0	1	1	up	0	FALSE	FALSE	4.38997	-2.13421	0.738756	1	down	0	FALSE	FALSE	1	0	1	1	up	0	FALSE	FALSE	4.46231	2.15779	0.685891	0.939836	up	0	FALSE	FALSE	1	0	1	1	up	0	FALSE	FALSE	5.1876	-2.37507	0.677537	0.881535	down	0	FALSE	FALSE	1	0	1	1	up	0	0	0	0	0.880062	0	0
GSMG0005051	A930009A15Rik	RIKEN cDNA A930009A15 gene	---	chr10:115405889-115418359	0	0	0	0	0	0.00183824	0	0	0	0.0116279	0	FALSE	TRUE	1.2785	-0.35445	0.492918	1	down	0	FALSE	TRUE	1.07214	0.100495	0.868656	1	up	0	FALSE	TRUE	1.10687	0.146485	0.786277	1	up	0	FALSE	TRUE	1.91072	0.934115	0.0166188	0.0879864	up	0	FALSE	TRUE	2.623	1.39122	0.0231953	0.134312	up	0	FALSE	TRUE	7.99406	-2.99893	9.66057e-08	3.80935e-06	down	0	FALSE	TRUE	7.74324	-2.95294	4.96217e-07	2.17962e-05	down	0	86.8431	110.535	227.024	211.969	29.4504	26.5172
GSMG0005052	Tspan8	tetraspanin 8	C76990 // E330007O21Rik // Tm4sf3	chr10:115653176-115685798	0.0046729	0.00251889	0.00740741	0.0033557	0	0.00183824	0	0	0	0.0581395	0	FALSE	TRUE	1.50321	-0.588049	0.258213	0.890122	down	0	FALSE	TRUE	1.45748	-0.543478	0.338311	1	down	0	FALSE	TRUE	1.09431	0.130022	0.779011	1	up	0	FALSE	TRUE	3.29781	1.72151	0.000865158	0.00781258	up	0	FALSE	TRUE	3.39705	1.76428	0.00316652	0.0301515	up	0	FALSE	TRUE	1.64596	0.718925	0.149407	0.372862	up	0	FALSE	TRUE	2.6252	1.39243	0.00949087	0.0610074	up	0	17.3355	27.0484	61.9272	90.1162	162.308	148.215
GSMG0005053	---	---	---	chr10:115674249-115674422	NA	NA	NA	NA	NA	NA	NA	NA	NA	NA	NA	FALSE	FALSE	NA	NA	NA	NA	NA	NA	FALSE	FALSE	NA	NA	NA	NA	NA	NA	FALSE	FALSE	NA	NA	NA	NA	NA	NA	FALSE	FALSE	NA	NA	NA	NA	NA	NA	FALSE	FALSE	NA	NA	NA	NA	NA	NA	FALSE	FALSE	NA	NA	NA	NA	NA	NA	FALSE	FALSE	NA	NA	NA	NA	NA	NA	0	0	0	0	0	0
GSMG0005054	Ptprr	protein tyrosine phosphatase, receptor type, R	Gmcp1 // mPTP213 // PTP-SL // PTPBR7 // RPTPRR	chr10:115854191-116110835	0.207944	0.367758	0.237037	0.419463	0	0.0137868	0	0.00769231	0.0166667	0.0116279	0.048	TRUE	TRUE	1.33178	-0.413352	0.0511257	0.461297	down	0	TRUE	TRUE	1.01486	0.0212853	0.93222	1	up	0	TRUE	TRUE	1.20182	0.265224	0.203068	1	up	0	TRUE	TRUE	1.80702	0.853614	4.44714e-08	1.23713e-06	up	0	TRUE	TRUE	2.44248	1.28835	3.13597e-07	1.19126e-05	up	1	TRUE	TRUE	1.81918	0.863287	0.000110231	0.00145215	up	0	TRUE	TRUE	2.15431	1.10723	3.0085e-06	9.67197e-05	up	1	665.612	884.672	1623.19	1598.86	3495.83	2908.7
GSMG0005055	---	---	---	chr10:115902147-115904363	NA	NA	NA	NA	NA	NA	NA	NA	NA	NA	NA	FALSE	TRUE	2.09178	1.06473	0.644708	1	up	0	FALSE	TRUE	1.22875	-0.297194	0.91532	1	down	0	FALSE	TRUE	13.0766	-3.70891	0.114942	0.879094	down	0	FALSE	TRUE	1.23822	0.308264	0.888252	1	up	0	FALSE	TRUE	2.07126	-1.05051	0.705467	0.998783	down	0	FALSE	TRUE	4.06776	2.02424	0.400383	0.696204	up	0	FALSE	TRUE	2.61622	-1.38748	0.613673	0.92406	down	0	3.01192	1.45777	1.47158	1.84288	0.555201	7.48365
GSMG0005056	---	---	---	chr10:116009060-116011964	NA	NA	NA	NA	NA	NA	NA	NA	NA	NA	NA	FALSE	TRUE	1.58573	-0.66515	0.526905	1	down	0	FALSE	TRUE	1.58637	-0.665726	0.60792	1	down	0	FALSE	TRUE	7.36081	2.87987	0.0278505	0.544474	up	0	FALSE	TRUE	1.57131	-0.651971	0.58566	0.898627	down	0	FALSE	TRUE	1.57501	-0.655363	0.615703	0.954006	down	0	FALSE	TRUE	8.2634	-3.04674	0.025872	0.106006	down	0	FALSE	TRUE	1.41309	0.498855	0.686582	0.959775	up	0	7.46065	11.9577	4.76415	7.6575	6.76681	0.915245
GSMG0005057	---	---	---	chr10:116060736-116061959	NA	NA	NA	NA	NA	NA	NA	NA	NA	NA	NA	FALSE	TRUE	1.30195	-0.38067	0.829737	1	down	0	FALSE	TRUE	1.1385	-0.187133	0.929072	1	down	0	FALSE	TRUE	6.36694	-2.6706	0.144218	0.932173	down	0	FALSE	TRUE	1.01296	0.0185726	0.991069	1	up	0	FALSE	TRUE	1.15955	0.213563	0.919645	1	up	0	FALSE	TRUE	1.114	0.155749	0.933517	1	up	0	FALSE	TRUE	5.02011	-2.32772	0.260455	0.608215	down	0	5.13078	6.62585	5.88633	6.77744	1.16399	7.53041
GSMG0005058	Ptprb	protein tyrosine phosphatase, receptor type, B	3230402H02Rik // C130094E24 // Ptpz // Rptpb // VE-PTP // Veptp	chr10:116111427-116225443	0.955607	0.994962	0.987654	0.996644	0.214286	0.0873162	0.0747664	0.0538462	0.05	0.0697674	0.12	TRUE	TRUE	1.25955	-0.332912	0.168397	0.769301	down	0	TRUE	TRUE	1.00237	0.00341144	0.990574	1	up	0	TRUE	TRUE	1.10345	0.142022	0.556601	1	up	0	TRUE	TRUE	1.64051	0.714149	0.00896591	0.0538787	up	0	TRUE	TRUE	2.07121	1.05048	0.000275902	0.0041333	up	1	TRUE	TRUE	1.28186	0.358236	0.165421	0.400071	up	0	TRUE	TRUE	1.41113	0.496847	0.0697295	0.258585	up	0	14252.4	17951.4	29519.4	29449.3	41655.4	37750.1
GSMG0005059	---	---	---	chr10:116120454-116122248	NA	NA	NA	NA	NA	NA	NA	NA	NA	NA	NA	FALSE	TRUE	1.82068	-0.86448	0.648641	1	down	0	FALSE	TRUE	1.95559	-0.967604	0.683041	1	down	0	FALSE	TRUE	2.01926	1.01382	0.604666	1	up	0	FALSE	TRUE	2.38235	-1.25239	0.476232	0.836179	down	0	FALSE	TRUE	2.55915	-1.35566	0.567044	0.932308	down	0	FALSE	TRUE	1.94727	-0.961449	0.645778	0.881535	down	0	FALSE	TRUE	2.02789	1.01998	0.650723	0.945553	up	0	4.56335	8.29834	1.82099	3.4801	3.61216	1.78372
GSMG0005060	Kcnmb4os1	potassium large conductance calcium-activated channel, subfamily M, beta member 4, opposite strand 1	1700058G18Rik	chr10:116254025-116257140	NA	NA	NA	NA	NA	NA	NA	NA	NA	NA	NA	FALSE	TRUE	5.50509	-2.46077	0.154099	0.745144	down	0	FALSE	TRUE	1.53623	-0.619392	0.75115	1	down	0	FALSE	TRUE	1.56632	0.647382	0.697707	1	up	0	FALSE	TRUE	1.08885	-0.122806	0.937514	1	down	0	FALSE	TRUE	3.28966	1.71794	0.401	0.814359	up	0	FALSE	TRUE	2.85586	-1.51393	0.390978	0.687617	down	0	FALSE	TRUE	1.18686	-0.247152	0.894572	1	down	0	1.59145	9.70148	5.74521	8.84569	4.85166	3.10471
GSMG0005061	Kcnmb4os2	potassium large conductance calcium-activated channel, subfamily M, beta member 4, opposite strand 2	4933400F03Rik	chr10:116309068-116311224	NA	NA	NA	NA	NA	NA	NA	NA	NA	NA	NA	FALSE	TRUE	1.69937	-0.765002	0.0558685	0.480742	down	0	FALSE	TRUE	1.44634	-0.532403	0.266931	1	down	0	FALSE	TRUE	1.43868	0.524743	0.202311	1	up	0	FALSE	TRUE	1.41026	-0.495956	0.294689	0.667482	down	0	FALSE	TRUE	1.20031	-0.263406	0.583911	0.94335	down	0	FALSE	TRUE	3.94652	-1.98058	5.30319e-06	0.000115816	down	0	FALSE	TRUE	1.89662	-0.923434	0.0439439	0.186286	down	0	210.583	356.733	174.417	252.978	92.3712	64.1245
GSMG0005062	---	---	---	chr10:116417183-116419420	NA	NA	NA	NA	NA	NA	NA	NA	NA	NA	NA	TRUE	TRUE	1.12578	-0.170923	0.320488	0.94717	down	0	TRUE	TRUE	1.01647	-0.0235613	0.907934	1	down	0	TRUE	TRUE	1.16541	0.220841	0.20026	1	up	0	TRUE	TRUE	1.17193	0.228882	0.30054	0.674405	up	0	TRUE	TRUE	1.29786	0.376137	0.0664788	0.278301	up	0	TRUE	TRUE	1.79518	-0.844129	4.15435e-06	9.40281e-05	down	0	TRUE	TRUE	1.51543	-0.599727	0.00198668	0.0184738	down	0	637.31	716.797	826.028	840.122	545.399	468.054
GSMG0005063	---	---	---	chr10:116438695-116439199	NA	NA	NA	NA	NA	NA	NA	NA	NA	NA	NA	FALSE	FALSE	NA	NA	NA	NA	NA	NA	FALSE	FALSE	NA	NA	NA	NA	NA	NA	FALSE	FALSE	NA	NA	NA	NA	NA	NA	FALSE	FALSE	NA	NA	NA	NA	NA	NA	FALSE	FALSE	NA	NA	NA	NA	NA	NA	FALSE	FALSE	NA	NA	NA	NA	NA	NA	FALSE	FALSE	NA	NA	NA	NA	NA	NA	0	0	0	0	0	0
GSMG0005064	Gm26579	predicted gene, 26579	---	chr10:116510495-116515208	NA	NA	NA	NA	NA	NA	NA	NA	NA	NA	NA	FALSE	FALSE	1.88732	0.916341	0.862656	1	up	0	FALSE	TRUE	10.8944	3.44551	0.586712	1	up	0	FALSE	FALSE	10.2916	3.3634	0.527528	1	up	0	FALSE	FALSE	4.40213	-2.1382	0.690654	0.939836	down	0	FALSE	TRUE	1.31127	0.390969	0.950312	1	up	0	FALSE	FALSE	1	0	1	1	up	0	FALSE	TRUE	1.03848	-0.0544738	0.992676	1	down	0	1.3641	0.728884	1.82099	0	1.74599	0
GSMG0005065	4930579P08Rik	RIKEN cDNA 4930579P08 gene	---	chr10:116565157-116575665	NA	NA	NA	NA	NA	NA	NA	NA	NA	NA	NA	FALSE	FALSE	NA	NA	NA	NA	NA	NA	FALSE	FALSE	NA	NA	NA	NA	NA	NA	FALSE	FALSE	NA	NA	NA	NA	NA	NA	FALSE	FALSE	NA	NA	NA	NA	NA	NA	FALSE	FALSE	NA	NA	NA	NA	NA	NA	FALSE	FALSE	NA	NA	NA	NA	NA	NA	FALSE	FALSE	NA	NA	NA	NA	NA	NA	0	0	0	0	0	0
GSMG0005066	---	---	---	chr10:116626526-116628139	NA	NA	NA	NA	NA	NA	NA	NA	NA	NA	NA	FALSE	FALSE	NA	NA	NA	NA	NA	NA	FALSE	FALSE	NA	NA	NA	NA	NA	NA	FALSE	FALSE	NA	NA	NA	NA	NA	NA	FALSE	FALSE	NA	NA	NA	NA	NA	NA	FALSE	FALSE	NA	NA	NA	NA	NA	NA	FALSE	FALSE	NA	NA	NA	NA	NA	NA	FALSE	FALSE	NA	NA	NA	NA	NA	NA	0	0	0	0	0	0
GSMG0005067	---	---	---	chr10:116742674-116742929	NA	NA	NA	NA	NA	NA	NA	NA	NA	NA	NA	FALSE	FALSE	9.82288	3.29615	0.534536	1	up	0	FALSE	FALSE	4.38997	-2.13421	0.738756	1	down	0	FALSE	FALSE	9.14993	3.19376	0.548778	1	up	0	FALSE	FALSE	4.46231	2.15779	0.685891	0.939836	up	0	FALSE	FALSE	9.66364	-3.27257	0.607758	0.954006	down	0	FALSE	FALSE	5.1872	-2.37496	0.677552	0.881535	down	0	FALSE	FALSE	7.74365	2.95301	0.625942	0.932614	up	0	1.93154	0	0	0.880062	1.55199	0
GSMG0005068	4933412E12Rik	RIKEN cDNA 4933412E12 gene	---	chr10:116786467-116799184	0.0303738	0.0554156	0.0296296	0.0369128	0	0.00275735	0	0.0153846	0	0.127907	0.008	FALSE	TRUE	1.10176	0.139804	0.651733	1	up	0	FALSE	TRUE	1.11529	0.157426	0.662588	1	up	0	TRUE	TRUE	1.23869	0.308816	0.297689	1	up	0	FALSE	TRUE	1.54552	0.628095	0.0211601	0.106385	up	0	FALSE	TRUE	1.5648	0.645976	0.0764761	0.306036	up	0	TRUE	TRUE	1.60909	0.686243	0.0319956	0.124234	up	0	TRUE	TRUE	1.78712	0.837633	0.0137933	0.0801884	up	0	121.327	109.901	189.578	170.025	338.893	273.743
GSMG0005069	D630029K05Rik	RIKEN cDNA D630029K05 gene	AI314111 // AI875589	chr10:116800645-116805013	0.00233645	0	0	0	0	0.000919118	0	0	0	0.0116279	0	FALSE	TRUE	1.28939	0.366687	0.783802	1	up	0	FALSE	TRUE	2.73844	1.45335	0.365453	1	up	0	FALSE	TRUE	1.89301	-0.920682	0.48575	1	down	0	FALSE	TRUE	1.84854	-0.886387	0.500852	0.852183	down	0	FALSE	TRUE	1.15029	0.201994	0.89871	1	up	0	FALSE	TRUE	3.34486	1.74195	0.224853	0.490871	up	0	FALSE	TRUE	1.54981	-0.63209	0.674382	0.954531	down	0	11.6802	8.9101	13.2442	4.91448	8.59292	16.2619
GSMG0005070	Best3	bestrophin 3	mBest4 // Vmd2l3	chr10:116822219-116860945	0.0046729	0.00503778	0	0	0.0714286	0.00551471	0	0.00769231	0	0.0232558	0.036	TRUE	TRUE	14.409	3.8489	3.39842e-05	0.00268694	up	1	FALSE	TRUE	3.15643	1.65829	0.129882	1	up	0	TRUE	TRUE	1.48327	-0.568779	0.53035	1	down	0	FALSE	TRUE	2.17463	1.12077	0.198524	0.528692	up	0	TRUE	TRUE	2.09628	-1.06783	0.325786	0.736745	down	0	TRUE	TRUE	6.50232	2.70095	0.00575677	0.0339868	up	1	FALSE	TRUE	1.38884	0.47388	0.645898	0.943475	up	0	187.559	12.9349	89.7505	28.4315	124.401	184.658
GSMG0005071	---	---	---	chr10:116879651-116881006	NA	NA	NA	NA	NA	NA	NA	NA	NA	NA	NA	FALSE	TRUE	3.85645	1.94727	0.455777	1	up	0	FALSE	TRUE	1.85444	0.89098	0.773322	1	up	0	FALSE	TRUE	1.48002	0.565615	0.82263	1	up	0	FALSE	FALSE	1.42329	0.509226	0.833496	1	up	0	FALSE	TRUE	1.4528	-0.538836	0.860479	1	down	0	FALSE	TRUE	4.1547	2.05475	0.454466	0.745504	up	0	FALSE	TRUE	3.31585	1.72938	0.550456	0.889728	up	0	5.2454	1.33097	3.64198	1.96579	12.0104	8.10759
GSMG0005072	Lrrc10	leucine rich repeat containing 10	D330003I11Rik // Hrlrrp // Serdin1	chr10:116881246-116882673	0	0	0.00493827	0	0	0.000919118	0	0	0	0	0	FALSE	TRUE	1.05113	0.0719336	0.969641	1	up	0	FALSE	TRUE	9.78519	-3.2906	0.151593	1	down	0	FALSE	TRUE	2.71572	-1.44134	0.42569	1	down	0	FALSE	TRUE	4.74542	2.24653	0.201955	0.534522	up	0	FALSE	TRUE	2.16385	-1.1136	0.632885	0.962815	down	0	FALSE	TRUE	1.73803	0.797452	0.679689	0.881535	up	0	FALSE	TRUE	6.26241	2.64672	0.227496	0.561376	up	0	3.8813	3.61266	1.82099	17.4865	11.1857	30.3469
GSMG0005073	---	---	---	chr10:116883099-116885652	NA	NA	NA	NA	NA	NA	NA	NA	NA	NA	NA	FALSE	TRUE	2.48805	1.31501	0.441716	1	up	0	FALSE	TRUE	1.06898	-0.0962366	0.96169	1	down	0	FALSE	TRUE	1.34097	-0.423273	0.798131	1	down	0	FALSE	TRUE	2.28044	1.18931	0.52552	0.8676	up	0	FALSE	TRUE	1.17093	-0.227656	0.909703	1	down	0	FALSE	TRUE	1.44878	0.534839	0.763044	0.942137	up	0	FALSE	TRUE	1.15493	0.207803	0.912859	1	up	0	6.89321	2.72534	5.88633	6.34603	6.82319	9.19187
GSMG0005074	---	---	---	chr10:116984584-116985887	NA	NA	NA	NA	NA	NA	NA	NA	NA	NA	NA	FALSE	TRUE	12.6644	3.66271	0.489376	1	up	0	FALSE	FALSE	1	0	1	1	up	0	FALSE	FALSE	1	0	1	1	up	0	FALSE	FALSE	1	0	1	1	up	0	FALSE	TRUE	12.4591	-3.63913	0.567716	0.932336	down	0	FALSE	FALSE	1	0	1	1	up	0	FALSE	FALSE	1	0	1	1	up	0	2.5172	0	0	0	0	0
GSMG0005075	---	---	---	chr10:117014350-117017017	NA	NA	NA	NA	NA	NA	NA	NA	NA	NA	NA	FALSE	FALSE	3.77955	1.91822	0.720381	1	up	0	FALSE	FALSE	1	0	1	1	up	0	FALSE	FALSE	1	0	1	1	up	0	FALSE	FALSE	1	0	1	1	up	0	FALSE	FALSE	3.71828	-1.89464	0.767876	1	down	0	FALSE	FALSE	1	0	1	1	up	0	FALSE	FALSE	1	0	1	1	up	0	0.68205	0	0	0	0	0
GSMG0005076	---	---	---	chr10:117060493-117060859	NA	NA	NA	NA	NA	NA	NA	NA	NA	NA	NA	FALSE	TRUE	1.34331	0.425797	0.841335	1	up	0	FALSE	TRUE	1.6899	0.756937	0.768954	1	up	0	FALSE	TRUE	3.21497	1.6848	0.452279	1	up	0	FALSE	TRUE	1.72148	-0.783647	0.71564	0.951111	down	0	FALSE	TRUE	1.36834	-0.452424	0.859082	1	down	0	FALSE	FALSE	2.12196	-1.0854	0.652165	0.881535	down	0	FALSE	TRUE	1.11538	-0.157533	0.948142	1	down	0	4.63606	3.36181	3.29257	1.96579	2.93651	0.915245
GSMG0005077	Cpm	carboxypeptidase M	1110060I01Rik // 5730456K23Rik // AA589379 // E030045M14Rik	chr10:117465405-117523257	0.13785	0.347607	0.160494	0.0536913	0.142857	0.636949	0.757009	0.261538	0.5	0.27907	0.016	TRUE	TRUE	1.08936	0.123483	0.578719	1	up	0	TRUE	TRUE	1.06933	-0.0967044	0.707475	1	down	0	TRUE	TRUE	1.2142	-0.28001	0.18751	0.991374	down	0	TRUE	TRUE	2.57012	1.36183	6.27036e-07	1.36978e-05	up	1	TRUE	TRUE	2.20592	1.14138	1.24476e-05	0.000297619	up	1	TRUE	TRUE	3.11951	1.64132	6.71996e-13	1.17771e-10	up	1	TRUE	TRUE	2.7473	1.45802	2.17719e-09	2.16549e-07	up	1	290.071	264.856	636.421	680.955	1749.79	2124.6
GSMG0005078	4933411E08Rik	RIKEN cDNA 4933411E08 gene	---	chr10:117761363-117784212	0	0.00503778	0.00987654	0.00671141	0	0.00183824	0	0	0	0	0	FALSE	TRUE	1.1409	0.19017	0.89235	1	up	0	FALSE	TRUE	2.06725	-1.04771	0.494373	1	down	0	FALSE	TRUE	3.14311	1.65219	0.210092	1	up	0	FALSE	TRUE	6.7351	2.7517	0.0346576	0.155864	up	0	FALSE	TRUE	2.85939	1.51571	0.343261	0.755767	up	0	FALSE	TRUE	4.94888	-2.3071	0.0988914	0.281234	down	0	FALSE	TRUE	1.31295	0.392806	0.788007	1	up	0	3.01192	2.72534	9.1789	19.0832	12.14	3.88747
GSMG0005079	---	---	---	chr10:117948421-117959999	NA	NA	NA	NA	NA	NA	NA	NA	NA	NA	NA	FALSE	TRUE	1.64034	-0.713997	0.825544	1	down	0	FALSE	TRUE	4.1233	2.0438	0.598512	1	up	0	FALSE	FALSE	11.4536	-3.51773	0.30157	1	down	0	FALSE	TRUE	3.47948	-1.79887	0.569459	0.890082	down	0	FALSE	TRUE	1.94379	0.958869	0.803969	1	up	0	FALSE	FALSE	1.01145	-0.0164189	0.996275	1	down	0	FALSE	TRUE	47.767	-5.57794	0.140128	0.41314	down	0	3.76668	6.12859	7.28396	1.76012	0	1.73695
GSMG0005080	Mdm1	transformed mouse 3T3 cell double minute 1	Arrd2 // Mdm-1	chr10:117977692-118004904	0.0280374	0.0478589	0.0395062	0.0637584	0	0.0330882	0.0373832	0.0461538	0.0166667	0.0581395	0.044	TRUE	TRUE	1.01789	-0.0255823	0.850253	1	down	0	TRUE	TRUE	1.06892	0.0961596	0.556755	1	up	0	TRUE	TRUE	1.18153	-0.240657	0.0779437	0.789179	down	0	TRUE	TRUE	1.81455	-0.859609	8.23645e-11	3.78114e-09	down	0	TRUE	TRUE	1.66768	-0.73784	6.10134e-06	0.000160709	down	0	TRUE	TRUE	1.07529	0.10473	0.473028	0.761348	up	0	TRUE	TRUE	1.17453	-0.232087	0.135003	0.402919	down	0	2001.17	2037.78	1200.52	1123.4	1022.1	1207.65
GSMG0005081	Il22	interleukin 22	If2b1 // IL-22 // IL-22a // Iltif // ILTIFa	chr10:118040843-118045952	NA	NA	NA	NA	NA	NA	NA	NA	NA	NA	NA	FALSE	TRUE	3.37536	-1.75504	0.318794	0.945907	down	0	FALSE	TRUE	157.577	-7.29991	0.00337522	0.734401	down	0	FALSE	TRUE	13.2246	3.72515	0.0774212	0.788527	up	0	FALSE	TRUE	2.2389	1.16279	0.513793	0.860894	up	0	FALSE	TRUE	20.858	-4.38253	0.082504	0.321015	down	0	FALSE	TRUE	186.208	-7.54077	0.00049607	0.00489274	down	0	FALSE	TRUE	11.1911	3.48428	0.153661	0.438007	up	0	4.07226	14.0772	0	31.6392	2.24081	0
GSMG0005082	---	---	---	chr10:118082808-118082836	NA	NA	NA	NA	NA	NA	NA	NA	NA	NA	NA	FALSE	FALSE	NA	NA	NA	NA	NA	NA	FALSE	FALSE	NA	NA	NA	NA	NA	NA	FALSE	FALSE	NA	NA	NA	NA	NA	NA	FALSE	FALSE	NA	NA	NA	NA	NA	NA	FALSE	FALSE	NA	NA	NA	NA	NA	NA	FALSE	FALSE	NA	NA	NA	NA	NA	NA	FALSE	FALSE	NA	NA	NA	NA	NA	NA	0	0	0	0	0	0
GSMG0005083	---	---	---	chr10:118083487-118083514	NA	NA	NA	NA	NA	NA	NA	NA	NA	NA	NA	FALSE	FALSE	NA	NA	NA	NA	NA	NA	FALSE	FALSE	NA	NA	NA	NA	NA	NA	FALSE	FALSE	NA	NA	NA	NA	NA	NA	FALSE	FALSE	NA	NA	NA	NA	NA	NA	FALSE	FALSE	NA	NA	NA	NA	NA	NA	FALSE	FALSE	NA	NA	NA	NA	NA	NA	FALSE	FALSE	NA	NA	NA	NA	NA	NA	0	0	0	0	0	0
GSMG0005084	---	---	---	chr10:118083742-118083791	NA	NA	NA	NA	NA	NA	NA	NA	NA	NA	NA	FALSE	FALSE	NA	NA	NA	NA	NA	NA	FALSE	FALSE	NA	NA	NA	NA	NA	NA	FALSE	FALSE	NA	NA	NA	NA	NA	NA	FALSE	FALSE	NA	NA	NA	NA	NA	NA	FALSE	FALSE	NA	NA	NA	NA	NA	NA	FALSE	FALSE	NA	NA	NA	NA	NA	NA	FALSE	FALSE	NA	NA	NA	NA	NA	NA	0	0	0	0	0	0
GSMG0005085	---	---	---	chr10:118084029-118084054	NA	NA	NA	NA	NA	NA	NA	NA	NA	NA	NA	FALSE	FALSE	NA	NA	NA	NA	NA	NA	FALSE	FALSE	NA	NA	NA	NA	NA	NA	FALSE	FALSE	NA	NA	NA	NA	NA	NA	FALSE	FALSE	NA	NA	NA	NA	NA	NA	FALSE	FALSE	NA	NA	NA	NA	NA	NA	FALSE	FALSE	NA	NA	NA	NA	NA	NA	FALSE	FALSE	NA	NA	NA	NA	NA	NA	0	0	0	0	0	0
GSMG0005086	---	---	---	chr10:118084279-118084300	NA	NA	NA	NA	NA	NA	NA	NA	NA	NA	NA	FALSE	FALSE	NA	NA	NA	NA	NA	NA	FALSE	FALSE	NA	NA	NA	NA	NA	NA	FALSE	FALSE	NA	NA	NA	NA	NA	NA	FALSE	FALSE	NA	NA	NA	NA	NA	NA	FALSE	FALSE	NA	NA	NA	NA	NA	NA	FALSE	FALSE	NA	NA	NA	NA	NA	NA	FALSE	FALSE	NA	NA	NA	NA	NA	NA	0	0	0	0	0	0
GSMG0005087	---	---	---	chr10:118084320-118084348	NA	NA	NA	NA	NA	NA	NA	NA	NA	NA	NA	FALSE	FALSE	NA	NA	NA	NA	NA	NA	FALSE	FALSE	NA	NA	NA	NA	NA	NA	FALSE	FALSE	NA	NA	NA	NA	NA	NA	FALSE	FALSE	NA	NA	NA	NA	NA	NA	FALSE	FALSE	NA	NA	NA	NA	NA	NA	FALSE	FALSE	NA	NA	NA	NA	NA	NA	FALSE	FALSE	NA	NA	NA	NA	NA	NA	0	0	0	0	0	0
GSMG0005088	---	---	---	chr10:118084352-118084383	NA	NA	NA	NA	NA	NA	NA	NA	NA	NA	NA	FALSE	FALSE	NA	NA	NA	NA	NA	NA	FALSE	FALSE	NA	NA	NA	NA	NA	NA	FALSE	FALSE	NA	NA	NA	NA	NA	NA	FALSE	FALSE	NA	NA	NA	NA	NA	NA	FALSE	FALSE	NA	NA	NA	NA	NA	NA	FALSE	FALSE	NA	NA	NA	NA	NA	NA	FALSE	FALSE	NA	NA	NA	NA	NA	NA	0	0	0	0	0	0
GSMG0005089	---	---	---	chr10:118084392-118084417	NA	NA	NA	NA	NA	NA	NA	NA	NA	NA	NA	FALSE	FALSE	NA	NA	NA	NA	NA	NA	FALSE	FALSE	NA	NA	NA	NA	NA	NA	FALSE	FALSE	NA	NA	NA	NA	NA	NA	FALSE	FALSE	NA	NA	NA	NA	NA	NA	FALSE	FALSE	NA	NA	NA	NA	NA	NA	FALSE	FALSE	NA	NA	NA	NA	NA	NA	FALSE	FALSE	NA	NA	NA	NA	NA	NA	0	0	0	0	0	0
GSMG0005090	---	---	---	chr10:118084667-118084690	NA	NA	NA	NA	NA	NA	NA	NA	NA	NA	NA	FALSE	FALSE	NA	NA	NA	NA	NA	NA	FALSE	FALSE	NA	NA	NA	NA	NA	NA	FALSE	FALSE	NA	NA	NA	NA	NA	NA	FALSE	FALSE	NA	NA	NA	NA	NA	NA	FALSE	FALSE	NA	NA	NA	NA	NA	NA	FALSE	FALSE	NA	NA	NA	NA	NA	NA	FALSE	FALSE	NA	NA	NA	NA	NA	NA	0	0	0	0	0	0
GSMG0005091	---	---	---	chr10:118084924-118084955	NA	NA	NA	NA	NA	NA	NA	NA	NA	NA	NA	FALSE	FALSE	NA	NA	NA	NA	NA	NA	FALSE	FALSE	NA	NA	NA	NA	NA	NA	FALSE	FALSE	NA	NA	NA	NA	NA	NA	FALSE	FALSE	NA	NA	NA	NA	NA	NA	FALSE	FALSE	NA	NA	NA	NA	NA	NA	FALSE	FALSE	NA	NA	NA	NA	NA	NA	FALSE	FALSE	NA	NA	NA	NA	NA	NA	0	0	0	0	0	0
GSMG0005092	---	---	---	chr10:118085048-118085074	NA	NA	NA	NA	NA	NA	NA	NA	NA	NA	NA	FALSE	FALSE	NA	NA	NA	NA	NA	NA	FALSE	FALSE	NA	NA	NA	NA	NA	NA	FALSE	FALSE	NA	NA	NA	NA	NA	NA	FALSE	FALSE	NA	NA	NA	NA	NA	NA	FALSE	FALSE	NA	NA	NA	NA	NA	NA	FALSE	FALSE	NA	NA	NA	NA	NA	NA	FALSE	FALSE	NA	NA	NA	NA	NA	NA	0	0	0	0	0	0
GSMG0005093	---	---	---	chr10:118085175-118085208	NA	NA	NA	NA	NA	NA	NA	NA	NA	NA	NA	FALSE	FALSE	NA	NA	NA	NA	NA	NA	FALSE	FALSE	NA	NA	NA	NA	NA	NA	FALSE	FALSE	NA	NA	NA	NA	NA	NA	FALSE	FALSE	NA	NA	NA	NA	NA	NA	FALSE	FALSE	NA	NA	NA	NA	NA	NA	FALSE	FALSE	NA	NA	NA	NA	NA	NA	FALSE	FALSE	NA	NA	NA	NA	NA	NA	0	0	0	0	0	0
GSMG0005094	---	---	---	chr10:118085220-118085245	NA	NA	NA	NA	NA	NA	NA	NA	NA	NA	NA	FALSE	FALSE	NA	NA	NA	NA	NA	NA	FALSE	FALSE	NA	NA	NA	NA	NA	NA	FALSE	FALSE	NA	NA	NA	NA	NA	NA	FALSE	FALSE	NA	NA	NA	NA	NA	NA	FALSE	FALSE	NA	NA	NA	NA	NA	NA	FALSE	FALSE	NA	NA	NA	NA	NA	NA	FALSE	FALSE	NA	NA	NA	NA	NA	NA	0	0	0	0	0	0
GSMG0005095	---	---	---	chr10:118085719-118085751	NA	NA	NA	NA	NA	NA	NA	NA	NA	NA	NA	FALSE	FALSE	NA	NA	NA	NA	NA	NA	FALSE	FALSE	NA	NA	NA	NA	NA	NA	FALSE	FALSE	NA	NA	NA	NA	NA	NA	FALSE	FALSE	NA	NA	NA	NA	NA	NA	FALSE	FALSE	NA	NA	NA	NA	NA	NA	FALSE	FALSE	NA	NA	NA	NA	NA	NA	FALSE	FALSE	NA	NA	NA	NA	NA	NA	0	0	0	0	0	0
GSMG0005096	---	---	---	chr10:118085754-118085775	NA	NA	NA	NA	NA	NA	NA	NA	NA	NA	NA	FALSE	FALSE	NA	NA	NA	NA	NA	NA	FALSE	FALSE	NA	NA	NA	NA	NA	NA	FALSE	FALSE	NA	NA	NA	NA	NA	NA	FALSE	FALSE	NA	NA	NA	NA	NA	NA	FALSE	FALSE	NA	NA	NA	NA	NA	NA	FALSE	FALSE	NA	NA	NA	NA	NA	NA	FALSE	FALSE	NA	NA	NA	NA	NA	NA	0	0	0	0	0	0
GSMG0005097	---	---	---	chr10:118085812-118085853	NA	NA	NA	NA	NA	NA	NA	NA	NA	NA	NA	FALSE	FALSE	NA	NA	NA	NA	NA	NA	FALSE	FALSE	NA	NA	NA	NA	NA	NA	FALSE	FALSE	NA	NA	NA	NA	NA	NA	FALSE	FALSE	NA	NA	NA	NA	NA	NA	FALSE	FALSE	NA	NA	NA	NA	NA	NA	FALSE	FALSE	NA	NA	NA	NA	NA	NA	FALSE	FALSE	NA	NA	NA	NA	NA	NA	0	0	0	0	0	0
GSMG0005098	---	---	---	chr10:118085965-118085988	NA	NA	NA	NA	NA	NA	NA	NA	NA	NA	NA	FALSE	FALSE	NA	NA	NA	NA	NA	NA	FALSE	FALSE	NA	NA	NA	NA	NA	NA	FALSE	FALSE	NA	NA	NA	NA	NA	NA	FALSE	FALSE	NA	NA	NA	NA	NA	NA	FALSE	FALSE	NA	NA	NA	NA	NA	NA	FALSE	FALSE	NA	NA	NA	NA	NA	NA	FALSE	FALSE	NA	NA	NA	NA	NA	NA	0	0	0	0	0	0
GSMG0005099	---	---	---	chr10:118086190-118086209	NA	NA	NA	NA	NA	NA	NA	NA	NA	NA	NA	FALSE	FALSE	NA	NA	NA	NA	NA	NA	FALSE	FALSE	NA	NA	NA	NA	NA	NA	FALSE	FALSE	NA	NA	NA	NA	NA	NA	FALSE	FALSE	NA	NA	NA	NA	NA	NA	FALSE	FALSE	NA	NA	NA	NA	NA	NA	FALSE	FALSE	NA	NA	NA	NA	NA	NA	FALSE	FALSE	NA	NA	NA	NA	NA	NA	0	0	0	0	0	0
GSMG0005100	---	---	---	chr10:118086313-118086333	NA	NA	NA	NA	NA	NA	NA	NA	NA	NA	NA	FALSE	FALSE	NA	NA	NA	NA	NA	NA	FALSE	FALSE	NA	NA	NA	NA	NA	NA	FALSE	FALSE	NA	NA	NA	NA	NA	NA	FALSE	FALSE	NA	NA	NA	NA	NA	NA	FALSE	FALSE	NA	NA	NA	NA	NA	NA	FALSE	FALSE	NA	NA	NA	NA	NA	NA	FALSE	FALSE	NA	NA	NA	NA	NA	NA	0	0	0	0	0	0
GSMG0005101	---	---	---	chr10:118086351-118086380	NA	NA	NA	NA	NA	NA	NA	NA	NA	NA	NA	FALSE	FALSE	NA	NA	NA	NA	NA	NA	FALSE	FALSE	NA	NA	NA	NA	NA	NA	FALSE	FALSE	NA	NA	NA	NA	NA	NA	FALSE	FALSE	NA	NA	NA	NA	NA	NA	FALSE	FALSE	NA	NA	NA	NA	NA	NA	FALSE	FALSE	NA	NA	NA	NA	NA	NA	FALSE	FALSE	NA	NA	NA	NA	NA	NA	0	0	0	0	0	0
GSMG0005102	---	---	---	chr10:118086781-118086821	NA	NA	NA	NA	NA	NA	NA	NA	NA	NA	NA	FALSE	FALSE	NA	NA	NA	NA	NA	NA	FALSE	FALSE	NA	NA	NA	NA	NA	NA	FALSE	FALSE	NA	NA	NA	NA	NA	NA	FALSE	FALSE	NA	NA	NA	NA	NA	NA	FALSE	FALSE	NA	NA	NA	NA	NA	NA	FALSE	FALSE	NA	NA	NA	NA	NA	NA	FALSE	FALSE	NA	NA	NA	NA	NA	NA	0	0	0	0	0	0
GSMG0005103	---	---	---	chr10:118086837-118086864	NA	NA	NA	NA	NA	NA	NA	NA	NA	NA	NA	FALSE	FALSE	NA	NA	NA	NA	NA	NA	FALSE	FALSE	NA	NA	NA	NA	NA	NA	FALSE	FALSE	NA	NA	NA	NA	NA	NA	FALSE	FALSE	NA	NA	NA	NA	NA	NA	FALSE	FALSE	NA	NA	NA	NA	NA	NA	FALSE	FALSE	NA	NA	NA	NA	NA	NA	FALSE	FALSE	NA	NA	NA	NA	NA	NA	0	0	0	0	0	0
GSMG0005104	---	---	---	chr10:118086895-118086937	NA	NA	NA	NA	NA	NA	NA	NA	NA	NA	NA	FALSE	FALSE	NA	NA	NA	NA	NA	NA	FALSE	FALSE	NA	NA	NA	NA	NA	NA	FALSE	FALSE	NA	NA	NA	NA	NA	NA	FALSE	FALSE	NA	NA	NA	NA	NA	NA	FALSE	FALSE	NA	NA	NA	NA	NA	NA	FALSE	FALSE	NA	NA	NA	NA	NA	NA	FALSE	FALSE	NA	NA	NA	NA	NA	NA	0	0	0	0	0	0
GSMG0005105	---	---	---	chr10:118086943-118086984	NA	NA	NA	NA	NA	NA	NA	NA	NA	NA	NA	FALSE	FALSE	NA	NA	NA	NA	NA	NA	FALSE	FALSE	NA	NA	NA	NA	NA	NA	FALSE	FALSE	NA	NA	NA	NA	NA	NA	FALSE	FALSE	NA	NA	NA	NA	NA	NA	FALSE	FALSE	NA	NA	NA	NA	NA	NA	FALSE	FALSE	NA	NA	NA	NA	NA	NA	FALSE	FALSE	NA	NA	NA	NA	NA	NA	0	0	0	0	0	0
GSMG0005106	---	---	---	chr10:118087082-118087130	NA	NA	NA	NA	NA	NA	NA	NA	NA	NA	NA	FALSE	FALSE	NA	NA	NA	NA	NA	NA	FALSE	FALSE	NA	NA	NA	NA	NA	NA	FALSE	FALSE	NA	NA	NA	NA	NA	NA	FALSE	FALSE	NA	NA	NA	NA	NA	NA	FALSE	FALSE	NA	NA	NA	NA	NA	NA	FALSE	FALSE	NA	NA	NA	NA	NA	NA	FALSE	FALSE	NA	NA	NA	NA	NA	NA	0	0	0	0	0	0
GSMG0005107	---	---	---	chr10:118087313-118087333	NA	NA	NA	NA	NA	NA	NA	NA	NA	NA	NA	FALSE	FALSE	NA	NA	NA	NA	NA	NA	FALSE	FALSE	NA	NA	NA	NA	NA	NA	FALSE	FALSE	NA	NA	NA	NA	NA	NA	FALSE	FALSE	NA	NA	NA	NA	NA	NA	FALSE	FALSE	NA	NA	NA	NA	NA	NA	FALSE	FALSE	NA	NA	NA	NA	NA	NA	FALSE	FALSE	NA	NA	NA	NA	NA	NA	0	0	0	0	0	0
GSMG0005108	---	---	---	chr10:118087653-118087710	NA	NA	NA	NA	NA	NA	NA	NA	NA	NA	NA	FALSE	FALSE	NA	NA	NA	NA	NA	NA	FALSE	FALSE	NA	NA	NA	NA	NA	NA	FALSE	FALSE	NA	NA	NA	NA	NA	NA	FALSE	FALSE	NA	NA	NA	NA	NA	NA	FALSE	FALSE	NA	NA	NA	NA	NA	NA	FALSE	FALSE	NA	NA	NA	NA	NA	NA	FALSE	FALSE	NA	NA	NA	NA	NA	NA	0	0	0	0	0	0
GSMG0005109	---	---	---	chr10:118087722-118087767	NA	NA	NA	NA	NA	NA	NA	NA	NA	NA	NA	FALSE	FALSE	NA	NA	NA	NA	NA	NA	FALSE	FALSE	NA	NA	NA	NA	NA	NA	FALSE	FALSE	NA	NA	NA	NA	NA	NA	FALSE	FALSE	NA	NA	NA	NA	NA	NA	FALSE	FALSE	NA	NA	NA	NA	NA	NA	FALSE	FALSE	NA	NA	NA	NA	NA	NA	FALSE	FALSE	NA	NA	NA	NA	NA	NA	0	0	0	0	0	0
GSMG0005110	---	---	---	chr10:118087797-118087819	NA	NA	NA	NA	NA	NA	NA	NA	NA	NA	NA	FALSE	FALSE	NA	NA	NA	NA	NA	NA	FALSE	FALSE	NA	NA	NA	NA	NA	NA	FALSE	FALSE	NA	NA	NA	NA	NA	NA	FALSE	FALSE	NA	NA	NA	NA	NA	NA	FALSE	FALSE	NA	NA	NA	NA	NA	NA	FALSE	FALSE	NA	NA	NA	NA	NA	NA	FALSE	FALSE	NA	NA	NA	NA	NA	NA	0	0	0	0	0	0
GSMG0005111	---	---	---	chr10:118087821-118087865	NA	NA	NA	NA	NA	NA	NA	NA	NA	NA	NA	FALSE	FALSE	NA	NA	NA	NA	NA	NA	FALSE	FALSE	NA	NA	NA	NA	NA	NA	FALSE	FALSE	NA	NA	NA	NA	NA	NA	FALSE	FALSE	NA	NA	NA	NA	NA	NA	FALSE	FALSE	NA	NA	NA	NA	NA	NA	FALSE	FALSE	NA	NA	NA	NA	NA	NA	FALSE	FALSE	NA	NA	NA	NA	NA	NA	0	0	0	0	0	0
GSMG0005112	---	---	---	chr10:118087901-118087942	NA	NA	NA	NA	NA	NA	NA	NA	NA	NA	NA	FALSE	FALSE	NA	NA	NA	NA	NA	NA	FALSE	FALSE	NA	NA	NA	NA	NA	NA	FALSE	FALSE	NA	NA	NA	NA	NA	NA	FALSE	FALSE	NA	NA	NA	NA	NA	NA	FALSE	FALSE	NA	NA	NA	NA	NA	NA	FALSE	FALSE	NA	NA	NA	NA	NA	NA	FALSE	FALSE	NA	NA	NA	NA	NA	NA	0	0	0	0	0	0
GSMG0005113	Ifng	interferon gamma	If2f // Ifg // IFN-g	chr10:118276950-118281799	NA	NA	NA	NA	NA	NA	NA	NA	NA	NA	NA	FALSE	TRUE	1.95472	0.966965	0.758312	1	up	0	FALSE	TRUE	79.5518	6.31382	0.102906	1	up	0	FALSE	TRUE	4.30369	2.10558	0.509997	1	up	0	FALSE	TRUE	14.0403	-3.8115	0.255941	0.615875	down	0	FALSE	TRUE	2.8985	1.53531	0.679114	0.982366	up	0	FALSE	FALSE	5.89903	2.56048	0.475054	0.762523	up	0	FALSE	TRUE	3.13349	-1.64777	0.639161	0.939128	down	0	4.63606	2.33541	13.2442	0	4.22332	0.990743
GSMG0005114	---	---	---	chr10:118694980-118695343	NA	NA	NA	NA	NA	NA	NA	NA	NA	NA	NA	FALSE	FALSE	1	0	1	1	up	0	FALSE	FALSE	4.38997	-2.13421	0.738756	1	down	0	FALSE	TRUE	6.71308	2.74697	0.606694	1	up	0	FALSE	FALSE	4.46231	2.15779	0.685891	0.939836	up	0	FALSE	FALSE	1	0	1	1	up	0	FALSE	FALSE	5.18743	-2.37502	0.677543	0.881535	down	0	FALSE	TRUE	5.68108	2.50617	0.67952	0.957055	up	0	0	0	0	0.880062	1.1372	0
GSMG0005115	---	---	---	chr10:118696731-118699447	NA	NA	NA	NA	NA	NA	NA	NA	NA	NA	NA	FALSE	FALSE	9.85633	3.30105	0.405889	1	up	0	FALSE	TRUE	1.95202	0.964967	0.833666	1	up	0	FALSE	TRUE	3.58771	1.84306	0.635235	1	up	0	FALSE	TRUE	9.4213	3.23592	0.394097	0.771505	up	0	FALSE	TRUE	1.86607	0.899999	0.844977	1	up	0	FALSE	TRUE	1.88804	-0.916892	0.82581	0.985407	down	0	FALSE	TRUE	1.02726	-0.0387944	0.992871	1	down	0	1.93154	0	3.64198	1.86296	3.53204	0.990743
GSMG0005116	---	---	---	chr10:118711483-118712719	NA	NA	NA	NA	NA	NA	NA	NA	NA	NA	NA	FALSE	TRUE	1.35315	0.436317	0.841539	1	up	0	FALSE	TRUE	4.90771	2.29505	0.385739	1	up	0	FALSE	FALSE	2.22682	-1.15499	0.615227	1	down	0	FALSE	TRUE	4.70655	-2.23467	0.290775	0.662641	down	0	FALSE	TRUE	1.2986	-0.376959	0.885119	1	down	0	FALSE	FALSE	1.01064	0.0152642	0.994953	1	up	0	FALSE	TRUE	10.8136	-3.43477	0.176537	0.479035	down	0	16.5637	12.2321	12.7469	2.57996	1.16399	2.60543
GSMG0005117	1700064J06Rik	RIKEN cDNA 1700064J06 gene	---	chr10:118928808-118939012	NA	NA	NA	NA	NA	NA	NA	NA	NA	NA	NA	FALSE	FALSE	NA	NA	NA	NA	NA	NA	FALSE	FALSE	NA	NA	NA	NA	NA	NA	FALSE	FALSE	NA	NA	NA	NA	NA	NA	FALSE	FALSE	NA	NA	NA	NA	NA	NA	FALSE	FALSE	NA	NA	NA	NA	NA	NA	FALSE	FALSE	NA	NA	NA	NA	NA	NA	FALSE	FALSE	NA	NA	NA	NA	NA	NA	0	0	0	0	0	0
GSMG0005118	4930477N07Rik	RIKEN cDNA 4930477N07 gene	---	chr10:119156139-119167767	NA	NA	NA	NA	NA	NA	NA	NA	NA	NA	NA	FALSE	FALSE	NA	NA	NA	NA	NA	NA	FALSE	FALSE	NA	NA	NA	NA	NA	NA	FALSE	FALSE	NA	NA	NA	NA	NA	NA	FALSE	FALSE	NA	NA	NA	NA	NA	NA	FALSE	FALSE	NA	NA	NA	NA	NA	NA	FALSE	FALSE	NA	NA	NA	NA	NA	NA	FALSE	FALSE	NA	NA	NA	NA	NA	NA	0	0	0	0	0	0
GSMG0005119	1700025F24Rik	RIKEN cDNA 1700025F24 gene	---	chr10:119249345-119262769	NA	NA	NA	NA	NA	NA	NA	NA	NA	NA	NA	FALSE	FALSE	1	0	1	1	up	0	FALSE	FALSE	17.1464	-4.09984	0.51902	1	down	0	FALSE	FALSE	1	0	1	1	up	0	FALSE	FALSE	17.429	4.12341	0.435287	0.807274	up	0	FALSE	FALSE	1	0	1	1	up	0	FALSE	FALSE	20.2606	-4.3406	0.443547	0.734632	down	0	FALSE	FALSE	1	0	1	1	up	0	0	0	0	3.43995	0	0
GSMG0005120	Grip1	glutamate receptor interacting protein 1	4931400F03Rik // eb // GRIP	chr10:119289939-119923165	0.0186916	0.00251889	0.0123457	0.0134228	0.0714286	0.0137868	0.00934579	0.0153846	0	0.127907	0.024	TRUE	TRUE	1.29826	-0.376581	0.141952	0.721093	down	0	TRUE	TRUE	1.10474	-0.143707	0.643455	1	down	0	FALSE	TRUE	1.02545	0.0362574	0.893247	1	up	0	TRUE	TRUE	2.65609	-1.4093	7.56747e-07	1.62271e-05	down	1	TRUE	TRUE	2.26023	-1.17647	0.000144376	0.00240617	down	1	TRUE	TRUE	3.41937	-1.77373	3.81124e-10	3.1411e-08	down	1	FALSE	TRUE	3.01836	-1.59377	9.39964e-08	5.37346e-06	down	0	856.67	1111.69	378.574	418.597	125.227	122.438
GSMG0005121	---	---	---	chr10:119298255-119300436	NA	NA	NA	NA	NA	NA	NA	NA	NA	NA	NA	FALSE	TRUE	1.38449	-0.469355	0.759357	1	down	0	FALSE	TRUE	6.12033	-2.61361	0.187234	1	down	0	FALSE	TRUE	3.90414	-1.965	0.19718	1	down	0	FALSE	TRUE	1.04557	-0.0642948	0.967312	1	down	0	FALSE	TRUE	4.62237	-2.20863	0.26783	0.662812	down	0	FALSE	TRUE	1.72704	0.788298	0.624594	0.868804	up	0	FALSE	TRUE	2.70739	1.4369	0.452243	0.817525	up	0	6.87499	9.71018	1.47158	9.29472	4.15563	16.0409
GSMG0005122	---	---	---	chr10:119307223-119309793	NA	NA	NA	NA	NA	NA	NA	NA	NA	NA	NA	FALSE	TRUE	1.84105	0.880526	0.523258	1	up	0	FALSE	TRUE	1.15469	-0.2075	0.913564	1	down	0	FALSE	TRUE	12.9909	-3.69943	0.00987819	0.339434	down	0	FALSE	TRUE	4.81844	-2.26857	0.169639	0.478758	down	0	FALSE	TRUE	10.2127	-3.3523	0.0669378	0.279584	down	0	FALSE	TRUE	13.1038	3.71191	0.0171466	0.0777539	up	0	FALSE	TRUE	1.16471	0.219977	0.903401	1	up	0	15.416	8.49416	1.47158	1.74005	1.74599	23.0428
GSMG0005123	---	---	---	chr10:119332788-119338700	NA	NA	NA	NA	NA	NA	NA	NA	NA	NA	NA	FALSE	TRUE	3.27604	-1.71195	0.0899842	0.6005	down	0	FALSE	TRUE	1.0998	-0.137238	0.915705	1	down	0	FALSE	TRUE	15.2017	-3.92616	0.000178816	0.0307403	down	0	FALSE	TRUE	3.89283	-1.96082	0.0478405	0.197745	down	0	FALSE	TRUE	1.30642	-0.385622	0.766428	1	down	0	FALSE	TRUE	6.84246	2.77452	0.00852176	0.0458918	up	0	FALSE	TRUE	2.02007	-1.0144	0.432002	0.800923	down	0	4.22746	13.0199	2.94316	3.37821	1.57921	23.0025
GSMG0005124	---	---	---	chr10:119359743-119360363	NA	NA	NA	NA	NA	NA	NA	NA	NA	NA	NA	FALSE	TRUE	1.09799	-0.134868	0.946344	1	down	0	FALSE	TRUE	30.6442	-4.93754	0.0708227	1	down	0	FALSE	TRUE	36.5676	-5.1925	0.0184556	0.452875	down	0	FALSE	TRUE	1.35437	0.437617	0.831443	1	up	0	FALSE	TRUE	20.6098	-4.36526	0.112346	0.392415	down	0	FALSE	TRUE	1.10528	-0.144412	0.945398	1	down	0	FALSE	FALSE	1	0	1	1	up	0	4.16501	4.52712	0	6.14282	0	5.56697
GSMG0005125	---	---	---	chr10:119459258-119463173	NA	NA	NA	NA	NA	NA	NA	NA	NA	NA	NA	FALSE	TRUE	1.83309	-0.874279	0.456342	1	down	0	FALSE	TRUE	1.18493	-0.244802	0.867041	1	down	0	FALSE	TRUE	23.6315	-4.56264	0.00029224	0.0415622	down	0	FALSE	TRUE	2.6652	-1.41424	0.127447	0.396218	down	0	FALSE	TRUE	1.73003	-0.790797	0.587154	0.945446	down	0	FALSE	TRUE	5.80026	2.53612	0.0418004	0.151469	up	0	FALSE	TRUE	3.43836	-1.78172	0.226732	0.560378	down	0	7.74437	14.3401	4.41475	5.32298	1.35995	30.9794
GSMG0005126	---	---	---	chr10:119489969-119492300	NA	NA	NA	NA	NA	NA	NA	NA	NA	NA	NA	FALSE	TRUE	1.35366	0.436867	0.720188	1	up	0	FALSE	TRUE	2.91902	-1.54549	0.359394	1	down	0	FALSE	TRUE	1.72711	-0.78836	0.509893	1	down	0	FALSE	TRUE	2.23427	-1.15981	0.288224	0.659733	down	0	FALSE	TRUE	8.84638	-3.14509	0.0584065	0.255826	down	0	FALSE	TRUE	5.28628	2.40225	0.0682883	0.21626	up	0	FALSE	TRUE	8.93444	3.15938	0.0473633	0.196636	up	0	13.5754	10.0542	1.47158	4.463	13.7357	23.6307
GSMG0005127	---	---	---	chr10:119514912-119518231	NA	NA	NA	NA	NA	NA	NA	NA	NA	NA	NA	FALSE	TRUE	2.18273	1.12613	0.409391	1	up	0	FALSE	TRUE	2.6212	-1.39023	0.415283	1	down	0	FALSE	TRUE	6.42499	-2.68369	0.049841	0.681043	down	0	FALSE	TRUE	1.23781	0.307784	0.817712	1	up	0	FALSE	TRUE	4.62298	-2.20882	0.193829	0.550601	down	0	FALSE	TRUE	2.80274	1.48684	0.30161	0.592475	up	0	FALSE	TRUE	1.14343	0.193369	0.906543	1	up	0	13.7682	6.37034	2.94316	7.86034	3.50678	22.0915
GSMG0005128	---	---	---	chr10:119625814-119627037	NA	NA	NA	NA	NA	NA	NA	NA	NA	NA	NA	FALSE	FALSE	7.47516	-2.9021	0.52266	1	down	0	FALSE	FALSE	1	0	1	1	up	0	FALSE	TRUE	78.1075	-6.28739	0.159022	0.95729	down	0	FALSE	FALSE	8.79281	-3.13632	0.46781	0.830021	down	0	FALSE	FALSE	1	0	1	1	up	0	FALSE	TRUE	71.3269	6.15637	0.198934	0.452765	up	0	FALSE	FALSE	1	0	1	1	up	0	0	1.45777	0	0	0	11.8908
GSMG0005129	---	---	---	chr10:119867322-119870185	NA	NA	NA	NA	NA	NA	NA	NA	NA	NA	NA	FALSE	TRUE	3.67978	-1.87962	0.631143	1	down	0	FALSE	FALSE	4.39424	-2.13561	0.663126	1	down	0	FALSE	TRUE	48.5952	-5.60274	0.161247	0.961115	down	0	FALSE	TRUE	8.68493	-3.11851	0.408996	0.784741	down	0	FALSE	FALSE	10.3756	-3.37512	0.488185	0.883903	down	0	FALSE	TRUE	8.38458	3.06774	0.467054	0.757201	up	0	FALSE	FALSE	1	0	1	1	up	0	2.04615	7.68049	0	0.880062	0	7.39745
GSMG0005130	Gm38500	predicted gene, 38500	---	chr10:120037493-120040073	NA	NA	NA	NA	NA	NA	NA	NA	NA	NA	NA	FALSE	TRUE	1.49328	0.578489	0.0672791	0.524121	up	0	FALSE	TRUE	1.36575	0.449691	0.223726	1	up	0	TRUE	TRUE	1.16729	0.223165	0.462695	1	up	0	FALSE	TRUE	1.52672	0.610439	0.103968	0.34396	up	0	FALSE	TRUE	1.39653	0.481841	0.194308	0.551376	up	0	TRUE	TRUE	1.89152	0.919549	0.00512421	0.0312078	up	0	TRUE	TRUE	1.61667	0.693023	0.0463577	0.193633	up	0	146.941	97.6324	203.741	149.009	328.999	281.854
GSMG0005131	Tmbim4	transmembrane BAX inhibitor motif containing 4	0610007H07Rik // AU022431	chr10:120044685-120060802	0.341121	0.556675	0.57284	0.624161	0.714286	0.363051	0.345794	0.415385	0.316667	0.569767	0.688	TRUE	TRUE	1.16679	0.22255	0.0723918	0.542527	up	0	TRUE	TRUE	1.01678	-0.024003	0.871074	1	down	0	TRUE	TRUE	1.00596	-0.00857371	0.944651	1	down	0	TRUE	TRUE	1.17616	0.234087	0.0870386	0.304159	up	0	TRUE	TRUE	1.00866	-0.0124386	0.933015	1	down	0	TRUE	TRUE	1.28787	0.364986	0.0057344	0.0338876	up	0	TRUE	TRUE	1.30172	0.380415	0.00667981	0.0468326	up	0	6847.54	5870.07	6791.43	6903.54	8838.81	8890.89
GSMG0005132	Llph	LLP homolog, long-term synaptic facilitation (Aplysia)	1190005P17Rik	chr10:120062965-120068486	0.238318	0.377834	0.353086	0.365772	0.214286	0.150735	0.158879	0.330769	0.3	0.302326	0.136	TRUE	FALSE	1.0625	-0.0874611	0.638647	1	down	0	TRUE	FALSE	1.1255	0.170569	0.442723	1	up	0	TRUE	FALSE	1.0876	0.12115	0.513584	1	up	0	TRUE	FALSE	1.06104	0.0854814	0.504578	0.852945	up	0	TRUE	FALSE	1.2686	0.343242	0.122793	0.415406	up	0	TRUE	FALSE	1.56302	0.644337	0.00117069	0.00976234	up	0	TRUE	FALSE	1.51039	0.594919	0.00473602	0.0362481	up	0	2518.87	2675.7	3194.7	2838.03	4824.72	4435.94
GSMG0005133	---	---	---	chr10:120200075-120218741	NA	NA	NA	NA	NA	NA	NA	NA	NA	NA	NA	FALSE	TRUE	2.29282	1.19712	0.238618	0.868509	up	0	FALSE	TRUE	1.22375	-0.291303	0.806986	1	down	0	FALSE	TRUE	1.31595	-0.396111	0.690218	1	down	0	FALSE	TRUE	2.84723	1.50956	0.163014	0.466622	up	0	FALSE	TRUE	1.01331	0.019078	0.987284	1	up	0	FALSE	TRUE	1.02382	0.0339685	0.974461	1	up	0	FALSE	TRUE	1.05033	-0.0708393	0.950143	1	down	0	25.3793	11.0942	26.1502	31.9133	24.8579	32.6558
GSMG0005134	9230105E05Rik	RIKEN cDNA 9230105E05 gene	---	chr10:120225426-120228698	NA	NA	NA	NA	NA	NA	NA	NA	NA	NA	NA	FALSE	FALSE	1	0	1	1	up	0	FALSE	FALSE	21.9258	-4.45456	0.483306	1	down	0	FALSE	TRUE	26.0175	4.70141	0.375909	1	up	0	FALSE	FALSE	22.2871	4.47814	0.396495	0.77345	up	0	FALSE	FALSE	1	0	1	1	up	0	FALSE	FALSE	25.9075	-4.6953	0.406909	0.701967	down	0	FALSE	TRUE	22.0189	4.46067	0.460436	0.823843	up	0	0	0	0	4.40031	4.41732	0
GSMG0005135	---	---	---	chr10:120312076-120312095	NA	NA	NA	NA	NA	NA	NA	NA	NA	NA	NA	FALSE	FALSE	NA	NA	NA	NA	NA	NA	FALSE	FALSE	NA	NA	NA	NA	NA	NA	FALSE	FALSE	NA	NA	NA	NA	NA	NA	FALSE	FALSE	NA	NA	NA	NA	NA	NA	FALSE	FALSE	NA	NA	NA	NA	NA	NA	FALSE	FALSE	NA	NA	NA	NA	NA	NA	FALSE	FALSE	NA	NA	NA	NA	NA	NA	0	0	0	0	0	0
GSMG0005136	4921513I03Rik	RIKEN cDNA 4921513I03 gene	---	chr10:120601636-120614791	0.0046729	0.00755668	0.00493827	0.00671141	0.0714286	0.000919118	0	0	0	0.0116279	0.004	FALSE	FALSE	1	0	1	1	up	0	FALSE	FALSE	1	0	1	1	up	0	FALSE	FALSE	1	0	1	1	up	0	FALSE	FALSE	1	0	1	1	up	0	FALSE	FALSE	1	0	1	1	up	0	FALSE	FALSE	1	0	1	1	up	0	FALSE	FALSE	1	0	1	1	up	0	0	0	0	0	0	0
GSMG0005137	---	---	---	chr10:120657671-120661222	NA	NA	NA	NA	NA	NA	NA	NA	NA	NA	NA	FALSE	TRUE	2.39695	-1.2612	0.165062	0.765311	down	0	FALSE	TRUE	1.31652	-0.396724	0.695148	1	down	0	FALSE	TRUE	4.58403	2.19661	0.0300538	0.563286	up	0	FALSE	TRUE	1.31716	0.397434	0.676303	0.939836	up	0	FALSE	TRUE	2.39606	1.26066	0.237853	0.620269	up	0	FALSE	TRUE	8.45402	-3.07964	0.00336341	0.0224266	down	0	FALSE	TRUE	1.40084	-0.486297	0.617313	0.926282	down	0	4.37602	11.6044	11.6987	15.3347	8.37631	1.78372
GSMG0005138	Gm15910	predicted gene 15910	---	chr10:120693533-120699233	0.0373832	0.0730479	0.0518519	0.0671141	0.0714286	0.0386029	0.0560748	0.153846	0.133333	0.162791	0.016	FALSE	TRUE	5.6289	2.49285	0.0332667	0.37157	up	0	FALSE	TRUE	2.28332	1.19114	0.393924	1	up	0	FALSE	TRUE	1.35973	0.443322	0.701883	1	up	0	FALSE	TRUE	1.18684	0.247127	0.826173	1	up	0	FALSE	TRUE	2.07441	-1.0527	0.445974	0.852555	down	0	FALSE	TRUE	1.81235	0.857864	0.493482	0.77654	up	0	FALSE	TRUE	1.07927	0.11005	0.933205	1	up	0	48.9763	8.64684	23.7468	10.3937	25.5651	18.7919
GSMG0005139	Wif1	Wnt inhibitory factor 1	AW107799 // WIF-1	chr10:120869907-120936548	0.0046729	0.00251889	0.00246914	0.0033557	0	0.000919118	0	0	0	0.0348837	0	FALSE	TRUE	1.29332	-0.371076	0.516759	1	down	0	FALSE	TRUE	1.02192	-0.0312815	0.964062	1	down	0	FALSE	TRUE	1.89063	-0.91887	0.103148	0.859478	down	0	FALSE	TRUE	1.91139	-0.934621	0.113098	0.365348	down	0	FALSE	TRUE	1.51036	-0.594893	0.390474	0.804222	down	0	FALSE	TRUE	3.50609	1.80986	0.00296858	0.0203734	up	0	FALSE	TRUE	1.8951	0.922273	0.15899	0.447916	up	0	63.2041	82.2321	42.2636	43.0583	79.8215	150.874
GSMG0005141	Gns	glucosamine (N-acetyl)-6-sulfatase	2610016K11Rik // AU042285 // C87209 // G6S // N28088	chr10:121200990-121233159	0.147196	0.224181	0.219753	0.258389	1	0.611213	0.64486	0.561538	0.616667	0.732558	0.548	TRUE	TRUE	1.19413	0.255966	0.00982302	0.189741	up	0	TRUE	TRUE	1.03768	0.0533612	0.652135	1	up	0	TRUE	TRUE	1.13075	-0.177286	0.0732757	0.773164	down	0	TRUE	TRUE	1.33953	0.421729	7.92358e-05	0.00100519	up	0	TRUE	TRUE	1.16403	0.219123	0.0642597	0.271841	up	0	TRUE	TRUE	1.17538	0.233131	0.0276044	0.111382	up	0	TRUE	TRUE	1.00172	0.00248356	0.982354	1	up	0	20397.3	17084.1	23747.6	22884.8	23786.9	26897.9
GSMG0005142	---	---	---	chr10:121346233-121358973	NA	NA	NA	NA	NA	NA	NA	NA	NA	NA	NA	FALSE	TRUE	7.47863	2.90277	0.0193471	0.279399	up	0	FALSE	TRUE	2.3705	1.24519	0.249806	1	up	0	FALSE	TRUE	1.44036	0.526432	0.563152	1	up	0	FALSE	TRUE	11.9282	3.57631	0.00339077	0.0244576	up	0	FALSE	TRUE	3.78206	1.91917	0.0838178	0.324556	up	0	FALSE	TRUE	1.08071	0.111979	0.909503	1	up	0	FALSE	TRUE	1.52286	-0.60678	0.549772	0.889728	down	0	6.19112	0.877642	23.2384	9.86886	15.3235	10.613
GSMG0005144	D930020B18Rik	RIKEN cDNA D930020B18 gene	1500017I17Rik	chr10:121477558-121529819	0.00233645	0.00503778	0.00740741	0.0033557	0	0.00183824	0	0	0	0	0.024	FALSE	TRUE	1.18175	-0.24092	0.363141	0.975947	down	0	FALSE	TRUE	1.77916	0.831195	0.00698211	0.975154	up	0	FALSE	TRUE	1.06164	-0.0862936	0.746144	1	down	0	FALSE	TRUE	1.30158	-0.380261	0.20368	0.537045	down	0	FALSE	TRUE	1.61643	0.692808	0.025349	0.143036	up	0	FALSE	TRUE	1.07937	-0.110187	0.698042	0.895059	down	0	FALSE	TRUE	2.03874	-1.02768	0.00043454	0.00570997	down	0	71.543	84.277	115.081	64.5966	56.6913	59.8766
GSMG0005145	Kics2	KICSTOR subunit 2	E030027L10	chr10:121575835-121588783	0.0233645	0.0428212	0.0271605	0.0369128	0.0714286	0.0174632	0.00934579	0.0230769	0	0.0465116	0.032	TRUE	TRUE	1.13826	0.186833	0.200217	0.819923	up	0	TRUE	TRUE	1.03971	-0.0561876	0.748637	1	down	0	TRUE	TRUE	1.0465	0.0655681	0.651783	1	up	0	TRUE	TRUE	1.16865	-0.224845	0.121475	0.384024	down	0	TRUE	TRUE	1.38307	-0.467873	0.00758437	0.0586434	down	0	TRUE	TRUE	1.10387	0.142565	0.360231	0.657976	up	0	TRUE	TRUE	1.20107	0.264321	0.111448	0.355938	up	0	1016.59	893.137	733.868	763.892	881.863	843.238
GSMG0005146	---	---	---	chr10:121625628-121625654	NA	NA	NA	NA	NA	NA	NA	NA	NA	NA	NA	FALSE	FALSE	NA	NA	NA	NA	NA	NA	FALSE	FALSE	NA	NA	NA	NA	NA	NA	FALSE	FALSE	NA	NA	NA	NA	NA	NA	FALSE	FALSE	NA	NA	NA	NA	NA	NA	FALSE	FALSE	NA	NA	NA	NA	NA	NA	FALSE	FALSE	NA	NA	NA	NA	NA	NA	FALSE	FALSE	NA	NA	NA	NA	NA	NA	0	0	0	0	0	0
GSMG0005147	Gm4489	predicted gene 4489	Gm241	chr10:121955602-121966463	NA	NA	NA	NA	NA	NA	NA	NA	NA	NA	NA	FALSE	FALSE	1	0	1	1	up	0	FALSE	FALSE	1	0	1	1	up	0	FALSE	TRUE	2.77291	-1.4714	0.776879	1	down	0	FALSE	FALSE	1	0	1	1	up	0	FALSE	FALSE	1	0	1	1	up	0	FALSE	TRUE	43.8727	5.45525	0.334844	0.630354	up	0	FALSE	TRUE	13.136	3.71545	0.539045	0.882993	up	0	0	0	0	0	2.63978	7.31461
GSMG0005148	---	---	---	chr10:121982805-121982830	NA	NA	NA	NA	NA	NA	NA	NA	NA	NA	NA	FALSE	FALSE	NA	NA	NA	NA	NA	NA	FALSE	FALSE	NA	NA	NA	NA	NA	NA	FALSE	FALSE	NA	NA	NA	NA	NA	NA	FALSE	FALSE	NA	NA	NA	NA	NA	NA	FALSE	FALSE	NA	NA	NA	NA	NA	NA	FALSE	FALSE	NA	NA	NA	NA	NA	NA	FALSE	FALSE	NA	NA	NA	NA	NA	NA	0	0	0	0	0	0
GSMG0005149	Avpr1a	arginine vasopressin receptor 1A	AVPR // Avpr1 // V1a // V1aR	chr10:122284395-122289358	0	0	0	0	0.0714286	0.00551471	0	0.0153846	0.0166667	0.127907	0	FALSE	TRUE	1.12786	0.173591	0.722418	1	up	0	FALSE	TRUE	2.73691	1.45255	0.014329	1	up	0	FALSE	TRUE	1.52577	-0.609533	0.214841	1	down	0	FALSE	TRUE	4.36453	-2.12583	1.09093e-05	0.000176258	down	0	FALSE	TRUE	1.79868	-0.846941	0.148673	0.466552	down	0	FALSE	TRUE	2.88802	1.53008	0.0039408	0.0253734	up	0	FALSE	TRUE	1.44593	-0.532	0.340574	0.70846	down	0	289.947	257.053	161.598	58.8388	111.445	170.119
GSMG0005150	---	---	---	chr10:122290036-122292714	NA	NA	NA	NA	NA	NA	NA	NA	NA	NA	NA	FALSE	TRUE	2.13648	1.09523	0.102588	0.633551	up	0	FALSE	TRUE	3.25214	1.70139	0.0441256	1	up	0	FALSE	TRUE	1.63002	-0.704893	0.29912	1	down	0	FALSE	TRUE	6.35424	-2.66772	9.82107e-05	0.00121225	down	0	FALSE	TRUE	4.17527	-2.06187	0.0112408	0.0783472	down	0	FALSE	TRUE	5.10942	2.35316	0.00180828	0.0137606	up	0	FALSE	TRUE	1.03751	-0.0531233	0.945615	1	down	0	145.977	68.5063	35.0961	10.7463	33.6567	55.0109
GSMG0005151	Mir6412	microRNA 6412	Gm27364 // mmu-mir-6412	chr10:122484244-122484340	NA	NA	NA	NA	NA	NA	NA	NA	NA	NA	NA	FALSE	FALSE	NA	NA	NA	NA	NA	NA	FALSE	FALSE	NA	NA	NA	NA	NA	NA	FALSE	FALSE	NA	NA	NA	NA	NA	NA	FALSE	FALSE	NA	NA	NA	NA	NA	NA	FALSE	FALSE	NA	NA	NA	NA	NA	NA	FALSE	FALSE	NA	NA	NA	NA	NA	NA	FALSE	FALSE	NA	NA	NA	NA	NA	NA	0	0	0	0	0	0
GSMG0005152	---	---	---	chr10:122496625-122497499	NA	NA	NA	NA	NA	NA	NA	NA	NA	NA	NA	FALSE	FALSE	NA	NA	NA	NA	NA	NA	FALSE	FALSE	NA	NA	NA	NA	NA	NA	FALSE	FALSE	NA	NA	NA	NA	NA	NA	FALSE	FALSE	NA	NA	NA	NA	NA	NA	FALSE	FALSE	NA	NA	NA	NA	NA	NA	FALSE	FALSE	NA	NA	NA	NA	NA	NA	FALSE	FALSE	NA	NA	NA	NA	NA	NA	0	0	0	0	0	0
GSMG0005153	Ppm1h	protein phosphatase 1H (PP2C domain containing)	A430075L18Rik // ARHCL1 // C030002B11Rik	chr10:122514666-122781696	0.28972	0.43073	0.441975	0.308725	0.714286	0.169118	0.186916	0.161538	0.133333	0.569767	0.14	TRUE	TRUE	1.06032	0.084496	0.755478	1	up	0	TRUE	TRUE	1.3204	-0.400973	0.217661	1	down	0	TRUE	TRUE	1.04878	-0.0687165	0.801802	1	down	0	TRUE	TRUE	1.08723	-0.120656	0.577335	0.893085	down	0	TRUE	TRUE	1.52251	-0.606451	0.0623777	0.267076	down	0	TRUE	TRUE	1.88079	-0.911338	0.0017545	0.0134369	down	0	TRUE	TRUE	1.4939	-0.579082	0.0614927	0.236676	down	0	735.032	693.793	483.15	637.73	323.264	339.107
GSMG0005154	---	---	---	chr10:122525029-122527550	NA	NA	NA	NA	NA	NA	NA	NA	NA	NA	NA	FALSE	TRUE	1.23117	-0.30003	0.622188	1	down	0	FALSE	TRUE	1.21324	-0.278863	0.694983	1	down	0	FALSE	TRUE	2.76641	-1.46802	0.0115138	0.363639	down	0	FALSE	TRUE	1.27158	0.346628	0.526891	0.869062	up	0	FALSE	TRUE	1.28882	0.366048	0.613259	0.954006	up	0	FALSE	TRUE	2.06837	1.04849	0.090386	0.264313	up	0	FALSE	TRUE	1.10241	-0.140663	0.835698	1	down	0	19.883	25.0041	25.9912	31.5294	23.7021	65.2262
GSMG0005155	---	---	---	chr10:122543478-122544380	NA	NA	NA	NA	NA	NA	NA	NA	NA	NA	NA	FALSE	TRUE	1.84961	0.887222	0.689748	1	up	0	FALSE	TRUE	13.5605	-3.76134	0.206767	1	down	0	FALSE	TRUE	7.72304	-2.94917	0.186707	0.99052	down	0	FALSE	TRUE	1.05907	-0.0828015	0.970954	1	down	0	FALSE	FALSE	26.5719	-4.73183	0.110575	0.388501	down	0	FALSE	TRUE	3.70648	1.89005	0.422201	0.717141	up	0	FALSE	TRUE	6.50804	2.70222	0.348829	0.71796	up	0	5.50544	2.85214	0	2.72295	1.31989	10.0891
GSMG0005156	---	---	---	chr10:122585259-122588914	NA	NA	NA	NA	NA	NA	NA	NA	NA	NA	NA	FALSE	TRUE	1.77934	-0.831341	0.526994	1	down	0	FALSE	TRUE	4.67031	-2.22352	0.203786	1	down	0	FALSE	TRUE	30.5574	-4.93345	0.000365017	0.048535	down	0	FALSE	TRUE	1.65107	-0.7234	0.60542	0.912655	down	0	FALSE	TRUE	4.33039	-2.1145	0.229185	0.606519	down	0	FALSE	TRUE	5.44029	2.44368	0.0752847	0.232949	up	0	FALSE	TRUE	1.20268	-0.266252	0.879604	1	down	0	6.47666	11.8171	1.47158	7.12326	1.2931	38.7976
GSMG0005157	---	---	---	chr10:122649346-122651289	NA	NA	NA	NA	NA	NA	NA	NA	NA	NA	NA	FALSE	TRUE	1.26595	0.340226	0.862346	1	up	0	FALSE	TRUE	3.09506	1.62997	0.502488	1	up	0	FALSE	TRUE	10.1808	-3.34777	0.0772345	0.788159	down	0	FALSE	TRUE	2.80406	-1.48752	0.480806	0.839339	down	0	FALSE	TRUE	1.14703	-0.197898	0.932665	1	down	0	FALSE	TRUE	29.1988	4.86784	0.0228374	0.0962697	up	0	FALSE	TRUE	1.07915	-0.109901	0.9605	1	down	0	3.48296	2.74282	2.94316	0.982896	2.79568	28.1027
GSMG0005158	---	---	---	chr10:122663160-122664643	NA	NA	NA	NA	NA	NA	NA	NA	NA	NA	NA	FALSE	FALSE	2.05053	-1.036	0.728935	1	down	0	FALSE	TRUE	9.16753	-3.19653	0.387076	1	down	0	FALSE	TRUE	6.78749	-2.76288	0.332177	1	down	0	FALSE	TRUE	1.10338	-0.141933	0.957491	1	down	0	FALSE	FALSE	4.91842	-2.29819	0.540662	0.914401	down	0	FALSE	TRUE	7.68043	2.94119	0.336761	0.632748	up	0	FALSE	TRUE	10.3736	3.37484	0.337876	0.705902	up	0	0.965768	1.99646	0	1.84288	2.09784	14.1295
GSMG0005159	---	---	---	chr10:122775111-122776028	NA	NA	NA	NA	NA	NA	NA	NA	NA	NA	NA	TRUE	TRUE	1.12316	-0.167566	0.601839	1	down	0	FALSE	TRUE	1.28816	-0.365311	0.349347	1	down	0	FALSE	TRUE	1.06975	0.0972736	0.770441	1	up	0	FALSE	TRUE	1.53638	-0.619534	0.0438412	0.185391	down	0	TRUE	TRUE	1.76216	-0.817343	0.0360733	0.183726	down	0	FALSE	TRUE	2.03654	-1.02612	0.00351934	0.0232601	down	0	FALSE	TRUE	1.47789	-0.563538	0.131853	0.396533	down	0	201.378	226.863	114.615	147.582	77.8854	72.6612
GSMG0005160	---	---	---	chr10:123032240-123035468	NA	NA	NA	NA	NA	NA	NA	NA	NA	NA	NA	FALSE	TRUE	1.00172	-0.00248335	0.996431	1	down	0	FALSE	TRUE	1.10642	0.145905	0.827212	1	up	0	FALSE	TRUE	2.20518	1.14089	0.0499406	0.681043	up	0	FALSE	TRUE	1.37927	-0.463909	0.380584	0.759897	down	0	FALSE	TRUE	1.24406	-0.315053	0.63689	0.963847	down	0	FALSE	TRUE	2.59231	-1.37424	0.0262205	0.107086	down	0	FALSE	TRUE	1.30067	-0.379252	0.55037	0.889728	down	0	53.3777	53.6466	43.1529	39.0267	33.1564	15.0896
GSMG0005161	Tafa2	TAFA chemokine like family member 2	6330575M02 // Fam19a2 // FAM19A2TAFA-2 // Sam2 // Tafa-2	chr10:123099925-123577109	0	0.00251889	0.00246914	0.00671141	0	0.00459559	0	0	0	0.0232558	0.032	TRUE	TRUE	1.4893	-0.574634	0.113234	0.65742	down	0	TRUE	TRUE	1.65916	-0.730454	0.0945698	1	down	0	FALSE	TRUE	1.11831	0.161325	0.659746	1	up	0	TRUE	TRUE	4.57918	-2.19509	2.52257e-06	4.82519e-05	down	1	TRUE	TRUE	5.1012	-2.35084	7.13135e-08	3.22036e-06	down	1	TRUE	TRUE	2.14064	-1.09804	0.00495562	0.0303956	down	1	FALSE	TRUE	1.1537	-0.206264	0.619429	0.92785	down	0	2120.32	3157.57	415.516	689.498	360.274	322.12
GSMG0005162	---	---	---	chr10:123165994-123167675	NA	NA	NA	NA	NA	NA	NA	NA	NA	NA	NA	FALSE	TRUE	2.02079	1.01492	0.50956	1	up	0	FALSE	TRUE	1.58982	0.668865	0.750489	1	up	0	FALSE	TRUE	3.42377	-1.77559	0.231845	1	down	0	FALSE	TRUE	3.87936	-1.95582	0.269604	0.635265	down	0	FALSE	TRUE	4.94524	-2.30604	0.241174	0.624494	down	0	FALSE	TRUE	23.4436	4.55112	0.00973783	0.050732	up	0	FALSE	TRUE	4.30696	2.10667	0.262174	0.610913	up	0	7.46065	3.66638	1.47158	0.982896	6.56373	22.3828
GSMG0005163	---	---	---	chr10:123254818-123257379	NA	NA	NA	NA	NA	NA	NA	NA	NA	NA	NA	FALSE	TRUE	4.04005	2.01437	0.398865	0.997352	up	0	FALSE	TRUE	3.35283	1.74538	0.554477	1	up	0	FALSE	TRUE	3.48786	-1.80234	0.444165	1	down	0	FALSE	TRUE	2.36712	-1.24314	0.612299	0.917408	down	0	FALSE	TRUE	2.85064	-1.51129	0.595491	0.951709	down	0	FALSE	TRUE	11.5038	3.52403	0.178891	0.422017	up	0	FALSE	TRUE	1.01656	-0.0236899	0.993049	1	down	0	8.49913	2.05986	2.94316	0.880062	2.95158	10.1826
GSMG0005164	---	---	---	chr10:123273405-123276505	NA	NA	NA	NA	NA	NA	NA	NA	NA	NA	NA	FALSE	TRUE	1.06121	0.0857073	0.977121	1	up	0	FALSE	TRUE	3.04125	1.60467	0.653462	1	up	0	FALSE	TRUE	6.57848	-2.71775	0.356329	1	down	0	FALSE	TRUE	1.89405	-0.921477	0.76178	0.979761	down	0	FALSE	TRUE	1.5131	0.597508	0.865977	1	up	0	FALSE	TRUE	7.75372	2.95489	0.35309	0.650143	up	0	FALSE	TRUE	2.58028	-1.36753	0.684553	0.958201	down	0	1.93154	1.86518	2.94316	0.982896	1.1372	7.54845
GSMG0005165	4930503E24Rik	eukaryotic translation initiation factor 3, subunit I pseudogene	---	chr10:124304978-124360393	0.123832	0.239295	0.212346	0.238255	0.285714	0.133272	0.121495	0.3	0.183333	0.290698	0.132	FALSE	FALSE	1	0	1	1	up	0	FALSE	FALSE	1	0	1	1	up	0	FALSE	TRUE	10.8784	3.4434	0.517655	1	up	0	FALSE	FALSE	1	0	1	1	up	0	FALSE	FALSE	1	0	1	1	up	0	FALSE	FALSE	1	0	1	1	up	0	FALSE	TRUE	9.20617	3.2026	0.596831	0.914738	up	0	0	0	0	0	1.8483	0
GSMG0005166	---	---	---	chr10:125144780-125146548	NA	NA	NA	NA	NA	NA	NA	NA	NA	NA	NA	FALSE	FALSE	1	0	1	1	up	0	FALSE	FALSE	9.77556	-3.28918	0.605527	1	down	0	FALSE	FALSE	11.4264	-3.5143	0.507479	1	down	0	FALSE	FALSE	9.93693	3.3128	0.5318	0.870078	up	0	FALSE	FALSE	1	0	1	1	up	0	FALSE	FALSE	1.1284	-0.174272	0.975115	1	down	0	FALSE	FALSE	1	0	1	1	up	0	0	0	0	1.96579	0	1.73695
GSMG0005167	---	---	---	chr10:125224407-125226878	NA	NA	NA	NA	NA	NA	NA	NA	NA	NA	NA	FALSE	TRUE	1.35717	0.440597	0.783525	1	up	0	FALSE	TRUE	5.94747	-2.57227	0.203004	1	down	0	FALSE	TRUE	1.15552	0.208536	0.897951	1	up	0	FALSE	TRUE	2.2722	1.18409	0.440779	0.810671	up	0	FALSE	TRUE	3.55263	-1.82889	0.369876	0.7852	down	0	FALSE	TRUE	3.20262	-1.67925	0.324659	0.619313	down	0	FALSE	TRUE	2.14586	1.10156	0.57301	0.903705	up	0	5.4145	3.97153	1.47158	9.00875	3.2751	2.82123
GSMG0005168	Lrig3	leucine-rich repeats and immunoglobulin-like domains 3	9030421L11Rik // 9130004I02Rik // 9430095K15Rik // mKIAA3016	chr10:125802036-125851228	0.0140187	0.0302267	0.0197531	0.0134228	0.0714286	0.0238971	0.0373832	0.0384615	0.0166667	0.162791	0.136	TRUE	TRUE	1.23365	0.302927	0.0454406	0.435976	up	0	TRUE	TRUE	1.20535	0.269448	0.127077	1	up	0	TRUE	TRUE	1.06161	0.0862554	0.552604	1	up	0	TRUE	TRUE	1.44321	0.529281	0.00433558	0.0299556	up	0	TRUE	TRUE	1.40937	0.495049	0.00542479	0.0456861	up	0	TRUE	TRUE	1.54276	0.625515	6.60457e-05	0.000945641	up	0	TRUE	TRUE	1.35879	0.442323	0.00787808	0.0530839	up	0	492.815	398.108	693.642	575.136	941.815	887.143
GSMG0005169	1700021G15Rik	RIKEN cDNA 1700021G15 gene	---	chr10:126090985-126093093	NA	NA	NA	NA	NA	NA	NA	NA	NA	NA	NA	FALSE	FALSE	NA	NA	NA	NA	NA	NA	FALSE	FALSE	NA	NA	NA	NA	NA	NA	FALSE	FALSE	NA	NA	NA	NA	NA	NA	FALSE	FALSE	NA	NA	NA	NA	NA	NA	FALSE	FALSE	NA	NA	NA	NA	NA	NA	FALSE	FALSE	NA	NA	NA	NA	NA	NA	FALSE	FALSE	NA	NA	NA	NA	NA	NA	0	0	0	0	0	0
GSMG0005170	1700025K04Rik	RIKEN cDNA 1700025K04 gene	---	chr10:126207843-126210931	NA	NA	NA	NA	NA	NA	NA	NA	NA	NA	NA	FALSE	FALSE	NA	NA	NA	NA	NA	NA	FALSE	FALSE	NA	NA	NA	NA	NA	NA	FALSE	FALSE	NA	NA	NA	NA	NA	NA	FALSE	FALSE	NA	NA	NA	NA	NA	NA	FALSE	FALSE	NA	NA	NA	NA	NA	NA	FALSE	FALSE	NA	NA	NA	NA	NA	NA	FALSE	FALSE	NA	NA	NA	NA	NA	NA	0	0	0	0	0	0
GSMG0005171	---	---	---	chr10:126528540-126528569	NA	NA	NA	NA	NA	NA	NA	NA	NA	NA	NA	FALSE	FALSE	NA	NA	NA	NA	NA	NA	FALSE	FALSE	NA	NA	NA	NA	NA	NA	FALSE	FALSE	NA	NA	NA	NA	NA	NA	FALSE	FALSE	NA	NA	NA	NA	NA	NA	FALSE	FALSE	NA	NA	NA	NA	NA	NA	FALSE	FALSE	NA	NA	NA	NA	NA	NA	FALSE	FALSE	NA	NA	NA	NA	NA	NA	0	0	0	0	0	0
GSMG0005172	---	---	---	chr10:126529303-126530406	NA	NA	NA	NA	NA	NA	NA	NA	NA	NA	NA	FALSE	FALSE	NA	NA	NA	NA	NA	NA	FALSE	FALSE	NA	NA	NA	NA	NA	NA	FALSE	FALSE	NA	NA	NA	NA	NA	NA	FALSE	FALSE	NA	NA	NA	NA	NA	NA	FALSE	FALSE	NA	NA	NA	NA	NA	NA	FALSE	FALSE	NA	NA	NA	NA	NA	NA	FALSE	FALSE	NA	NA	NA	NA	NA	NA	0	0	0	0	0	0
GSMG0005173	Gm30539	predicted gene, 30539	Gm49335	chr10:126793890-126796866	NA	NA	NA	NA	NA	NA	NA	NA	NA	NA	NA	FALSE	TRUE	1.26699	-0.341403	0.509959	1	down	0	FALSE	TRUE	1.00571	0.00820846	0.989421	1	up	0	FALSE	TRUE	1.33595	-0.417871	0.421082	1	down	0	FALSE	TRUE	1.2557	-0.328493	0.509981	0.857396	down	0	FALSE	TRUE	1.01475	0.02113	0.972822	1	up	0	FALSE	TRUE	1.16651	-0.222204	0.688089	0.887003	down	0	FALSE	TRUE	1.5673	-0.648283	0.270886	0.622445	down	0	126.557	161.22	128.914	128.405	82.2359	109.97
GSMG0005174	---	---	---	chr10:126824885-126824909	NA	NA	NA	NA	NA	NA	NA	NA	NA	NA	NA	TRUE	TRUE	1.10017	0.137727	0.878075	1	up	0	TRUE	TRUE	1.17607	0.233975	0.817204	1	up	0	TRUE	TRUE	1.28871	0.365929	0.670885	1	up	0	TRUE	TRUE	2.74785	1.4583	0.0581479	0.228107	up	0	TRUE	TRUE	2.94796	1.55972	0.132323	0.434354	up	0	TRUE	TRUE	1.81787	-0.862245	0.346475	0.643049	down	0	TRUE	TRUE	1.65897	-0.73029	0.448252	0.814272	down	0	10.6417	9.66818	31.8036	27.0467	19.1921	14.8631
GSMG0005175	---	---	---	chr10:126831450-126831471	NA	NA	NA	NA	NA	NA	NA	NA	NA	NA	NA	FALSE	FALSE	1	0	1	1	up	0	FALSE	TRUE	12.4367	-3.63654	0.567664	1	down	0	FALSE	FALSE	10.0237	-3.32534	0.530949	1	down	0	FALSE	TRUE	12.642	3.66016	0.489146	0.844126	up	0	FALSE	FALSE	1	0	1	1	up	0	FALSE	TRUE	1.63646	-0.710579	0.898762	1	down	0	FALSE	FALSE	1	0	1	1	up	0	0	0	0	2.49815	0	1.52541
GSMG0005176	Avil	advillin	Advil // DOC6	chr10:126836578-126856863	0.00934579	0.0151134	0.0123457	0.0167785	0	0.00459559	0.0186916	0.0384615	0.05	0.0697674	0.08	FALSE	TRUE	1.50174	-0.586637	0.077522	0.561355	down	0	FALSE	TRUE	1.31371	0.393644	0.299175	1	up	0	FALSE	TRUE	1.10773	-0.147612	0.636971	1	down	0	FALSE	TRUE	1.5745	0.654892	0.0138607	0.0760008	up	0	FALSE	TRUE	3.10663	1.63535	2.54695e-05	0.000550302	up	0	FALSE	TRUE	1.97901	0.984776	0.00347824	0.0230538	up	0	FALSE	TRUE	1.35992	0.44352	0.215106	0.541935	up	0	73.7147	109.269	225.895	172.113	307.509	340.606
GSMG0005177	Mettl1	methyltransferase like 1	2810012D02Rik	chr10:126877801-126882232	0.0303738	0.0352645	0.0493827	0.0503356	0.0714286	0.0220588	0.0186916	0.0846154	0.0666667	0.174419	0.064	TRUE	TRUE	1.03231	0.0458756	0.775738	1	up	0	TRUE	TRUE	1.13719	0.185472	0.345804	1	up	0	TRUE	TRUE	1.07271	-0.10126	0.539688	1	down	0	TRUE	TRUE	1.64439	-0.717549	2.41983e-05	0.000358748	down	0	TRUE	TRUE	1.49289	-0.578106	0.00307247	0.0294785	down	0	TRUE	TRUE	1.07782	-0.108113	0.539287	0.808934	down	0	TRUE	TRUE	1.3148	-0.394844	0.0346834	0.157476	down	0	486.277	473.964	328.001	288.581	249.011	267.483
GSMG0005178	Cyp27b1	cytochrome P450, family 27, subfamily b, polypeptide 1	Cp2b // Cyp1 // Cyp27b // Cyp40 // P450c1 // Pddr // Vdd1 // Vddr // VddrI // Vdr	chr10:126884113-126888874	0.00233645	0.00251889	0	0.0033557	0	0	0	0	0	0	0	FALSE	TRUE	1.37452	-0.458929	0.262159	0.894403	down	0	FALSE	TRUE	1.18909	-0.249853	0.611525	1	down	0	FALSE	TRUE	1.16968	0.226115	0.588934	1	up	0	FALSE	TRUE	1.56923	-0.650058	0.134919	0.41084	down	0	FALSE	TRUE	1.35751	-0.440966	0.370443	0.785724	down	0	FALSE	TRUE	2.3597	-1.23861	0.00523349	0.031726	down	0	FALSE	TRUE	1.69659	-0.762639	0.104216	0.34039	down	0	199.388	274.796	147.191	175.101	86.6385	74.0896
GSMG0005179	Cdk4	cyclin-dependent kinase 4	Crk3	chr10:126899404-126903264	0.350467	0.498741	0.498765	0.530201	0.5	0.439338	0.476636	0.469231	0.333333	0.662791	0.348	TRUE	TRUE	1.08138	0.112868	0.0948476	0.615276	up	0	TRUE	TRUE	1.03513	0.0498177	0.539512	1	up	0	TRUE	TRUE	1.05907	0.0827963	0.222387	1	up	0	TRUE	TRUE	1.54508	-0.627678	8.89717e-20	1.54691e-17	down	0	TRUE	TRUE	1.6141	-0.690731	1.5964e-17	4.56866e-15	down	0	TRUE	TRUE	1.07851	-0.109044	0.132911	0.344522	down	0	TRUE	TRUE	1.05414	-0.0760652	0.323319	0.68818	down	0	12504.1	11559	7745.12	7481.52	7346.69	6936.37
GSMG0005180	A730063M14Rik	RIKEN cDNA A730063M14 gene	---	chr10:126906325-126906970	NA	NA	NA	NA	NA	NA	NA	NA	NA	NA	NA	TRUE	TRUE	1.15691	0.210282	0.302223	0.933896	up	0	TRUE	TRUE	1.13827	-0.186845	0.44669	1	down	0	TRUE	TRUE	1.19911	0.261963	0.191986	0.995915	up	0	TRUE	TRUE	1.04358	-0.0615479	0.771024	0.984043	down	0	TRUE	TRUE	1.37432	-0.458722	0.0619529	0.265984	down	0	TRUE	TRUE	1.11095	0.151795	0.482954	0.768299	up	0	TRUE	TRUE	1.51635	0.600603	0.00960723	0.0616025	up	0	285.743	246.672	207.188	236.46	314.899	262.527
GSMG0005181	---	---	---	chr10:126911131-126913370	NA	NA	NA	NA	NA	NA	NA	NA	NA	NA	NA	FALSE	TRUE	1.84804	-0.886	0.166365	0.767541	down	0	FALSE	TRUE	2.93603	-1.55387	0.0531814	1	down	0	FALSE	TRUE	1.59897	0.677141	0.290204	1	up	0	FALSE	TRUE	1.29047	-0.367894	0.582009	0.896298	down	0	FALSE	TRUE	2.05027	-1.03582	0.203296	0.566713	down	0	FALSE	TRUE	1.70994	-0.773946	0.257153	0.536771	down	0	FALSE	TRUE	2.74549	1.45706	0.0576833	0.226404	up	0	19.6957	37.2928	9.87772	28.9068	27.0826	16.9668
GSMG0005182	Agap2	ArfGAP with GTPase domain, ankyrin repeat and PH domain 2	AGAP-2 // Centg1 // cnt-g1 // mKIAA0167 // PIKE	chr10:126914775-126929038	0.102804	0.0579345	0.0814815	0.0536913	0.285714	0.219669	0.140187	0.0461538	0.05	0.430233	0.092	TRUE	TRUE	1.31632	-0.39651	0.310483	0.940148	down	0	TRUE	TRUE	1.08136	-0.112849	0.809165	1	down	0	TRUE	TRUE	1.03845	0.0544337	0.889289	1	up	0	TRUE	TRUE	1.18934	-0.250165	0.584514	0.897859	down	0	TRUE	TRUE	1.02349	0.033496	0.942855	1	up	0	TRUE	TRUE	2.89648	-1.5343	0.00024192	0.0027538	down	1	TRUE	TRUE	2.57937	-1.36702	0.00204567	0.0188963	down	1	24298	31983.8	24868.3	26892	9641.34	9284.36
GSMG0005183	---	---	---	chr10:126933574-126937037	NA	NA	NA	NA	NA	NA	NA	NA	NA	NA	NA	FALSE	TRUE	1.18514	-0.245061	0.391475	0.993013	down	0	FALSE	TRUE	1.28704	-0.36406	0.281971	1	down	0	FALSE	TRUE	1.28715	0.364177	0.190133	0.993579	up	0	FALSE	TRUE	1.27484	0.35032	0.251165	0.609262	up	0	FALSE	TRUE	1.17396	0.231379	0.497958	0.890332	up	0	FALSE	TRUE	1.44767	0.533733	0.0742385	0.23035	up	0	FALSE	TRUE	2.39823	1.26197	8.00325e-05	0.00144145	up	0	181.056	215.477	213.484	274.632	511.664	397.599
GSMG0005184	B4galnt1	beta-1,4-N-acetyl-galactosaminyl transferase 1	4933429D13Rik // Gal-NAc-T // Galgt1 // GalNAc-T // GalNAcT // Ggm-2 // Ggm2	chr10:127000999-127008209	0.0420561	0.211587	0.0123457	0.0201342	0.285714	0.0376838	0.046729	0	0.05	0.0930233	0.012	TRUE	TRUE	1.38161	-0.466348	0.0258721	0.324338	down	0	TRUE	TRUE	1.00153	0.00220233	0.992981	1	up	0	TRUE	TRUE	1.05087	0.0715839	0.733371	1	up	0	TRUE	TRUE	1.58102	-0.660853	0.0284537	0.133598	down	0	TRUE	TRUE	1.14261	-0.192333	0.442405	0.850348	down	0	TRUE	TRUE	1.97701	-0.983319	1.16345e-05	0.00022642	down	0	TRUE	TRUE	1.88418	-0.913937	0.000121026	0.00202352	down	0	3314.51	4579.33	2899.76	2896.5	1539.62	1465.03
GSMG0005186	F420014N23Rik	RIKEN cDNA F420014N23 gene	---	chr10:127031116-127038512	0.0420561	0.0503778	0.054321	0.0738255	0.0714286	0.126838	0.186916	0.123077	0.15	0.151163	0.068	FALSE	TRUE	2.13198	1.0922	6.56487e-08	1.54666e-05	up	0	FALSE	TRUE	1.12065	0.164339	0.478047	1	up	0	FALSE	TRUE	1.06014	0.0842554	0.65879	1	up	0	FALSE	TRUE	2.17705	1.12237	3.81961e-08	1.08151e-06	up	0	FALSE	TRUE	1.14424	0.194389	0.404225	0.817393	up	0	FALSE	TRUE	1.23747	0.307392	0.134941	0.348122	up	0	FALSE	TRUE	1.17065	0.227308	0.298393	0.659002	up	0	258.459	120.83	296.282	263.813	346.098	326.642
GSMG0005187	Dctn2	dynactin 2	2310042E05Rik // C130077D06Rik // C87049 // DCTN-50 // GMP23-48K // p50 // RBP50	chr10:127102131-127117828	0.436916	0.685139	0.639506	0.697987	0.642857	0.496324	0.607477	0.584615	0.6	0.790698	0.644	TRUE	TRUE	1.00563	-0.00810012	0.909756	1	down	0	TRUE	TRUE	1.02769	-0.0394057	0.644321	1	down	0	TRUE	TRUE	1.10246	0.14073	0.0488922	0.677647	up	0	TRUE	TRUE	1.01469	-0.0210468	0.749127	0.972113	down	0	TRUE	TRUE	1.03697	-0.0523724	0.539858	0.913829	down	0	TRUE	TRUE	1.29036	-0.36777	1.45908e-06	3.82981e-05	down	0	TRUE	TRUE	1.13889	-0.187634	0.0205384	0.107419	down	0	12725.8	12795.9	12270.4	12609.4	10774.1	9772.03
GSMG0005188	---	---	---	chr10:127123426-127124326	NA	NA	NA	NA	NA	NA	NA	NA	NA	NA	NA	FALSE	TRUE	4.67211	-2.22408	0.264122	0.896254	down	0	FALSE	FALSE	4.78755	-2.25929	0.397925	1	down	0	FALSE	TRUE	1.34353	0.426032	0.814622	1	up	0	FALSE	TRUE	4.85883	-2.28061	0.27974	0.647991	down	0	FALSE	FALSE	4.99503	-2.32049	0.388783	0.802932	down	0	FALSE	TRUE	4.62957	2.21088	0.28771	0.575617	up	0	FALSE	TRUE	29.7784	4.89619	0.0478006	0.198011	up	0	0.965768	4.67082	0	0.982896	6.00393	4.43592
GSMG0005189	Ddit3	DNA-damage inducible transcript 3	AltDDIT3 // chop // CHOP-10 // CHOP10 // gadd153	chr10:127126662-127132157	0.0864486	0.224181	0.160494	0.174497	0.785714	0.293199	0.392523	0.707692	0.416667	0.465116	0.16	TRUE	TRUE	1.24133	0.311883	0.0558587	0.480742	up	0	TRUE	TRUE	1.08352	0.115723	0.541783	1	up	0	TRUE	TRUE	1.12803	0.1738	0.270472	1	up	0	TRUE	TRUE	2.74644	1.45756	1.555e-19	2.60636e-17	up	1	TRUE	TRUE	2.39727	1.26139	4.64562e-11	4.4212e-09	up	1	TRUE	TRUE	1.43085	0.516875	0.00224089	0.0163022	up	0	TRUE	TRUE	1.48963	0.574953	0.00136642	0.0138476	up	0	678.458	544.895	1622.95	1498.08	2417.86	2143.07
GSMG0005190	---	---	---	chr10:127147706-127148769	NA	NA	NA	NA	NA	NA	NA	NA	NA	NA	NA	FALSE	TRUE	1.23845	-0.30853	0.683042	1	down	0	FALSE	TRUE	1.57075	0.651455	0.471867	1	up	0	FALSE	TRUE	1.68553	0.7532	0.31548	1	up	0	FALSE	TRUE	1.73234	-0.792723	0.28227	0.651541	down	0	FALSE	TRUE	1.12277	0.167063	0.85333	1	up	0	FALSE	TRUE	1.21175	0.277098	0.733006	0.92113	up	0	FALSE	TRUE	1.3003	0.378843	0.655957	0.948533	up	0	26.9943	33.1026	29.9826	19.0606	38.8893	23.0929
GSMG0005191	Arhgap9	Rho GTPase activating protein 9	AU043488	chr10:127157833-127165816	0.00233645	0.00503778	0	0.0033557	0.285714	0.00551471	0	0.00769231	0.0166667	0.0348837	0.04	FALSE	TRUE	1.12584	0.171001	0.539268	1	up	0	TRUE	TRUE	1.42416	0.510107	0.100387	1	up	0	TRUE	TRUE	1.39966	0.485071	0.0608171	0.725319	up	0	FALSE	TRUE	2.75957	1.46444	1.06428e-07	2.73985e-06	up	0	TRUE	TRUE	3.49072	1.80353	1.54451e-08	8.41684e-07	up	1	TRUE	TRUE	1.09156	0.126397	0.649623	0.881535	up	0	TRUE	TRUE	1.07279	0.101362	0.729495	0.987908	up	0	98.1071	88.2992	347.736	243.75	372.146	266.054
GSMG0005192	R3hdm2	R3H domain containing 2	1300003K24Rik // AU041262 // mKIAA1002	chr10:127216537-127335252	0.252336	0.38539	0.306173	0.338926	0.357143	0.292279	0.280374	0.623077	0.466667	0.523256	0.336	TRUE	TRUE	1.07405	-0.103062	0.431785	1	down	0	TRUE	TRUE	1.0058	-0.00834868	0.95745	1	down	0	TRUE	TRUE	1.054	0.0758768	0.562176	1	up	0	TRUE	TRUE	1.45308	0.539119	0.000990916	0.0087526	up	0	TRUE	TRUE	1.55167	0.63382	5.17418e-05	0.00101074	up	0	TRUE	TRUE	1.14162	-0.191081	0.17213	0.411204	down	0	TRUE	TRUE	1.07688	-0.106856	0.471647	0.8339	down	0	11330.9	12169.3	17580.3	17683.3	16325.9	15489.5
GSMG0005193	---	---	---	chr10:127230039-127231066	NA	NA	NA	NA	NA	NA	NA	NA	NA	NA	NA	FALSE	TRUE	1.24115	0.311673	0.776561	1	up	0	FALSE	TRUE	1.10777	-0.147653	0.907914	1	down	0	FALSE	TRUE	1.5787	-0.65874	0.52664	1	down	0	FALSE	TRUE	1.74044	0.799451	0.445969	0.815372	up	0	FALSE	TRUE	1.26514	0.339292	0.792914	1	up	0	FALSE	TRUE	2.02563	1.01837	0.363204	0.660666	up	0	FALSE	TRUE	1.42137	0.507283	0.674358	0.954531	up	0	8.33003	6.69238	10.3011	11.5236	14.8137	23.4023
GSMG0005194	---	---	---	chr10:127302147-127303404	NA	NA	NA	NA	NA	NA	NA	NA	NA	NA	NA	FALSE	TRUE	1.59881	-0.676995	0.171893	0.774133	down	0	FALSE	TRUE	1.22607	0.29404	0.616094	1	up	0	TRUE	TRUE	1.62136	0.697203	0.154193	0.950927	up	0	FALSE	TRUE	1.12895	0.174988	0.693622	0.941698	up	0	FALSE	TRUE	2.21304	1.14603	0.0520152	0.235911	up	0	FALSE	TRUE	1.10372	0.142368	0.785998	0.957667	up	0	TRUE	TRUE	1.45956	0.545532	0.325925	0.690765	up	0	113.019	180.863	250.298	204.191	365.502	225.394
GSMG0005195	---	---	---	chr10:127309841-127312128	NA	NA	NA	NA	NA	NA	NA	NA	NA	NA	NA	FALSE	TRUE	1.28781	-0.364923	0.350588	0.968612	down	0	FALSE	TRUE	1.11534	0.157482	0.735426	1	up	0	FALSE	TRUE	1.02729	-0.0388427	0.921735	1	down	0	FALSE	TRUE	1.22572	-0.293624	0.465314	0.828988	down	0	FALSE	TRUE	1.17184	0.228777	0.624436	0.957929	up	0	FALSE	TRUE	1.76094	-0.816345	0.0518149	0.177451	down	0	FALSE	TRUE	2.01764	-1.01267	0.0226076	0.115395	down	0	168.083	216.906	196.95	176.969	98.0665	100.531
GSMG0005196	Stac3	SH3 and cysteine rich domain 3	9.83012e+24	chr10:127337555-127344686	0.00700935	0	0.00493827	0.00671141	0	0.0137868	0.046729	0.0153846	0	0.0232558	0.024	TRUE	TRUE	1.28558	-0.362422	0.143716	0.724298	down	0	TRUE	TRUE	1.23093	0.299751	0.307413	1	up	0	TRUE	TRUE	1.40138	0.486847	0.049808	0.681043	up	0	TRUE	TRUE	1.45496	0.540977	0.134095	0.409133	up	0	TRUE	TRUE	2.30173	1.20272	4.55232e-05	0.000906731	up	1	TRUE	TRUE	2.6235	-1.39149	1.42479e-07	5.31689e-06	down	1	TRUE	TRUE	2.30441	-1.2044	1.59812e-05	0.000384274	down	1	613.821	788.949	1412.55	1148.19	613.466	437.593
GSMG0005197	Ndufa4l2	Ndufa4, mitochondrial complex associated like 2	BC064011	chr10:127350808-127353021	0.0700935	0.0302267	0.0444444	0.033557	0.214286	0.982537	1	0.576923	0.9	0.337209	0.032	TRUE	TRUE	1.10539	0.144558	0.595727	1	up	0	TRUE	TRUE	1.04626	0.06524	0.841167	1	up	0	TRUE	TRUE	1.01226	-0.0175811	0.948523	1	down	0	TRUE	TRUE	1.3034	0.382275	0.227919	0.574962	up	0	TRUE	TRUE	1.23366	0.302948	0.352147	0.765006	up	0	TRUE	TRUE	1.17644	0.234425	0.420708	0.715464	up	0	TRUE	TRUE	1.1108	0.151604	0.623494	0.93104	up	0	8003.83	7240.61	9874.54	9437.54	10968.3	11102.8
GSMG0005199	Stat6	signal transducer and activator of transcription 6	---	chr10:127478854-127496856	0.207944	0.372796	0.350617	0.432886	0.571429	0.351103	0.46729	0.407692	0.45	0.5	0.04	TRUE	TRUE	1.19852	0.261256	0.145164	0.726981	up	0	TRUE	TRUE	1.07285	0.101446	0.635323	1	up	0	TRUE	TRUE	1.00628	-0.00903754	0.959701	1	down	0	TRUE	TRUE	1.81857	0.862804	0.000212171	0.00236629	up	0	TRUE	TRUE	1.62787	0.702985	0.00102427	0.012164	up	0	TRUE	TRUE	1.24774	0.319312	0.0950139	0.273543	up	0	TRUE	TRUE	1.15575	0.208828	0.303377	0.664941	up	0	5396.7	4502.49	8785.18	8188.18	10153	10216.8
GSMG0005200	---	---	---	chr10:127499709-127501351	NA	NA	NA	NA	NA	NA	NA	NA	NA	NA	NA	FALSE	TRUE	2.30886	-1.20718	0.202469	0.822788	down	0	FALSE	TRUE	1.09547	0.131547	0.904872	1	up	0	FALSE	TRUE	1.81552	0.860381	0.326746	1	up	0	FALSE	TRUE	1.50886	-0.593456	0.513695	0.860894	down	0	FALSE	TRUE	1.67631	0.745294	0.5104	0.896468	up	0	FALSE	TRUE	1.56045	0.641959	0.50584	0.786731	up	0	FALSE	TRUE	2.58613	1.37079	0.181041	0.486166	up	0	5.45089	11.5512	8.52261	7.7527	21.9389	12.0053
GSMG0005201	1700012D01Rik	RIKEN cDNA 1700012D01 gene	---	chr10:127502992-127504720	0.00934579	0.0277078	0.0123457	0.0167785	0	0.0248162	0.0373832	0.0538462	0.0333333	0	0.008	FALSE	TRUE	1.06083	-0.0851891	0.861318	1	down	0	FALSE	TRUE	1.11783	0.160703	0.77638	1	up	0	TRUE	TRUE	1.07336	0.102141	0.823585	1	up	0	FALSE	TRUE	1.34407	0.426607	0.287801	0.659149	up	0	FALSE	TRUE	1.59447	0.673075	0.240901	0.62416	up	0	FALSE	TRUE	2.53457	1.34174	0.0070247	0.0395091	up	0	TRUE	TRUE	2.43375	1.28318	0.0157267	0.0882282	up	0	37.2074	38.9603	58.5921	52.4352	142.746	132.986
GSMG0005202	Myo1a	myosin IA	BBM-I // Myhl	chr10:127541039-127556809	0.00700935	0.00503778	0.00246914	0.00671141	0	0.00459559	0	0	0	0.0348837	0.008	FALSE	TRUE	1.17515	-0.232841	0.418576	1	down	0	FALSE	TRUE	1.23053	0.299283	0.380515	1	up	0	FALSE	TRUE	1.12552	0.170587	0.551171	1	up	0	FALSE	TRUE	1.12527	0.170277	0.581582	0.896079	up	0	FALSE	TRUE	1.62722	0.702406	0.0403749	0.198567	up	0	FALSE	TRUE	1.23482	-0.304299	0.319825	0.613404	down	0	FALSE	TRUE	1.35003	-0.432994	0.181106	0.486258	down	0	342.044	402.214	556.62	452.59	412.806	366.467
GSMG0005203	Tac2	tachykinin 2	PPT-B // Tac3	chr10:127560347-127567637	0.00233645	0	0.00493827	0	0	0.000919118	0	0	0	0	0	TRUE	TRUE	1.02476	0.0352882	0.935182	1	up	0	TRUE	TRUE	1.54555	-0.628123	0.223464	1	down	0	TRUE	TRUE	1.06151	0.0861143	0.84234	1	up	0	TRUE	TRUE	1.58727	0.666546	0.18456	0.505451	up	0	TRUE	TRUE	1.00194	0.00279126	0.995704	1	up	0	TRUE	TRUE	1.84408	-0.882903	0.0554835	0.186335	down	0	TRUE	TRUE	1.12402	-0.168666	0.731232	0.989105	down	0	154.155	149.974	154.169	238.208	137.134	129.183
GSMG0005204	Zbtb39	zinc finger and BTB domain containing 39	7030401O21Rik // mKIAA0352	chr10:127575399-127583206	0.0373832	0.0428212	0.0518519	0.0771812	0.0714286	0.0707721	0.0934579	0.0153846	0.05	0.267442	0.052	TRUE	TRUE	1.03695	0.0523402	0.591994	1	up	0	TRUE	TRUE	1.05216	-0.0733571	0.527695	1	down	0	TRUE	TRUE	1.05303	-0.0745473	0.438468	1	down	0	TRUE	TRUE	1.10541	0.144577	0.328941	0.707275	up	0	TRUE	TRUE	1.0133	0.0190644	0.870137	1	up	0	TRUE	TRUE	1.22383	0.291401	0.00473383	0.029315	up	0	TRUE	TRUE	1.22282	0.290211	0.00835248	0.0555657	up	0	1928.94	1859.11	1953.51	2054.87	2388.35	2514.69
GSMG0005207	Rdh19	retinol dehydrogenase 19	RDH-S // RDH-S2 // Rdhs	chr10:127685797-127697045	0.00233645	0	0.00493827	0	0	0.000919118	0	0	0	0	0	FALSE	FALSE	3.7444	-1.90473	0.722954	1	down	0	FALSE	FALSE	1.11769	0.160517	0.979419	1	up	0	FALSE	FALSE	1	0	1	1	up	0	FALSE	FALSE	4.01046	2.00377	0.686041	0.939836	up	0	FALSE	FALSE	16.7998	4.07037	0.519278	0.902591	up	0	FALSE	FALSE	17.3356	-4.11566	0.467739	0.757201	down	0	FALSE	FALSE	21.6281	-4.43484	0.458124	0.822135	down	0	0	0.728884	3.29257	2.94869	0	0
GSMG0005208	Rdh16f2	RDH16 family member 2	CRAD-L	chr10:127702345-127713188	NA	NA	NA	NA	NA	NA	NA	NA	NA	NA	NA	FALSE	FALSE	4.80164	-2.26353	0.236799	0.865851	down	0	FALSE	FALSE	1.08815	-0.121885	0.958181	1	down	0	FALSE	TRUE	1.1409	0.190167	0.915113	1	up	0	FALSE	FALSE	3.99367	-1.99772	0.288936	0.660638	down	0	FALSE	FALSE	1.10471	0.143667	0.951411	1	up	0	FALSE	TRUE	6.99581	2.80649	0.156509	0.385081	up	0	FALSE	TRUE	8.6851	3.11854	0.148675	0.428786	up	0	1.83515	7.73511	1.82099	1.96579	15.4784	13.5703
GSMG0005209	Sdr9c7	4short chain dehydrogenase/reductase family 9C, member 7	1810054F20Rik // Rdh20 // Rdhs // SDR-O // Sdro	chr10:127734386-127747619	0.0046729	0	0	0	0	0.000919118	0	0	0	0	0	FALSE	FALSE	3.91116	1.9676	0.502382	1	up	0	FALSE	TRUE	32.4973	5.02225	0.131173	1	up	0	FALSE	TRUE	3.376	-1.75531	0.512168	1	down	0	FALSE	FALSE	1	0	1	1	up	0	FALSE	TRUE	7.01228	2.80988	0.388481	0.802795	up	0	FALSE	TRUE	23.2729	4.54058	0.132908	0.344522	up	0	FALSE	TRUE	4.7141	-2.23698	0.45864	0.822487	down	0	0.68205	0	5.3958	0	1.1372	3.88747
GSMG0005210	Prim1	DNA primase, p49 subunit	AI324982	chr10:127851041-127865899	0.0397196	0.0881612	0.0740741	0.114094	0.0714286	0.0597426	0.046729	0.115385	0.0666667	0.0813953	0.032	TRUE	TRUE	1.01143	-0.0163888	0.944947	1	down	0	TRUE	TRUE	1.13613	0.184131	0.519997	1	up	0	TRUE	TRUE	1.0498	0.0701136	0.767962	1	up	0	TRUE	TRUE	2.63046	-1.39532	1.64529e-15	1.57098e-13	down	1	TRUE	TRUE	2.28927	-1.19488	2.81038e-05	0.000597533	down	1	TRUE	TRUE	1.7214	0.783584	0.00212142	0.0156033	up	0	TRUE	TRUE	1.5906	0.669567	0.013428	0.0786519	up	0	1595.7	1613.87	697.253	613.447	1108.64	1056
GSMG0005211	Naca	nascent polypeptide-associated complex alpha polypeptide	AL022831 // AL024382 // Gm1878 // mKIAA0363 // skNAC	chr10:127871215-127884506	0.689252	0.86398	0.874074	0.909396	0.785714	0.703125	0.71028	0.961538	0.883333	0.802326	0.568	TRUE	TRUE	1.18414	0.243843	0.0815895	0.574003	up	0	TRUE	TRUE	1.0147	0.0210566	0.899865	1	up	0	TRUE	TRUE	1.10725	0.146985	0.293187	1	up	0	TRUE	TRUE	1.00759	0.0109113	0.929457	1	up	0	TRUE	TRUE	1.15822	-0.211914	0.205428	0.570066	down	0	TRUE	TRUE	1.33868	0.420816	0.00489983	0.0301103	up	0	TRUE	TRUE	1.46079	0.546745	0.000570643	0.00707397	up	0	11044.1	9325.43	9534.39	9395.11	13926.8	12577.4
GSMG0005212	---	---	---	chr10:127896869-127898132	NA	NA	NA	NA	NA	NA	NA	NA	NA	NA	NA	FALSE	TRUE	1.16569	-0.221179	0.468054	1	down	0	FALSE	TRUE	1.17642	-0.234399	0.51961	1	down	0	FALSE	TRUE	1.09175	0.126648	0.666024	1	up	0	FALSE	TRUE	1.05777	-0.0810334	0.758502	0.97768	down	0	FALSE	TRUE	1.06789	-0.0947644	0.796298	1	down	0	FALSE	TRUE	1.49397	0.579155	0.0683631	0.216445	up	0	FALSE	TRUE	1.9188	0.940201	0.0061183	0.0438682	up	0	92.9326	109.112	87.5018	102.996	168.096	153.887
GSMG0005213	---	---	---	chr10:127900965-127901470	NA	NA	NA	NA	NA	NA	NA	NA	NA	NA	NA	FALSE	TRUE	2.0291	1.02084	0.47488	1	up	0	FALSE	TRUE	2.56623	-1.35965	0.423426	1	down	0	FALSE	TRUE	1.17317	0.230412	0.867919	1	up	0	FALSE	TRUE	2.9462	1.55885	0.25457	0.613653	up	0	FALSE	TRUE	1.76613	-0.820591	0.631042	0.962787	down	0	FALSE	TRUE	1.0479	0.0675067	0.963723	1	up	0	FALSE	TRUE	3.15484	1.65757	0.304107	0.665918	up	0	10.2308	5.12415	5.88633	15.2745	18.7713	16.0228
GSMG0005214	Atp5b	ATP synthase, H+ transporting mitochondrial F1 complex, beta subunit	Atp5f1b	chr10:127919170-127926257	0.880841	0.982368	0.980247	0.969799	0.928571	0.97886	1	1	1	0.965116	0.992	TRUE	TRUE	1.21814	0.284685	0.0984371	0.624153	up	0	TRUE	TRUE	1.00732	-0.0105234	0.959242	1	down	0	TRUE	TRUE	1.03304	-0.0469006	0.785429	1	down	0	TRUE	TRUE	1.09676	-0.133245	0.50288	0.85262	down	0	TRUE	TRUE	1.34579	-0.428453	0.0374587	0.18844	down	0	TRUE	TRUE	1.28899	0.366237	0.0467455	0.164447	up	0	TRUE	TRUE	1.25689	0.32986	0.0912974	0.31141	up	0	133449	109552	99161.2	99886.8	124634	128753
GSMG0005215	Mir677	microRNA 677	mir-677 // Mirn677 // mmu-mir-677	chr10:127921155-127921232	0.00700935	0.0100756	0.00987654	0.0100671	0	0.0147059	0	0.0307692	0.0333333	0.0116279	0.024	TRUE	TRUE	1.13021	0.176585	0.529806	1	up	0	TRUE	TRUE	1.10257	0.140867	0.674696	1	up	0	TRUE	TRUE	1.10383	-0.142525	0.615601	1	down	0	TRUE	TRUE	1.05746	-0.0805957	0.764187	0.980761	down	0	TRUE	TRUE	1.08395	-0.116295	0.729133	1	down	0	TRUE	TRUE	1.43882	-0.524883	0.0818178	0.246139	down	0	TRUE	TRUE	1.75112	-0.808274	0.011481	0.0701093	down	0	308.532	272.747	284.474	257.967	162.243	179.249
GSMG0005216	---	---	---	chr10:127923169-127924087	NA	NA	NA	NA	NA	NA	NA	NA	NA	NA	NA	TRUE	TRUE	1.10696	-0.1466	0.447909	1	down	0	TRUE	TRUE	1.1272	0.172739	0.449035	1	up	0	TRUE	TRUE	1.06431	0.0899208	0.644697	1	up	0	TRUE	TRUE	1.03873	0.0548236	0.816296	1	up	0	TRUE	TRUE	1.29604	0.374104	0.103408	0.371718	up	0	TRUE	TRUE	1.69449	-0.760854	0.000230129	0.00264577	down	0	TRUE	TRUE	1.79461	-0.843672	0.000106976	0.00182364	down	0	345.354	382.27	447.185	397.108	249.42	234.46
GSMG0005217	Baz2a	bromodomain adjacent to zinc finger domain, 2A	AA415431 // C030005G16Rik // C78388 // mKIAA0314 // Tip5 // Walp3	chr10:127927445-127965172	0.21028	0.322418	0.323457	0.298658	0.5	0.308824	0.373832	0.3	0.316667	0.476744	0.284	TRUE	TRUE	1.0067	0.00963988	0.94509	1	up	0	TRUE	TRUE	1.02839	0.0403847	0.809147	1	up	0	TRUE	TRUE	1.03261	0.0463006	0.740637	1	up	0	TRUE	TRUE	1.02681	-0.0381743	0.812982	1	down	0	TRUE	TRUE	1.00516	-0.0074284	0.964581	1	down	0	TRUE	TRUE	1.12182	-0.165836	0.267405	0.549948	down	0	TRUE	TRUE	1.11722	-0.15992	0.313405	0.677089	down	0	5773.2	5734.7	5743.38	5584.94	5140.59	4978.53
GSMG0005218	---	---	---	chr10:127942180-127942722	NA	NA	NA	NA	NA	NA	NA	NA	NA	NA	NA	FALSE	TRUE	2.08245	-1.05828	0.237533	0.866744	down	0	FALSE	TRUE	4.05671	2.02031	0.0508914	1	up	0	FALSE	TRUE	1.5178	-0.601981	0.491124	1	down	0	FALSE	TRUE	2.2208	-1.15108	0.193798	0.520504	down	0	FALSE	TRUE	3.80405	1.92754	0.0643203	0.272023	up	0	FALSE	TRUE	1.77069	0.824311	0.384285	0.680954	up	0	FALSE	TRUE	3.47733	-1.79798	0.0633231	0.241588	down	0	6.7786	14.2204	25.9912	6.42879	7.49144	11.3892
GSMG0005219	Gls2	glutaminase 2 (liver, mitochondrial)	A330074B06Rik // AI195532 // GA // GLS // Lga	chr10:128030504-128045873	0.0116822	0.00755668	0.0148148	0.00671141	0	0.0147059	0.0186916	0.00769231	0	0.0232558	0.008	TRUE	TRUE	1.33315	-0.414834	0.073587	0.546579	down	0	TRUE	TRUE	1.00023	-0.000334005	0.999024	1	down	0	TRUE	TRUE	1.20672	0.271086	0.236824	1	up	0	TRUE	TRUE	2.66375	1.41346	1.11925e-05	0.000180022	up	1	TRUE	TRUE	3.54999	1.82782	3.01585e-11	2.94317e-09	up	1	TRUE	TRUE	1.94289	-0.958202	8.95886e-05	0.00121982	down	0	TRUE	TRUE	1.60969	-0.686782	0.00805376	0.0539613	down	0	541.72	723.014	1924.52	1926.12	1196.31	991.266
GSMG0005220	---	---	---	chr10:128031940-128033454	NA	NA	NA	NA	NA	NA	NA	NA	NA	NA	NA	FALSE	TRUE	1.99882	-0.999149	0.00142491	0.0510516	down	0	FALSE	TRUE	1.02794	-0.0397492	0.912718	1	down	0	FALSE	TRUE	1.16258	0.217328	0.473916	1	up	0	FALSE	TRUE	1.42006	0.505953	0.118064	0.376441	up	0	FALSE	TRUE	2.76104	1.46521	7.54068e-05	0.00139586	up	0	FALSE	TRUE	1.25761	-0.330684	0.307912	0.600229	down	0	FALSE	TRUE	1.05234	-0.0736068	0.830628	1	down	0	103.129	205.38	283.531	291.87	269.691	231.961
GSMG0005221	Mip	major intrinsic protein of lens fiber	Aqp0 // Cat // Cts // Hfi // Lop // MIP26 // MP26 // shrivelled // Svl	chr10:128061679-128067683	0.00700935	0.00251889	0	0.0033557	0.0714286	0.000919118	0	0.0153846	0	0.0116279	0	FALSE	TRUE	15.5385	3.95778	0.00514496	0.124032	up	0	FALSE	FALSE	10.2182	-3.35307	0.136568	1	down	0	FALSE	FALSE	6.99173	2.80565	0.140878	0.927548	up	0	FALSE	TRUE	2.4621	-1.29989	0.492569	0.847204	down	0	FALSE	TRUE	391.828	-8.61408	8.10054e-05	0.00148186	down	0	FALSE	FALSE	12.0751	-3.59396	0.0667282	0.213039	down	0	FALSE	FALSE	5.91657	2.56476	0.244723	0.587203	up	0	78.5126	4.99004	0	2.03341	1.16399	0
GSMG0005222	Timeless	timeless circadian clock 1	C77407 // Debt69 // tim	chr10:128067932-128088804	0.182243	0.327456	0.224691	0.255034	0.0714286	0.0569853	0.0747664	0.00769231	0.0166667	0.0697674	0.032	TRUE	TRUE	1.08428	0.116732	0.705254	1	up	0	TRUE	TRUE	1.10251	0.140793	0.702635	1	up	0	TRUE	TRUE	1.05077	0.0714439	0.816631	1	up	0	TRUE	TRUE	1.051	-0.0717589	0.764468	0.980876	down	0	TRUE	TRUE	1.03364	-0.0477352	0.897027	1	down	0	TRUE	TRUE	1.69385	0.760302	0.0210729	0.0907253	up	0	TRUE	TRUE	1.61435	0.690953	0.0481781	0.19908	up	0	2238.21	2063.88	2165.12	1963.61	3494.96	3326.09
GSMG0005223	Apon	apolipoprotein N	AI195275 // D10Ucla2	chr10:128090000-128091770	0.00233645	0.00503778	0.00740741	0	0	0.000919118	0	0	0	0	0	FALSE	TRUE	1.52626	0.61	0.278245	0.912053	up	0	FALSE	TRUE	1.63138	0.706091	0.29025	1	up	0	FALSE	TRUE	1.28509	0.361865	0.516772	1	up	0	FALSE	TRUE	1.02933	0.041708	0.939286	1	up	0	FALSE	TRUE	1.10008	0.137607	0.836302	1	up	0	FALSE	TRUE	1.07548	0.104981	0.861203	1	up	0	FALSE	TRUE	1.18037	-0.239245	0.704084	0.971182	down	0	61.7483	40.5369	68.1316	41.6332	57.4134	44.7319
GSMG0005224	Apof	apolipoprotein F	AI255964	chr10:128104567-128107098	0.0046729	0.0151134	0.0123457	0.0302013	0	0.0110294	0.00934579	0	0	0.104651	0	FALSE	TRUE	1.01319	0.018897	0.953868	1	up	0	FALSE	TRUE	1.41501	-0.500813	0.193934	1	down	0	FALSE	TRUE	1.11075	-0.151537	0.630337	1	down	0	FALSE	TRUE	1.53874	0.621748	0.0231969	0.114185	up	0	FALSE	TRUE	1.0721	0.100442	0.796493	1	up	0	FALSE	TRUE	1.69937	0.765	0.0238765	0.099636	up	0	FALSE	TRUE	2.16486	1.11428	0.00225735	0.0204428	up	0	122.827	121.45	131.428	186.106	284.55	316.163
GSMG0005225	Stat2	signal transducer and activator of transcription 2	1600010G07Rik // AW496480	chr10:128106367-128128722	0.275701	0.481108	0.382716	0.479866	0.285714	0.119485	0.149533	0.1	0.1	0.476744	0.204	TRUE	TRUE	1.15339	-0.205878	0.314769	0.943094	down	0	TRUE	TRUE	1.0791	0.109832	0.653239	1	up	0	TRUE	TRUE	1.07156	0.0997118	0.625668	1	up	0	TRUE	TRUE	1.20541	0.26953	0.134323	0.40956	up	0	TRUE	TRUE	1.50028	0.585234	0.0167478	0.105603	up	0	TRUE	TRUE	1.23097	0.299795	0.170203	0.407809	up	0	TRUE	TRUE	1.22236	0.289675	0.211565	0.53613	up	0	4152.03	4789.17	6229.43	5772.84	7614.66	7106.04
GSMG0005226	Pan2	PAN2 poly(A) specific ribonuclease subunit	1200014O24Rik // AI047843 // AW742773 // mKIAA0710 // Usp52	chr10:128139203-128157227	0.226636	0.244332	0.318519	0.362416	0.357143	0.255515	0.242991	0.253846	0.233333	0.325581	0.304	TRUE	TRUE	1.03721	0.0527047	0.696573	1	up	0	TRUE	TRUE	1.05445	0.0764935	0.634993	1	up	0	TRUE	TRUE	1.04016	0.0568113	0.673358	1	up	0	TRUE	TRUE	1.14643	0.197148	0.203445	0.536701	up	0	TRUE	TRUE	1.16548	0.220922	0.170949	0.508545	up	0	TRUE	TRUE	1.08903	-0.123038	0.393149	0.689647	down	0	TRUE	TRUE	1.10398	-0.14272	0.350488	0.719464	down	0	3305.59	3185.82	3851.62	3652.44	3488.5	3353.77
GSMG0005227	Cnpy2	canopy FGF signaling regulator 2	5330432A10Rik // AW229003 // D10Bwg1546e // Tmem4 // Zsig9	chr10:128158328-128163422	0.336449	0.589421	0.51358	0.54698	0.5	0.534007	0.523364	0.507692	0.566667	0.77907	0.48	TRUE	TRUE	1.19832	0.261008	0.0406468	0.412194	up	0	TRUE	TRUE	1.02189	0.0312452	0.837449	1	up	0	TRUE	TRUE	1.02483	-0.0353823	0.780697	1	down	0	TRUE	TRUE	1.05622	0.0789134	0.559884	0.882885	up	0	TRUE	TRUE	1.11021	-0.150832	0.322191	0.732411	down	0	TRUE	TRUE	1.24065	0.311094	0.0221634	0.0941238	up	0	TRUE	TRUE	1.18466	0.244467	0.0904603	0.309687	up	0	4627.66	3863.18	4171.07	4080	4939.63	5061.94
GSMG0005228	Cs	citrate synthase	2610511A05Rik // 9030605P22Rik // Ahl4 // BB234005 // Cis	chr10:128173596-128198351	0.245327	0.465995	0.51358	0.446309	0.571429	0.377757	0.364486	0.761538	0.533333	0.523256	0.804	TRUE	TRUE	1.10029	0.137886	0.626874	1	up	0	TRUE	TRUE	1.00239	-0.00345016	0.991881	1	down	0	TRUE	TRUE	1.06199	-0.0867693	0.759661	1	down	0	TRUE	TRUE	1.25376	-0.326256	0.275215	0.642416	down	0	TRUE	TRUE	1.3828	-0.467591	0.16787	0.50305	down	0	TRUE	TRUE	1.11702	0.159651	0.598536	0.847656	up	0	TRUE	TRUE	1.05433	0.0763322	0.812419	1	up	0	10884	9891.63	7870.73	7889.53	8298.27	8812.75
GSMG0005229	---	---	---	chr10:128204815-128205901	NA	NA	NA	NA	NA	NA	NA	NA	NA	NA	NA	FALSE	TRUE	1.4305	0.516521	0.466487	1	up	0	FALSE	TRUE	1.15362	-0.206166	0.810351	1	down	0	FALSE	TRUE	1.36678	-0.450784	0.533043	1	down	0	FALSE	TRUE	1.05889	-0.082551	0.909265	1	down	0	FALSE	TRUE	1.74803	-0.805727	0.346786	0.759421	down	0	FALSE	TRUE	1.21973	-0.28656	0.707691	0.902101	down	0	FALSE	TRUE	1.44511	-0.531178	0.518543	0.869857	down	0	34.4671	23.6896	19.7061	22.6045	13.4738	18.5294
GSMG0005230	Ankrd52	ankyrin repeat domain 52	6430544C07 // G431002C21Rik	chr10:128212982-128229875	0.128505	0.161209	0.185185	0.181208	0.285714	0.0845588	0.140187	0.176923	0.216667	0.162791	0.1	TRUE	TRUE	1.02946	-0.0418816	0.878922	1	down	0	TRUE	TRUE	1.01049	0.0150532	0.963503	1	up	0	TRUE	TRUE	1.02804	-0.0398992	0.88495	1	down	0	TRUE	TRUE	1.57065	-0.651361	0.000424839	0.00428388	down	0	TRUE	TRUE	1.50988	-0.594434	0.0707037	0.290482	down	0	TRUE	TRUE	1.65768	-0.729167	0.0132811	0.0640347	down	0	TRUE	TRUE	1.72204	-0.784119	0.0120493	0.0727789	down	0	3110.56	3201.85	2059.98	2038.53	1196.08	1229.73
GSMG0005231	---	---	---	chr10:128231094-128231838	NA	NA	NA	NA	NA	NA	NA	NA	NA	NA	NA	TRUE	TRUE	1.06769	-0.0944948	0.489652	1	down	0	TRUE	TRUE	1.00402	0.00579433	0.971683	1	up	0	TRUE	TRUE	1.18836	0.248965	0.0739168	0.775894	up	0	TRUE	TRUE	1.08574	-0.118676	0.443292	0.813151	down	0	TRUE	TRUE	1.01267	-0.0181714	0.911577	1	down	0	TRUE	TRUE	2.10601	-1.07451	3.41035e-13	6.49331e-11	down	1	TRUE	TRUE	1.77934	-0.831338	9.36468e-08	5.36005e-06	down	0	1183.61	1265.18	1169.47	1164.67	657.698	553.036
GSMG0005232	Rnf41	ring finger protein 41	2210404G21Rik // 4930511A05Rik // 4933415P08Rik // D10Ertd722e // FLRF // Nrdp1	chr10:128247485-128277309	0.116822	0.18136	0.167901	0.174497	0.214286	0.149816	0.121495	0.2	0.233333	0.313953	0.096	TRUE	TRUE	1.00647	0.00929876	0.964064	1	up	0	TRUE	TRUE	1.07025	-0.0979429	0.691409	1	down	0	TRUE	TRUE	1.08704	-0.120407	0.558993	1	down	0	TRUE	TRUE	1.07821	-0.10864	0.605253	0.912551	down	0	TRUE	TRUE	1.16141	-0.215881	0.381878	0.796936	down	0	TRUE	TRUE	1.07079	0.0986818	0.654257	0.881535	up	0	TRUE	TRUE	1.05425	0.0762176	0.744717	0.998435	up	0	1771.37	1761.25	1526.43	1633.47	1609.01	1749.3
GSMG0005233	---	---	---	chr10:128279799-128279827	NA	NA	NA	NA	NA	NA	NA	NA	NA	NA	NA	TRUE	TRUE	1.18503	0.244928	0.690078	1	up	0	TRUE	TRUE	1.40898	-0.494656	0.512401	1	down	0	TRUE	TRUE	1.0537	0.0754572	0.901214	1	up	0	TRUE	TRUE	1.26136	-0.334983	0.563951	0.886057	down	0	TRUE	TRUE	2.10684	-1.07508	0.153169	0.474943	down	0	TRUE	TRUE	1.37029	0.454479	0.488512	0.771805	up	0	TRUE	TRUE	2.03438	1.02459	0.151045	0.433482	up	0	40.2915	34.0895	19.0566	26.9435	38.8428	36.9579
GSMG0005234	---	---	---	chr10:128279902-128281094	NA	NA	NA	NA	NA	NA	NA	NA	NA	NA	NA	FALSE	TRUE	1.2193	0.286051	0.227602	0.855451	up	0	FALSE	TRUE	1.16649	-0.222173	0.434038	1	down	0	TRUE	TRUE	1.30921	0.3887	0.0961035	0.842201	up	0	FALSE	TRUE	1.0929	0.128157	0.583973	0.89743	up	0	FALSE	TRUE	1.3014	-0.380062	0.181904	0.529548	down	0	FALSE	TRUE	1.03542	-0.0502133	0.841565	0.995924	down	0	TRUE	TRUE	1.47494	0.56066	0.0368189	0.164372	up	0	214.713	176.554	164.851	192.984	243.587	186.037
GSMG0005235	Mir8105	microRNA 8105	Gm27346 // mmu-mir-8105	chr10:128294549-128294637	NA	NA	NA	NA	NA	NA	NA	NA	NA	NA	NA	FALSE	TRUE	1.82518	-0.868039	0.609778	1	down	0	FALSE	TRUE	1.28317	0.359716	0.8569	1	up	0	FALSE	FALSE	6.96212	2.79953	0.182222	0.983684	up	0	FALSE	TRUE	1.04891	-0.0688855	0.971219	1	down	0	FALSE	TRUE	2.23192	1.15829	0.566025	0.931685	up	0	FALSE	TRUE	46.8192	-5.54903	0.00888077	0.0473614	down	0	FALSE	TRUE	8.62914	-3.10922	0.114765	0.362437	down	0	4.56335	8.3203	10.2271	7.9431	1.16399	0
GSMG0005236	Smarcc2	SWI/SNF related, matrix associated, actin dependent regulator of chromatin, subfamily c, member 2	5930405J04Rik	chr10:128295105-128326460	0.313084	0.488665	0.488889	0.496644	0.571429	0.334559	0.383178	0.569231	0.466667	0.639535	0.624	TRUE	TRUE	1.14366	-0.193656	0.0422151	0.420378	down	0	TRUE	TRUE	1.01119	-0.0160477	0.888064	1	down	0	TRUE	TRUE	1.02128	-0.0303792	0.75	1	down	0	TRUE	TRUE	1.53785	-0.620915	4.83776e-09	1.64541e-07	down	0	TRUE	TRUE	1.35971	-0.443301	0.000100916	0.00178451	down	0	TRUE	TRUE	1.07421	0.103278	0.310987	0.603796	up	0	TRUE	TRUE	1.06359	0.0889463	0.410847	0.781329	up	0	34466.1	39418.6	25347.4	25631.8	26959.9	27534
GSMG0005237	---	---	---	chr10:128306835-128309255	NA	NA	NA	NA	NA	NA	NA	NA	NA	NA	NA	FALSE	TRUE	1.69373	-0.760204	0.00161767	0.0559385	down	0	FALSE	TRUE	1.50533	0.590078	0.0447584	1	up	0	FALSE	TRUE	1.12716	-0.17269	0.484878	1	down	0	FALSE	TRUE	2.95668	-1.56398	4.29092e-10	1.76469e-08	down	0	FALSE	TRUE	1.15966	-0.213698	0.464023	0.865794	down	0	FALSE	TRUE	1.06961	0.0970789	0.713725	0.906843	up	0	FALSE	TRUE	1.58633	-0.665689	0.0168276	0.0929294	down	0	239.599	407.341	207.231	137.78	130.804	147.428
GSMG0005238	---	---	---	chr10:128330182-128331425	NA	NA	NA	NA	NA	NA	NA	NA	NA	NA	NA	FALSE	TRUE	1.07444	0.103587	0.707007	1	up	0	FALSE	TRUE	1.22103	-0.288099	0.382414	1	down	0	FALSE	TRUE	1.06351	-0.088834	0.748958	1	down	0	FALSE	TRUE	1.06334	0.0886069	0.758341	0.977632	up	0	FALSE	TRUE	1.23366	-0.302941	0.360415	0.774313	down	0	FALSE	TRUE	1.42026	-0.506154	0.085372	0.253755	down	0	FALSE	TRUE	1.23704	-0.306889	0.330083	0.696287	down	0	165.378	154.852	134.445	164.51	109.144	115.783
GSMG0005239	A430046D13Rik	Riken cDNA A430046D13 gene	---	chr10:128335112-128340111	NA	NA	NA	NA	NA	NA	NA	NA	NA	NA	NA	TRUE	TRUE	1.34719	-0.429954	0.0245138	0.31605	down	0	TRUE	TRUE	1.0251	-0.0357635	0.875056	1	down	0	TRUE	TRUE	1.12148	0.165407	0.389655	1	up	0	TRUE	TRUE	1.02924	-0.0415778	0.870081	1	down	0	TRUE	TRUE	1.27658	0.352287	0.122916	0.415576	up	0	TRUE	TRUE	1.95753	-0.969037	2.16138e-06	5.35727e-05	down	0	TRUE	TRUE	1.70275	-0.767866	0.000389771	0.00524396	down	0	755.809	1018.2	964.241	989.556	566.861	505.32
GSMG0005240	---	---	---	chr10:128341326-128343765	NA	NA	NA	NA	NA	NA	NA	NA	NA	NA	NA	FALSE	TRUE	1.34578	-0.428438	0.0652271	0.515977	down	0	FALSE	TRUE	1.14025	0.189348	0.486831	1	up	0	FALSE	TRUE	1.36108	0.444748	0.0563753	0.712535	up	0	FALSE	TRUE	1.00835	0.0119957	0.969517	1	up	0	FALSE	TRUE	1.54856	0.630931	0.022102	0.129671	up	0	FALSE	TRUE	1.78508	-0.835987	0.000735145	0.00673601	down	0	FALSE	TRUE	1.49546	-0.580587	0.0250716	0.124419	down	0	174.259	234.136	268.466	235.876	179.668	132.09
GSMG0005242	---	---	---	chr10:128431482-128434492	NA	NA	NA	NA	NA	NA	NA	NA	NA	NA	NA	FALSE	TRUE	2.26307	1.17828	0.795251	1	up	0	FALSE	TRUE	9.27246	-3.21295	0.563743	1	down	0	FALSE	FALSE	1	0	1	1	up	0	FALSE	TRUE	1.26978	0.344576	0.933894	1	up	0	FALSE	TRUE	16.5085	-4.04514	0.466646	0.867567	down	0	FALSE	TRUE	10.9564	-3.4537	0.485938	0.77	down	0	FALSE	FALSE	1	0	1	1	up	0	3.29564	1.45777	0	1.86296	0	0
GSMG0005243	Gm26876	predicted gene, 26876	---	chr10:128481753-128485680	NA	NA	NA	NA	NA	NA	NA	NA	NA	NA	NA	FALSE	TRUE	1.247	-0.318459	0.515232	1	down	0	FALSE	TRUE	1.33444	-0.416232	0.495365	1	down	0	FALSE	TRUE	1.06224	-0.087105	0.855893	1	down	0	FALSE	TRUE	1.82172	-0.865302	0.0641016	0.244405	down	0	FALSE	TRUE	1.94828	-0.962204	0.113566	0.394974	down	0	FALSE	TRUE	1.97005	0.978232	0.0612818	0.20038	up	0	FALSE	TRUE	2.47488	1.30736	0.0227587	0.115959	up	0	45.4713	55.5416	23.048	30.6694	57.032	60.4898
GSMG0005244	Pmel	premelanosome protein	D10H12S53E // D12S53Eh // gp100 // gp87 // Pmel17 // Si // Silv	chr10:128542125-128556107	0.0257009	0.0428212	0.0740741	0.0268456	0.0714286	0.015625	0.046729	0.0153846	0.0333333	0.0581395	0.088	FALSE	TRUE	2.64604	1.40383	0.0902993	0.601479	up	0	TRUE	TRUE	3.6862	1.88214	0.0564324	1	up	0	FALSE	TRUE	2.40054	-1.26336	0.126558	0.900064	down	0	FALSE	TRUE	1.64825	0.720935	0.34755	0.727022	up	0	TRUE	TRUE	2.29591	1.19907	0.224016	0.599295	up	0	FALSE	TRUE	1.69238	0.759056	0.390253	0.686808	up	0	TRUE	TRUE	5.22865	-2.38644	0.0108077	0.0671264	down	0	224.74	85.0642	516.504	140.093	98.7889	237.121
GSMG0005245	Gm31504	predicted gene, 31504	---	chr10:128580816-128581751	NA	NA	NA	NA	NA	NA	NA	NA	NA	NA	NA	FALSE	TRUE	1.0329	-0.0466949	0.971936	1	down	0	FALSE	TRUE	3.29204	-1.71898	0.298127	1	down	0	FALSE	TRUE	1.30935	-0.388853	0.765172	1	down	0	FALSE	TRUE	1.15064	0.202438	0.87873	1	up	0	FALSE	TRUE	2.77001	-1.46989	0.376368	0.791753	down	0	FALSE	TRUE	1.30427	0.383246	0.783373	0.956002	up	0	FALSE	TRUE	3.27927	1.71337	0.276706	0.629956	up	0	8.06999	8.59586	2.94316	9.90889	9.86843	12.9284
GSMG0005246	Pym1	PYM homolog 1, exon junction complex associated factor	A030010B05Rik // Pym // Wibg	chr10:128583748-128602437	0.0560748	0.193955	0.155556	0.137584	0.214286	0.0808824	0.046729	0.161538	0.0833333	0.186047	0.072	TRUE	TRUE	1.01109	0.0159051	0.90128	1	up	0	TRUE	TRUE	1.00307	-0.00442176	0.977047	1	down	0	TRUE	TRUE	1.29045	0.367878	0.00414912	0.20933	up	0	TRUE	TRUE	1.26098	-0.334543	0.0126576	0.0707358	down	0	TRUE	TRUE	1.27882	-0.354807	0.0209632	0.124779	down	0	TRUE	TRUE	1.15306	-0.205466	0.134704	0.347779	down	0	TRUE	TRUE	1.12259	0.166834	0.252113	0.597468	up	0	2266.73	2240.94	1771.18	1776.34	1988.38	1540.43
GSMG0005247	Mmp19	matrix metallopeptidase 19	---	chr10:128626778-128636696	0.0116822	0.0151134	0.017284	0.0167785	0	0.0110294	0	0.00769231	0	0.244186	0.056	FALSE	TRUE	1.51613	0.600392	0.140942	0.718501	up	0	FALSE	TRUE	1.22813	-0.296462	0.52624	1	down	0	TRUE	TRUE	1.09951	-0.136858	0.723065	1	down	0	FALSE	TRUE	3.23477	1.69366	3.4156e-05	0.000485372	up	0	FALSE	TRUE	1.7374	0.796927	0.093278	0.347876	up	0	TRUE	TRUE	1.42716	0.513145	0.21547	0.476746	up	0	FALSE	TRUE	1.59411	0.672749	0.128962	0.391018	up	0	74.4181	49.2074	129.483	158.874	206.14	226.651
GSMG0005248	Dnajc14	DnaJ heat shock protein family (Hsp40) member C14	5730551F12Rik // DNAJ // DRIP78 // HDJ3 // LIP6	chr10:128641420-128655317	0.179907	0.29471	0.237037	0.265101	0.142857	0.128676	0.158879	0.2	0.233333	0.232558	0.124	TRUE	TRUE	1.05565	0.0781377	0.294356	0.92615	up	0	TRUE	TRUE	1.03524	-0.0499713	0.572868	1	down	0	TRUE	TRUE	1.05923	0.0830189	0.260057	1	up	0	TRUE	TRUE	1.18024	0.239081	0.0102121	0.0598094	up	0	TRUE	TRUE	1.07999	0.111013	0.211774	0.580221	up	0	TRUE	TRUE	1.14295	0.192762	0.014646	0.068823	up	0	TRUE	TRUE	1.25332	0.325752	0.000104907	0.00179257	up	0	4814.09	4554.2	5193.47	5374.79	6507.65	6143.49
GSMG0005249	---	---	---	chr10:128655541-128656438	NA	NA	NA	NA	NA	NA	NA	NA	NA	NA	NA	FALSE	TRUE	1.12631	-0.1716	0.555773	1	down	0	FALSE	TRUE	1.18266	-0.242029	0.487279	1	down	0	FALSE	TRUE	1.22018	0.28709	0.331614	1	up	0	FALSE	TRUE	1.0627	-0.0877344	0.771277	0.984091	down	0	FALSE	TRUE	1.11587	-0.158164	0.651846	0.96768	down	0	FALSE	TRUE	1.73423	-0.794292	0.0112812	0.0566405	down	0	FALSE	TRUE	1.20178	-0.265172	0.425195	0.793762	down	0	131.547	147.67	117.484	138.956	97.591	80.2384
GSMG0005250	---	---	---	chr10:128679924-128681343	NA	NA	NA	NA	NA	NA	NA	NA	NA	NA	NA	FALSE	TRUE	1.08813	-0.121856	0.919505	1	down	0	FALSE	TRUE	1.36715	-0.451166	0.757337	1	down	0	FALSE	TRUE	1.01792	0.0256197	0.982671	1	up	0	FALSE	TRUE	1.27074	-0.34567	0.768435	0.982757	down	0	FALSE	TRUE	1.59744	-0.675763	0.643882	0.963847	down	0	FALSE	TRUE	2.32711	1.21854	0.339257	0.635832	up	0	FALSE	TRUE	3.2385	1.69533	0.218416	0.547247	up	0	12.2895	13.5975	7.70732	10.5833	25.1948	24.6682
GSMG0005251	Itga7	integrin alpha 7	alpha7 // [a]7	chr10:128769682-128794151	0.0280374	0.0125945	0.0148148	0.0134228	0.0714286	0.585478	0.88785	0.923077	0.916667	0.139535	0.6	TRUE	TRUE	1.04166	0.0588881	0.698646	1	up	0	TRUE	TRUE	1.27288	0.348096	0.0542785	1	up	0	TRUE	TRUE	1.08451	0.117038	0.439329	1	up	0	TRUE	TRUE	3.51279	1.81262	5.5515e-15	4.86236e-13	up	1	TRUE	TRUE	4.29173	2.10156	4.35501e-31	1.01576e-27	up	1	TRUE	TRUE	1.1165	-0.158983	0.325799	0.620523	down	0	TRUE	TRUE	1.31043	-0.390042	0.0230111	0.116841	down	0	4524.82	4340.89	19413.2	15250.8	14813.7	13659.5
GSMG0005252	9030616G12Rik	RIKEN cDNA 9030616G12 gene	---	chr10:128807065-128813982	NA	NA	NA	NA	NA	NA	NA	NA	NA	NA	NA	FALSE	FALSE	NA	NA	NA	NA	NA	NA	FALSE	FALSE	NA	NA	NA	NA	NA	NA	FALSE	FALSE	NA	NA	NA	NA	NA	NA	FALSE	FALSE	NA	NA	NA	NA	NA	NA	FALSE	FALSE	NA	NA	NA	NA	NA	NA	FALSE	FALSE	NA	NA	NA	NA	NA	NA	FALSE	FALSE	NA	NA	NA	NA	NA	NA	0	0	0	0	0	0
GSMG0005253	Olfr9	olfactory receptor 9	MOR269-3	chr10:128825718-128826769	NA	NA	NA	NA	NA	NA	NA	NA	NA	NA	NA	FALSE	FALSE	NA	NA	NA	NA	NA	NA	FALSE	FALSE	NA	NA	NA	NA	NA	NA	FALSE	FALSE	NA	NA	NA	NA	NA	NA	FALSE	FALSE	NA	NA	NA	NA	NA	NA	FALSE	FALSE	NA	NA	NA	NA	NA	NA	FALSE	FALSE	NA	NA	NA	NA	NA	NA	FALSE	FALSE	NA	NA	NA	NA	NA	NA	0	0	0	0	0	0
GSMG0005254	Olfr763	olfactory receptor 763	MOR269-2	chr10:128847091-128848134	NA	NA	NA	NA	NA	NA	NA	NA	NA	NA	NA	FALSE	FALSE	1	0	1	1	up	0	FALSE	FALSE	1	0	1	1	up	0	FALSE	FALSE	3.66245	1.87281	0.727057	1	up	0	FALSE	FALSE	1	0	1	1	up	0	FALSE	FALSE	1	0	1	1	up	0	FALSE	FALSE	1	0	1	1	up	0	FALSE	FALSE	3.09931	1.63195	0.788805	1	up	0	0	0	0	0	0.622055	0
GSMG0005255	Olfr774	olfactory receptor 774	MOR111-11 // MOR111-2	chr10:129074012-129075172	NA	NA	NA	NA	NA	NA	NA	NA	NA	NA	NA	FALSE	FALSE	NA	NA	NA	NA	NA	NA	FALSE	FALSE	NA	NA	NA	NA	NA	NA	FALSE	FALSE	NA	NA	NA	NA	NA	NA	FALSE	FALSE	NA	NA	NA	NA	NA	NA	FALSE	FALSE	NA	NA	NA	NA	NA	NA	FALSE	FALSE	NA	NA	NA	NA	NA	NA	FALSE	FALSE	NA	NA	NA	NA	NA	NA	0	0	0	0	0	0
GSMG0005256	Olfr775	olfactory receptor 775	MOR111-6 // MOR111-7 // Olfr1518	chr10:129086405-129087343	NA	NA	NA	NA	NA	NA	NA	NA	NA	NA	NA	FALSE	FALSE	NA	NA	NA	NA	NA	NA	FALSE	FALSE	NA	NA	NA	NA	NA	NA	FALSE	FALSE	NA	NA	NA	NA	NA	NA	FALSE	FALSE	NA	NA	NA	NA	NA	NA	FALSE	FALSE	NA	NA	NA	NA	NA	NA	FALSE	FALSE	NA	NA	NA	NA	NA	NA	FALSE	FALSE	NA	NA	NA	NA	NA	NA	0	0	0	0	0	0
GSMG0005257	Olfr776	olfactory receptor 776	MOR111-12	chr10:129096635-129097771	NA	NA	NA	NA	NA	NA	NA	NA	NA	NA	NA	FALSE	FALSE	NA	NA	NA	NA	NA	NA	FALSE	FALSE	NA	NA	NA	NA	NA	NA	FALSE	FALSE	NA	NA	NA	NA	NA	NA	FALSE	FALSE	NA	NA	NA	NA	NA	NA	FALSE	FALSE	NA	NA	NA	NA	NA	NA	FALSE	FALSE	NA	NA	NA	NA	NA	NA	FALSE	FALSE	NA	NA	NA	NA	NA	NA	0	0	0	0	0	0
GSMG0005258	Olfr780	olfactory receptor 780	MOR114-12	chr10:129157438-129158462	0	0	0	0.00671141	0	0.000919118	0	0	0	0	0	FALSE	FALSE	NA	NA	NA	NA	NA	NA	FALSE	FALSE	NA	NA	NA	NA	NA	NA	FALSE	FALSE	NA	NA	NA	NA	NA	NA	FALSE	FALSE	NA	NA	NA	NA	NA	NA	FALSE	FALSE	NA	NA	NA	NA	NA	NA	FALSE	FALSE	NA	NA	NA	NA	NA	NA	FALSE	FALSE	NA	NA	NA	NA	NA	NA	0	0	0	0	0	0
GSMG0005259	Olfr781	olfactory receptor 781	MOR114-6	chr10:129168752-129169687	NA	NA	NA	NA	NA	NA	NA	NA	NA	NA	NA	FALSE	FALSE	NA	NA	NA	NA	NA	NA	FALSE	FALSE	NA	NA	NA	NA	NA	NA	FALSE	FALSE	NA	NA	NA	NA	NA	NA	FALSE	FALSE	NA	NA	NA	NA	NA	NA	FALSE	FALSE	NA	NA	NA	NA	NA	NA	FALSE	FALSE	NA	NA	NA	NA	NA	NA	FALSE	FALSE	NA	NA	NA	NA	NA	NA	0	0	0	0	0	0
GSMG0005260	Olfr782	olfactory receptor 782	MOR110-8	chr10:129186434-129187378	NA	NA	NA	NA	NA	NA	NA	NA	NA	NA	NA	FALSE	FALSE	NA	NA	NA	NA	NA	NA	FALSE	FALSE	NA	NA	NA	NA	NA	NA	FALSE	FALSE	NA	NA	NA	NA	NA	NA	FALSE	FALSE	NA	NA	NA	NA	NA	NA	FALSE	FALSE	NA	NA	NA	NA	NA	NA	FALSE	FALSE	NA	NA	NA	NA	NA	NA	FALSE	FALSE	NA	NA	NA	NA	NA	NA	0	0	0	0	0	0
GSMG0005261	---	---	---	chr10:83291515-83291535	NA	NA	NA	NA	NA	NA	NA	NA	NA	NA	NA	FALSE	FALSE	17.8965	-4.16161	0.43371	1	down	0	FALSE	FALSE	1	0	1	1	up	0	FALSE	FALSE	3.66228	1.87274	0.727067	1	up	0	FALSE	FALSE	21.0402	-4.39508	0.408363	0.784054	down	0	FALSE	FALSE	1	0	1	1	up	0	FALSE	FALSE	1	0	1	1	up	0	FALSE	FALSE	3.09931	1.63195	0.788805	1	up	0	0	3.51057	0	0	0.622055	0
GSMG0005262	---	---	---	chr10:83291558-83291592	NA	NA	NA	NA	NA	NA	NA	NA	NA	NA	NA	FALSE	FALSE	41.7837	-5.38487	0.310283	0.940148	down	0	FALSE	FALSE	1	0	1	1	up	0	FALSE	FALSE	8.5443	3.09496	0.561346	1	up	0	FALSE	FALSE	49.1233	-5.61834	0.289773	0.661525	down	0	FALSE	FALSE	1	0	1	1	up	0	FALSE	FALSE	1	0	1	1	up	0	FALSE	FALSE	7.23107	2.85421	0.637634	0.938007	up	0	0	8.19133	0	0	1.45146	0
GSMG0005263	---	---	---	chr10:83291721-83291750	NA	NA	NA	NA	NA	NA	NA	NA	NA	NA	NA	FALSE	FALSE	1	0	1	1	up	0	FALSE	FALSE	1	0	1	1	up	0	FALSE	FALSE	6.10367	2.60968	0.625024	1	up	0	FALSE	FALSE	1	0	1	1	up	0	FALSE	FALSE	1	0	1	1	up	0	FALSE	FALSE	1	0	1	1	up	0	FALSE	FALSE	5.16521	2.36883	0.696331	0.965832	up	0	0	0	0	0	1.03676	0
GSMG0005264	Olfr784	olfactory receptor 784	MOR110-3	chr10:129223496-129224563	NA	NA	NA	NA	NA	NA	NA	NA	NA	NA	NA	FALSE	FALSE	NA	NA	NA	NA	NA	NA	FALSE	FALSE	NA	NA	NA	NA	NA	NA	FALSE	FALSE	NA	NA	NA	NA	NA	NA	FALSE	FALSE	NA	NA	NA	NA	NA	NA	FALSE	FALSE	NA	NA	NA	NA	NA	NA	FALSE	FALSE	NA	NA	NA	NA	NA	NA	FALSE	FALSE	NA	NA	NA	NA	NA	NA	0	0	0	0	0	0
GSMG0005265	Olfr785	olfactory receptor 785	EG546488 // Gm44444 // MOR111-8P // Olfr785-ps1	chr10:129245237-129246175	NA	NA	NA	NA	NA	NA	NA	NA	NA	NA	NA	FALSE	FALSE	NA	NA	NA	NA	NA	NA	FALSE	FALSE	NA	NA	NA	NA	NA	NA	FALSE	FALSE	NA	NA	NA	NA	NA	NA	FALSE	FALSE	NA	NA	NA	NA	NA	NA	FALSE	FALSE	NA	NA	NA	NA	NA	NA	FALSE	FALSE	NA	NA	NA	NA	NA	NA	FALSE	FALSE	NA	NA	NA	NA	NA	NA	0	0	0	0	0	0
GSMG0005266	Olfr786	olfactory receptor 786	MOR111-5	chr10:129272679-129273729	NA	NA	NA	NA	NA	NA	NA	NA	NA	NA	NA	FALSE	FALSE	NA	NA	NA	NA	NA	NA	FALSE	FALSE	NA	NA	NA	NA	NA	NA	FALSE	FALSE	NA	NA	NA	NA	NA	NA	FALSE	FALSE	NA	NA	NA	NA	NA	NA	FALSE	FALSE	NA	NA	NA	NA	NA	NA	FALSE	FALSE	NA	NA	NA	NA	NA	NA	FALSE	FALSE	NA	NA	NA	NA	NA	NA	0	0	0	0	0	0
GSMG0005267	Olfr787	olfactory receptor 787	MOR111-10	chr10:129298547-129299485	NA	NA	NA	NA	NA	NA	NA	NA	NA	NA	NA	FALSE	FALSE	NA	NA	NA	NA	NA	NA	FALSE	FALSE	NA	NA	NA	NA	NA	NA	FALSE	FALSE	NA	NA	NA	NA	NA	NA	FALSE	FALSE	NA	NA	NA	NA	NA	NA	FALSE	FALSE	NA	NA	NA	NA	NA	NA	FALSE	FALSE	NA	NA	NA	NA	NA	NA	FALSE	FALSE	NA	NA	NA	NA	NA	NA	0	0	0	0	0	0
GSMG0005268	Olfr788	olfactory receptor 788	MOR111-4	chr10:129308563-129309498	NA	NA	NA	NA	NA	NA	NA	NA	NA	NA	NA	FALSE	FALSE	NA	NA	NA	NA	NA	NA	FALSE	FALSE	NA	NA	NA	NA	NA	NA	FALSE	FALSE	NA	NA	NA	NA	NA	NA	FALSE	FALSE	NA	NA	NA	NA	NA	NA	FALSE	FALSE	NA	NA	NA	NA	NA	NA	FALSE	FALSE	NA	NA	NA	NA	NA	NA	FALSE	FALSE	NA	NA	NA	NA	NA	NA	0	0	0	0	0	0
GSMG0005269	Olfr789	olfactory receptor 789	MOR111-13 // MOR111-9P // Olfr789-ps1	chr10:129322881-129323819	NA	NA	NA	NA	NA	NA	NA	NA	NA	NA	NA	FALSE	FALSE	NA	NA	NA	NA	NA	NA	FALSE	FALSE	NA	NA	NA	NA	NA	NA	FALSE	FALSE	NA	NA	NA	NA	NA	NA	FALSE	FALSE	NA	NA	NA	NA	NA	NA	FALSE	FALSE	NA	NA	NA	NA	NA	NA	FALSE	FALSE	NA	NA	NA	NA	NA	NA	FALSE	FALSE	NA	NA	NA	NA	NA	NA	0	0	0	0	0	0
GSMG0005270	Olfr790	olfactory receptor 790	MOR112-1	chr10:129336682-129337751	NA	NA	NA	NA	NA	NA	NA	NA	NA	NA	NA	FALSE	FALSE	NA	NA	NA	NA	NA	NA	FALSE	FALSE	NA	NA	NA	NA	NA	NA	FALSE	FALSE	NA	NA	NA	NA	NA	NA	FALSE	FALSE	NA	NA	NA	NA	NA	NA	FALSE	FALSE	NA	NA	NA	NA	NA	NA	FALSE	FALSE	NA	NA	NA	NA	NA	NA	FALSE	FALSE	NA	NA	NA	NA	NA	NA	0	0	0	0	0	0
GSMG0005271	Olfr791	olfactory receptor 791	MOR114-1	chr10:129362098-129363036	NA	NA	NA	NA	NA	NA	NA	NA	NA	NA	NA	FALSE	FALSE	NA	NA	NA	NA	NA	NA	FALSE	FALSE	NA	NA	NA	NA	NA	NA	FALSE	FALSE	NA	NA	NA	NA	NA	NA	FALSE	FALSE	NA	NA	NA	NA	NA	NA	FALSE	FALSE	NA	NA	NA	NA	NA	NA	FALSE	FALSE	NA	NA	NA	NA	NA	NA	FALSE	FALSE	NA	NA	NA	NA	NA	NA	0	0	0	0	0	0
GSMG0005272	Olfr792	olfactory receptor 792	MOR108-2	chr10:129376408-129377343	NA	NA	NA	NA	NA	NA	NA	NA	NA	NA	NA	FALSE	FALSE	NA	NA	NA	NA	NA	NA	FALSE	FALSE	NA	NA	NA	NA	NA	NA	FALSE	FALSE	NA	NA	NA	NA	NA	NA	FALSE	FALSE	NA	NA	NA	NA	NA	NA	FALSE	FALSE	NA	NA	NA	NA	NA	NA	FALSE	FALSE	NA	NA	NA	NA	NA	NA	FALSE	FALSE	NA	NA	NA	NA	NA	NA	0	0	0	0	0	0
GSMG0005273	Olfr794	olfactory receptor 794	MOR114-11	chr10:129406526-129407488	NA	NA	NA	NA	NA	NA	NA	NA	NA	NA	NA	FALSE	FALSE	NA	NA	NA	NA	NA	NA	FALSE	FALSE	NA	NA	NA	NA	NA	NA	FALSE	FALSE	NA	NA	NA	NA	NA	NA	FALSE	FALSE	NA	NA	NA	NA	NA	NA	FALSE	FALSE	NA	NA	NA	NA	NA	NA	FALSE	FALSE	NA	NA	NA	NA	NA	NA	FALSE	FALSE	NA	NA	NA	NA	NA	NA	0	0	0	0	0	0
GSMG0005274	Olfr799	olfactory receptor 799	MOR114-2	chr10:129482999-129483934	NA	NA	NA	NA	NA	NA	NA	NA	NA	NA	NA	FALSE	FALSE	NA	NA	NA	NA	NA	NA	FALSE	FALSE	NA	NA	NA	NA	NA	NA	FALSE	FALSE	NA	NA	NA	NA	NA	NA	FALSE	FALSE	NA	NA	NA	NA	NA	NA	FALSE	FALSE	NA	NA	NA	NA	NA	NA	FALSE	FALSE	NA	NA	NA	NA	NA	NA	FALSE	FALSE	NA	NA	NA	NA	NA	NA	0	0	0	0	0	0
GSMG0005275	Olfr800	olfactory receptor 800	MOR114-7	chr10:129495673-129496612	NA	NA	NA	NA	NA	NA	NA	NA	NA	NA	NA	FALSE	FALSE	NA	NA	NA	NA	NA	NA	FALSE	FALSE	NA	NA	NA	NA	NA	NA	FALSE	FALSE	NA	NA	NA	NA	NA	NA	FALSE	FALSE	NA	NA	NA	NA	NA	NA	FALSE	FALSE	NA	NA	NA	NA	NA	NA	FALSE	FALSE	NA	NA	NA	NA	NA	NA	FALSE	FALSE	NA	NA	NA	NA	NA	NA	0	0	0	0	0	0
GSMG0005276	Olfr804	olfactory receptor 804	MOR110-7	chr10:129540749-129541693	NA	NA	NA	NA	NA	NA	NA	NA	NA	NA	NA	FALSE	TRUE	8.93316	3.15917	0.547632	1	up	0	FALSE	FALSE	1	0	1	1	up	0	FALSE	FALSE	1	0	1	1	up	0	FALSE	FALSE	4.40213	-2.1382	0.690654	0.939836	down	0	FALSE	TRUE	32.6502	-5.02902	0.428596	0.839301	down	0	FALSE	FALSE	1	0	1	1	up	0	FALSE	FALSE	1	0	1	1	up	0	6.5676	0.728884	0	0	0	0
GSMG0005277	Olfr808	olfactory receptor 808	MOR112-2	chr10:129603367-129604305	NA	NA	NA	NA	NA	NA	NA	NA	NA	NA	NA	FALSE	FALSE	NA	NA	NA	NA	NA	NA	FALSE	FALSE	NA	NA	NA	NA	NA	NA	FALSE	FALSE	NA	NA	NA	NA	NA	NA	FALSE	FALSE	NA	NA	NA	NA	NA	NA	FALSE	FALSE	NA	NA	NA	NA	NA	NA	FALSE	FALSE	NA	NA	NA	NA	NA	NA	FALSE	FALSE	NA	NA	NA	NA	NA	NA	0	0	0	0	0	0
GSMG0005278	Olfr809	olfactory receptor 809	MOR108-4	chr10:129611696-129612795	NA	NA	NA	NA	NA	NA	NA	NA	NA	NA	NA	FALSE	FALSE	NA	NA	NA	NA	NA	NA	FALSE	FALSE	NA	NA	NA	NA	NA	NA	FALSE	FALSE	NA	NA	NA	NA	NA	NA	FALSE	FALSE	NA	NA	NA	NA	NA	NA	FALSE	FALSE	NA	NA	NA	NA	NA	NA	FALSE	FALSE	NA	NA	NA	NA	NA	NA	FALSE	FALSE	NA	NA	NA	NA	NA	NA	0	0	0	0	0	0
GSMG0005279	Olfr813	olfactory receptor 813	MOR108-3	chr10:129692384-129693321	NA	NA	NA	NA	NA	NA	NA	NA	NA	NA	NA	FALSE	FALSE	NA	NA	NA	NA	NA	NA	FALSE	FALSE	NA	NA	NA	NA	NA	NA	FALSE	FALSE	NA	NA	NA	NA	NA	NA	FALSE	FALSE	NA	NA	NA	NA	NA	NA	FALSE	FALSE	NA	NA	NA	NA	NA	NA	FALSE	FALSE	NA	NA	NA	NA	NA	NA	FALSE	FALSE	NA	NA	NA	NA	NA	NA	0	0	0	0	0	0
GSMG0005280	Olfr820	olfactory receptor 820	MOR116-1	chr10:129853170-129854230	NA	NA	NA	NA	NA	NA	NA	NA	NA	NA	NA	FALSE	FALSE	NA	NA	NA	NA	NA	NA	FALSE	FALSE	NA	NA	NA	NA	NA	NA	FALSE	FALSE	NA	NA	NA	NA	NA	NA	FALSE	FALSE	NA	NA	NA	NA	NA	NA	FALSE	FALSE	NA	NA	NA	NA	NA	NA	FALSE	FALSE	NA	NA	NA	NA	NA	NA	FALSE	FALSE	NA	NA	NA	NA	NA	NA	0	0	0	0	0	0
GSMG0005281	Olfr821	olfactory receptor 821	MOR109-1	chr10:129869488-129870662	NA	NA	NA	NA	NA	NA	NA	NA	NA	NA	NA	FALSE	FALSE	NA	NA	NA	NA	NA	NA	FALSE	FALSE	NA	NA	NA	NA	NA	NA	FALSE	FALSE	NA	NA	NA	NA	NA	NA	FALSE	FALSE	NA	NA	NA	NA	NA	NA	FALSE	FALSE	NA	NA	NA	NA	NA	NA	FALSE	FALSE	NA	NA	NA	NA	NA	NA	FALSE	FALSE	NA	NA	NA	NA	NA	NA	0	0	0	0	0	0
GSMG0005282	Olfr822	olfactory receptor 822	MOR113-2	chr10:129910277-129911219	NA	NA	NA	NA	NA	NA	NA	NA	NA	NA	NA	FALSE	FALSE	NA	NA	NA	NA	NA	NA	FALSE	FALSE	NA	NA	NA	NA	NA	NA	FALSE	FALSE	NA	NA	NA	NA	NA	NA	FALSE	FALSE	NA	NA	NA	NA	NA	NA	FALSE	FALSE	NA	NA	NA	NA	NA	NA	FALSE	FALSE	NA	NA	NA	NA	NA	NA	FALSE	FALSE	NA	NA	NA	NA	NA	NA	0	0	0	0	0	0
GSMG0005283	Tespa1	thymocyte expressed, positive selection associated 1	5830405N20Rik // A430001F24Rik // AI450549 // Itprid3	chr10:130158721-130199980	0	0	0.00493827	0.0100671	0	0.00183824	0	0	0	0	0.004	FALSE	TRUE	2.78004	-1.4751	0.291205	0.922507	down	0	FALSE	TRUE	3.35343	1.74564	0.268629	1	up	0	FALSE	TRUE	1.52863	-0.612238	0.624714	1	down	0	FALSE	TRUE	2.07223	-1.05119	0.429983	0.802917	down	0	FALSE	TRUE	4.49898	2.1696	0.180518	0.526809	up	0	FALSE	TRUE	8.2837	3.05028	0.0297103	0.117431	up	0	FALSE	TRUE	1.61597	0.692398	0.631799	0.936942	up	0	2.00795	6.07506	9.81055	2.93354	16.026	24.4589
GSMG0005284	1700019D03Rik	RIKEN cDNA 1700019D03 gene	2410136C24Rik // AA410151 // smAKAP	chr1:52961483-53031816	0.00934579	0	0	0	0	0.000919118	0	0.00769231	0	0.0116279	0.056	FALSE	TRUE	1.60238	-0.680218	0.0318061	0.363242	down	0	FALSE	TRUE	1.05118	-0.0720116	0.848545	1	down	0	FALSE	TRUE	1.17467	-0.23226	0.464248	1	down	0	FALSE	TRUE	1.10712	-0.146811	0.702297	0.945728	down	0	FALSE	TRUE	1.37648	0.460982	0.223417	0.598345	up	0	FALSE	TRUE	1.57352	-0.653994	0.0528952	0.180067	down	0	FALSE	TRUE	1.75837	-0.814242	0.0232576	0.117773	down	0	309.818	494.931	425.04	447.307	242.057	284.249
GSMG0005285	---	---	---	chr10:130164612-130166344	NA	NA	NA	NA	NA	NA	NA	NA	NA	NA	NA	FALSE	FALSE	1.08538	-0.118204	0.763062	1	down	0	FALSE	FALSE	1.14474	-0.195027	0.673987	1	down	0	FALSE	FALSE	1.02648	-0.0377017	0.923757	1	down	0	FALSE	FALSE	1.2495	0.321351	0.496491	0.850022	up	0	FALSE	FALSE	1.18417	0.243882	0.601753	0.954006	up	0	FALSE	FALSE	1.80982	-0.855843	0.0400937	0.14692	down	0	FALSE	FALSE	1.62284	-0.698518	0.114886	0.362648	down	0	94.6373	102.697	111.887	128.439	69.3035	70.85
GSMG0005286	---	---	---	chr10:130217722-130220032	NA	NA	NA	NA	NA	NA	NA	NA	NA	NA	NA	FALSE	FALSE	1	0	1	1	up	0	FALSE	FALSE	1	0	1	1	up	0	FALSE	FALSE	12.9963	-3.70003	0.484959	1	down	0	FALSE	FALSE	1	0	1	1	up	0	FALSE	FALSE	1	0	1	1	up	0	FALSE	FALSE	11.8681	3.56902	0.529592	0.805255	up	0	FALSE	FALSE	1	0	1	1	up	0	0	0	0	0	0	1.98149
GSMG0005287	---	---	---	chr10:130222597-130224945	NA	NA	NA	NA	NA	NA	NA	NA	NA	NA	NA	FALSE	FALSE	7.2955	2.86701	0.304233	0.935595	up	0	FALSE	TRUE	9.49647	3.24739	0.297236	1	up	0	FALSE	TRUE	1.26227	-0.336016	0.894766	1	down	0	FALSE	FALSE	4.47674	2.16245	0.462958	0.826741	up	0	FALSE	TRUE	5.82987	2.54346	0.410233	0.822688	up	0	FALSE	TRUE	5.3196	2.41132	0.391963	0.688507	up	0	FALSE	TRUE	2.25338	-1.17209	0.682756	0.957369	down	0	1.3641	0	8.40614	0.880062	3.728	4.70918
GSMG0005288	---	---	---	chr10:130249170-130249400	NA	NA	NA	NA	NA	NA	NA	NA	NA	NA	NA	TRUE	FALSE	1.15206	0.204223	0.354436	0.971672	up	0	TRUE	FALSE	1.08231	-0.114109	0.664791	1	down	0	TRUE	FALSE	1.08359	-0.115814	0.599263	1	down	0	TRUE	FALSE	1.21989	0.286755	0.179579	0.496981	up	0	TRUE	FALSE	1.02213	-0.0315765	0.904617	1	down	0	TRUE	FALSE	1.25158	-0.323756	0.169192	0.406118	down	0	TRUE	FALSE	1.25307	-0.325461	0.19287	0.505875	down	0	2409.07	2091.3	2357.27	2551.19	1881.13	2038.44
GSMG0005289	Ctdsp2	CTD (carboxy-terminal domain, RNA polymerase II, polypeptide A) small phosphatase 2	AI586070 // D10Ertd73e // OS-4 // OS4 // SCP2	chr10:126814586-126835844	0.408879	0.594458	0.607407	0.620805	0.428571	0.539522	0.598131	0.630769	0.55	0.860465	0.5	TRUE	TRUE	1.13574	0.183635	0.0689268	0.530955	up	0	TRUE	TRUE	1.03671	-0.0520069	0.666321	1	down	0	TRUE	TRUE	1.03286	0.046638	0.643874	1	up	0	TRUE	TRUE	1.30912	0.388594	0.00194914	0.0153988	up	0	TRUE	TRUE	1.11184	0.152955	0.20485	0.569036	up	0	TRUE	TRUE	1.01974	-0.0282082	0.79368	0.962576	down	0	TRUE	TRUE	1.05003	0.0704367	0.538151	0.882418	up	0	33832.8	29789.1	37617.3	38997.2	39498.6	38242.5
GSMG0005290	B020014A21Rik	RIKEN cDNA B020014A21 gene	---	chr10:3075091-3083193	NA	NA	NA	NA	NA	NA	NA	NA	NA	NA	NA	FALSE	FALSE	NA	NA	NA	NA	NA	NA	FALSE	FALSE	NA	NA	NA	NA	NA	NA	FALSE	FALSE	NA	NA	NA	NA	NA	NA	FALSE	FALSE	NA	NA	NA	NA	NA	NA	FALSE	FALSE	NA	NA	NA	NA	NA	NA	FALSE	FALSE	NA	NA	NA	NA	NA	NA	FALSE	FALSE	NA	NA	NA	NA	NA	NA	0	0	0	0	0	0
GSMG0005291	H60c	histocompatibility 60c	4632413I24Rik // Gm9491	chr10:3206208-3217772	0.00233645	0.00251889	0	0	0	0.000919118	0	0	0	0	0	FALSE	FALSE	2.29407	-1.19791	0.672016	1	down	0	FALSE	FALSE	5.39052	-2.43042	0.467473	1	down	0	FALSE	FALSE	4.74911	2.24766	0.45052	1	up	0	FALSE	FALSE	2.40835	1.26805	0.617701	0.92089	up	0	FALSE	FALSE	1.02447	0.0348804	0.991924	1	up	0	FALSE	FALSE	31.6635	-4.98475	0.104855	0.293031	down	0	FALSE	FALSE	1.23684	-0.306665	0.925008	1	down	0	0.9094	2.24121	0.981055	5.37734	0.802701	0
GSMG0005292	---	---	---	chr10:3314073-3317135	NA	NA	NA	NA	NA	NA	NA	NA	NA	NA	NA	FALSE	TRUE	1.26393	-0.337919	0.772171	1	down	0	FALSE	TRUE	1.36201	0.445739	0.75059	1	up	0	FALSE	TRUE	2.95198	1.56168	0.206956	1	up	0	FALSE	TRUE	1.71546	-0.778594	0.499345	0.851913	down	0	FALSE	TRUE	1.00355	0.00511522	0.997085	1	up	0	FALSE	TRUE	2.86583	-1.51895	0.248965	0.525175	down	0	FALSE	TRUE	1.32226	-0.403006	0.761424	1	down	0	10.5872	13.5763	10.926	7.92302	8.13442	2.77446
GSMG0005293	---	---	---	chr10:4105766-4106124	NA	NA	NA	NA	NA	NA	NA	NA	NA	NA	NA	FALSE	FALSE	1	0	1	1	up	0	FALSE	FALSE	1	0	1	1	up	0	FALSE	TRUE	11.7261	-3.55165	0.502905	1	down	0	FALSE	FALSE	1	0	1	1	up	0	FALSE	FALSE	1	0	1	1	up	0	FALSE	TRUE	10.7082	3.42064	0.547063	0.811376	up	0	FALSE	FALSE	1	0	1	1	up	0	0	0	0	0	0	1.78372
GSMG0005294	Gm30570	predicted gene, 30570	---	chr10:4156426-4163121	NA	NA	NA	NA	NA	NA	NA	NA	NA	NA	NA	FALSE	FALSE	1	0	1	1	up	0	FALSE	TRUE	17.6891	4.14479	0.511883	1	up	0	FALSE	FALSE	1	0	1	1	up	0	FALSE	FALSE	1	0	1	1	up	0	FALSE	TRUE	15.0461	3.91132	0.535941	0.911034	up	0	FALSE	FALSE	1	0	1	1	up	0	FALSE	TRUE	19.3704	-4.27578	0.474655	0.8339	down	0	0	0	2.94316	0	0	0
GSMG0005295	Zbtb2	zinc finger and BTB domain containing 2	Gm1103	chr10:4317074-4338110	0.0607477	0.125945	0.120988	0.0973154	0.142857	0.0836397	0.0747664	0.115385	0.0333333	0.232558	0.052	TRUE	TRUE	1.16872	0.224934	0.0674688	0.525248	up	0	TRUE	TRUE	1.03591	-0.0509026	0.728173	1	down	0	TRUE	TRUE	1.0376	0.0532428	0.663078	1	up	0	TRUE	TRUE	1.39478	0.480035	0.000281072	0.00300661	up	0	TRUE	TRUE	1.15204	0.204191	0.164049	0.495986	up	0	TRUE	TRUE	1.12135	0.165234	0.206369	0.463245	up	0	TRUE	TRUE	1.20529	0.269379	0.0524135	0.211449	up	0	3403.91	2912.76	3922.34	4062.78	4727.2	4555.85
GSMG0005296	---	---	---	chr10:4325148-4328659	NA	NA	NA	NA	NA	NA	NA	NA	NA	NA	NA	FALSE	TRUE	1.47712	-0.56279	0.251538	0.881644	down	0	FALSE	TRUE	1.19245	0.253933	0.659332	1	up	0	FALSE	TRUE	1.19861	0.261364	0.586373	1	up	0	FALSE	TRUE	1.10742	0.147197	0.74534	0.969702	up	0	FALSE	TRUE	1.95048	0.963828	0.0978026	0.358333	up	0	FALSE	TRUE	1.03492	0.0495171	0.923403	1	up	0	FALSE	TRUE	1.04026	0.0569487	0.91682	1	up	0	57.6462	84.4909	111.598	93.5176	116.188	96.8116
GSMG0005297	Rmnd1	required for meiotic nuclear division 1 homolog	0610042C05Rik // AA408137 // AI462664 // AW536662	chr10:4351915-4382388	0.0186916	0.0352645	0.037037	0.0302013	0.142857	0.0266544	0.00934579	0.107692	0.05	0.0465116	0.088	TRUE	TRUE	1.18274	-0.242134	0.155555	0.747844	down	0	TRUE	TRUE	1.2389	0.309062	0.128222	1	up	0	TRUE	TRUE	1.20805	0.272675	0.109437	0.872055	up	0	TRUE	TRUE	1.43926	0.525331	0.0210318	0.105866	up	0	TRUE	TRUE	2.10878	1.07641	1.22005e-07	5.18333e-06	up	1	TRUE	TRUE	1.85445	-0.89099	9.77138e-07	2.71966e-05	down	0	TRUE	TRUE	1.90181	-0.927376	1.51416e-06	5.45848e-05	down	0	3738.14	4421.88	7884.3	6364.92	4145.99	3432.15
GSMG0005298	---	---	---	chr10:4374527-4375698	NA	NA	NA	NA	NA	NA	NA	NA	NA	NA	NA	FALSE	TRUE	1.49483	-0.579985	0.400065	0.998313	down	0	FALSE	TRUE	1.1467	0.19749	0.806734	1	up	0	FALSE	TRUE	1.35906	-0.442613	0.514845	1	down	0	FALSE	TRUE	1.00522	0.00751207	0.990927	1	up	0	FALSE	TRUE	1.72316	0.785053	0.337042	0.749074	up	0	FALSE	TRUE	1.07416	-0.10321	0.886398	1	down	0	FALSE	TRUE	1.67402	-0.743313	0.333832	0.700428	down	0	21.6035	32.2509	37.065	32.4521	22.3154	30.1957
GSMG0005299	Syne1	spectrin repeat containing, nuclear envelope 1	8B // A330049M09Rik // BE692247 // C130039F11Rik // CPG2 // KASH1 // mKIAA1756 // myne-1 // Myne1	chr10:4970201-5501483	NA	NA	NA	NA	NA	NA	NA	NA	NA	NA	NA	TRUE	TRUE	1.16627	-0.221906	0.302214	0.933896	down	0	TRUE	TRUE	1.11851	0.161583	0.529295	1	up	0	TRUE	TRUE	1.0206	0.0294178	0.891081	1	up	0	TRUE	TRUE	1.91129	0.934549	3.81903e-15	3.44867e-13	up	0	TRUE	TRUE	2.49346	1.31815	2.90112e-07	1.11109e-05	up	1	TRUE	TRUE	2.15767	1.10948	1.36421e-06	3.61782e-05	up	1	TRUE	TRUE	1.96879	0.977311	6.04203e-05	0.0011448	up	0	9520.5	11104.6	23741.8	21226.5	46743.3	45799.8
GSMG0005300	---	---	---	chr10:4973497-4979003	NA	NA	NA	NA	NA	NA	NA	NA	NA	NA	NA	FALSE	TRUE	1.41186	-0.497592	0.205231	0.826555	down	0	FALSE	TRUE	1.25917	0.332477	0.472016	1	up	0	FALSE	TRUE	1.38222	0.46699	0.225022	1	up	0	FALSE	TRUE	1.65256	0.724706	0.0206498	0.10445	up	0	FALSE	TRUE	2.93864	1.55515	0.000844186	0.0103712	up	0	FALSE	TRUE	1.75167	0.808727	0.0500479	0.17302	up	0	FALSE	TRUE	1.92284	0.94324	0.0311381	0.145705	up	0	156.447	221.334	460.992	366.043	886.399	641.265
GSMG0005301	---	---	---	chr10:5432895-5434268	NA	NA	NA	NA	NA	NA	NA	NA	NA	NA	NA	FALSE	TRUE	1.87886	-0.909858	0.422813	1	down	0	FALSE	TRUE	1.00429	0.00617263	0.995895	1	up	0	FALSE	TRUE	1.95859	0.969815	0.320355	1	up	0	FALSE	TRUE	3.34418	1.74165	0.0248759	0.120303	up	0	FALSE	TRUE	6.3107	2.6578	0.0387868	0.192748	up	0	FALSE	TRUE	4.94648	2.3064	0.0291257	0.115887	up	0	FALSE	TRUE	9.64676	3.27004	0.00376741	0.0303633	up	0	3.04223	5.76157	19.4732	19.2844	187.216	95.582
GSMG0005302	Mtrf1l	mitochondrial translational release factor 1-like	9130004K12Rik	chr10:5761887-5773943	0.0607477	0.0957179	0.0938272	0.100671	0	0.0873162	0.0560748	0.107692	0.0833333	0.174419	0.112	TRUE	TRUE	1.07038	-0.0981229	0.581417	1	down	0	TRUE	TRUE	1.09416	0.129826	0.535512	1	up	0	TRUE	TRUE	1.06504	0.0909094	0.601658	1	up	0	TRUE	TRUE	1.37821	0.462798	0.00557004	0.0368144	up	0	TRUE	TRUE	1.61413	0.690755	0.00106681	0.0126141	up	0	TRUE	TRUE	1.24882	0.320566	0.0861018	0.255436	up	0	TRUE	TRUE	1.21558	0.281649	0.155633	0.441578	up	0	558.003	597.307	901.021	823.266	1095.45	1028.38
GSMG0005303	Rgs17	regulator of G-protein signaling 17	6430507P11Rik // Rgsz2	chr10:5775663-5872401	0.0116822	0.00251889	0.00246914	0	0.0714286	0.00367647	0	0.0615385	0.0166667	0.0116279	0.028	FALSE	TRUE	1.45921	-0.545186	0.0114345	0.207605	down	0	FALSE	TRUE	1.03025	-0.042989	0.867406	1	down	0	FALSE	TRUE	1.21703	0.283359	0.188885	0.992596	up	0	FALSE	TRUE	1.30973	-0.389264	0.178288	0.494347	down	0	FALSE	TRUE	1.08138	0.112871	0.661729	0.971455	up	0	FALSE	TRUE	1.37412	-0.458507	0.0466264	0.164157	down	0	FALSE	TRUE	1.09593	-0.132158	0.588612	0.908354	down	0	945.369	1377.42	1020.23	1051.75	931.948	765.498
GSMG0005304	---	---	---	chr10:6759347-6762611	NA	NA	NA	NA	NA	NA	NA	NA	NA	NA	NA	FALSE	FALSE	1	0	1	1	up	0	FALSE	FALSE	10.8944	3.44552	0.586711	1	up	0	FALSE	FALSE	1	0	1	1	up	0	FALSE	FALSE	1	0	1	1	up	0	FALSE	FALSE	9.26665	3.21205	0.612314	0.954006	up	0	FALSE	FALSE	1	0	1	1	up	0	FALSE	FALSE	11.9299	-3.57651	0.551178	0.889728	down	0	0	0	1.82099	0	0	0
GSMG0005305	Ipcef1	interaction protein for cytohesin exchange factors 1	A130090K04Rik	chr10:6835804-6946577	0.0116822	0.00755668	0.00740741	0	0.142857	0.00919118	0.0186916	0	0	0.0348837	0.008	FALSE	TRUE	1.61498	-0.691517	0.339645	0.962707	down	0	FALSE	TRUE	1.2603	-0.333769	0.705257	1	down	0	FALSE	TRUE	1.18785	-0.248355	0.7417	1	down	0	FALSE	TRUE	2.22886	-1.1563	0.127476	0.396231	down	0	FALSE	TRUE	1.73932	-0.798521	0.364978	0.779449	down	0	FALSE	TRUE	1.8398	-0.879551	0.26711	0.549655	down	0	FALSE	TRUE	1.73404	-0.794137	0.348755	0.71796	down	0	41.5598	66.6246	23.7715	29.8837	13.8375	16.2471
GSMG0005306	---	---	---	chr10:6854901-6861052	NA	NA	NA	NA	NA	NA	NA	NA	NA	NA	NA	FALSE	TRUE	1.76003	-0.8156	0.212558	0.836812	down	0	FALSE	TRUE	1.63048	-0.705299	0.3661	1	down	0	FALSE	TRUE	1.78296	0.834275	0.204232	1	up	0	FALSE	TRUE	1.0786	-0.109157	0.872658	1	down	0	FALSE	TRUE	1.00093	0.00133329	0.998658	1	up	0	FALSE	TRUE	2.1811	-1.12505	0.107391	0.298117	down	0	FALSE	TRUE	1.33286	0.414521	0.577066	0.905818	up	0	21.1815	36.316	20.5282	33.6357	27.6549	15.3647
GSMG0005307	---	---	---	chr10:6882898-6884224	NA	NA	NA	NA	NA	NA	NA	NA	NA	NA	NA	FALSE	FALSE	1	0	1	1	up	0	FALSE	FALSE	1	0	1	1	up	0	FALSE	TRUE	12.5114	-3.64517	0.491553	1	down	0	FALSE	FALSE	1	0	1	1	up	0	FALSE	FALSE	1	0	1	1	up	0	FALSE	TRUE	11.4253	3.51416	0.536018	0.808262	up	0	FALSE	FALSE	1	0	1	1	up	0	0	0	0	0	0	1.90599
GSMG0005308	---	---	---	chr10:6932286-6933081	NA	NA	NA	NA	NA	NA	NA	NA	NA	NA	NA	FALSE	FALSE	1	0	1	1	up	0	FALSE	FALSE	1	0	1	1	up	0	FALSE	FALSE	3.66245	1.87281	0.727057	1	up	0	FALSE	FALSE	1	0	1	1	up	0	FALSE	FALSE	1	0	1	1	up	0	FALSE	FALSE	1	0	1	1	up	0	FALSE	FALSE	3.09931	1.63195	0.788805	1	up	0	0	0	0	0	0.622055	0
GSMG0005309	Cnksr3	Cnksr family member 3	6820402C05 // BC024086 // Magi1	chr10:7069061-7162238	0.0911215	0.120907	0.175309	0.161074	0	0.0459559	0.0373832	0.107692	0.0666667	0.209302	0.072	TRUE	TRUE	1.30859	0.388008	0.0211652	0.293722	up	0	TRUE	TRUE	1.10116	-0.139025	0.488907	1	down	0	TRUE	TRUE	1.14722	-0.198144	0.236447	1	down	0	TRUE	TRUE	1.23829	0.30835	0.110544	0.359525	up	0	TRUE	TRUE	1.16347	-0.218438	0.27736	0.674817	down	0	TRUE	TRUE	1.21224	0.277672	0.120986	0.323444	up	0	TRUE	TRUE	1.16357	0.218554	0.251345	0.596435	up	0	1685.52	1289.73	1449.62	1596.21	1686.55	1935.07
GSMG0005310	---	---	---	chr10:7390364-7392749	NA	NA	NA	NA	NA	NA	NA	NA	NA	NA	NA	TRUE	TRUE	1.24441	0.31546	0.201256	0.821377	up	0	FALSE	TRUE	1.03706	0.0525047	0.865047	1	up	0	FALSE	TRUE	1.10424	-0.143051	0.618744	1	down	0	FALSE	TRUE	3.66984	-1.87572	5.81346e-10	2.33722e-08	down	0	TRUE	TRUE	4.40239	-2.13829	2.00739e-12	2.44733e-10	down	1	FALSE	TRUE	3.20558	-1.68059	8.25204e-09	4.51809e-07	down	0	FALSE	TRUE	3.67092	-1.87614	7.71614e-10	8.82212e-08	down	0	684.918	549.919	155.891	149.752	42.4274	46.7793
GSMG0005311	Ulbp1	UL16 binding protein 1	A430108B07Rik // MULT1	chr10:7393038-7423639	0.0046729	0	0.00246914	0	0.0714286	0.00551471	0	0	0	0.0232558	0	TRUE	TRUE	1.12888	-0.174893	0.639133	1	down	0	FALSE	TRUE	1.04486	0.0633106	0.893418	1	up	0	FALSE	TRUE	2.15979	1.11089	0.0130376	0.381781	up	0	TRUE	TRUE	6.59632	-2.72166	1.45242e-11	7.50037e-10	down	1	TRUE	TRUE	5.59117	-2.48315	8.34841e-08	3.69484e-06	down	1	FALSE	TRUE	4.41431	-2.14219	3.85477e-06	8.8189e-05	down	0	FALSE	TRUE	2.13555	-1.09461	0.0164977	0.0915434	down	0	334.218	376.797	59.9405	56.9959	28.1025	12.9571
GSMG0005312	---	---	---	chr10:7424534-7442433	NA	NA	NA	NA	NA	NA	NA	NA	NA	NA	NA	FALSE	FALSE	1.04402	0.062148	0.866047	1	up	0	FALSE	TRUE	1.51751	-0.60171	0.195493	1	down	0	FALSE	FALSE	1.12338	-0.167845	0.671223	1	down	0	FALSE	TRUE	1.93134	-0.949601	0.008051	0.0494914	down	0	FALSE	FALSE	3.0596	-1.61334	0.000462303	0.00630755	down	0	FALSE	TRUE	1.74849	-0.806108	0.0510184	0.175367	down	0	FALSE	FALSE	1.29436	-0.372243	0.40726	0.777823	down	0	125.42	120.13	40.707	62.2615	31.6028	35.5322
GSMG0005313	Gm16254	predicted gene 16254	---	chr10:7471725-7484439	NA	NA	NA	NA	NA	NA	NA	NA	NA	NA	NA	FALSE	TRUE	1.47705	-0.562723	0.769598	1	down	0	FALSE	TRUE	1.72577	-0.787239	0.746166	1	down	0	FALSE	TRUE	3.84625	-1.94345	0.322475	1	down	0	FALSE	TRUE	2.66656	-1.41498	0.459117	0.825316	down	0	FALSE	TRUE	3.11587	-1.63964	0.497521	0.890048	down	0	FALSE	TRUE	2.121	1.08474	0.600493	0.849373	up	0	FALSE	TRUE	1.05079	-0.0714706	0.97565	1	down	0	4.73245	6.90397	1.47158	2.57996	1.47579	5.50216
GSMG0005314	Pcmt1	protein-L-isoaspartate (D-aspartate) O-methyltransferase 1	C79501 // PIMT	chr10:7503609-7556924	0.0140187	0.0176322	0.0320988	0.0503356	0	0.0229779	0.0280374	0.0461538	0.0166667	0.0465116	0.052	TRUE	TRUE	1.04658	-0.0656816	0.622105	1	down	0	TRUE	TRUE	1.04244	0.0599682	0.706429	1	up	0	TRUE	TRUE	1.0216	-0.0308259	0.816738	1	down	0	TRUE	TRUE	1.09587	-0.132076	0.330176	0.708483	down	0	TRUE	TRUE	1.00446	-0.00642628	0.967822	1	down	0	TRUE	TRUE	1.12519	0.170168	0.231672	0.501697	up	0	TRUE	TRUE	1.05656	0.0793737	0.599124	0.916536	up	0	5103.9	5343.02	5082.6	4875.63	5370.28	5485.87
GSMG0005315	---	---	---	chr10:7533460-7536207	NA	NA	NA	NA	NA	NA	NA	NA	NA	NA	NA	FALSE	TRUE	2.06455	-1.04583	0.00236221	0.073658	down	0	FALSE	TRUE	1.00121	-0.00174809	0.996517	1	down	0	FALSE	TRUE	1.67387	-0.743186	0.0209874	0.479464	down	0	FALSE	TRUE	1.39324	-0.478444	0.132618	0.406142	down	0	FALSE	TRUE	1.48011	0.565709	0.170908	0.508545	up	0	FALSE	TRUE	1.65514	0.72695	0.0358756	0.135274	up	0	FALSE	TRUE	1.01009	-0.0144881	0.969546	1	down	0	32.0761	67.284	47.991	48.3362	47.936	79.9578
GSMG0005316	---	---	---	chr10:7619284-7636864	NA	NA	NA	NA	NA	NA	NA	NA	NA	NA	NA	FALSE	TRUE	3.48421	1.80083	0.335814	0.960271	up	0	FALSE	TRUE	32.9502	-5.04222	0.0347266	1	down	0	FALSE	TRUE	1.08756	0.12109	0.941114	1	up	0	FALSE	TRUE	8.70167	3.12129	0.0790484	0.283726	up	0	FALSE	TRUE	13.1745	-3.71968	0.125754	0.421118	down	0	FALSE	TRUE	1.39462	-0.479868	0.783526	0.956053	down	0	FALSE	TRUE	25.6954	4.68344	0.0426599	0.182485	up	0	2.80091	0.728884	0	6.63445	5.17699	4.75595
GSMG0005317	Ginm1	glycoprotein integral membrane 1	AA589616	chr10:7643711-7656683	0.378505	0.566751	0.548148	0.583893	0.5	0.604779	0.682243	0.576923	0.55	0.709302	0.44	TRUE	TRUE	1.13069	0.177205	0.293215	0.924674	up	0	TRUE	TRUE	1.02639	0.0375716	0.851865	1	up	0	TRUE	TRUE	1.00542	-0.00779961	0.962996	1	down	0	TRUE	TRUE	1.36743	0.451466	0.0204419	0.103613	up	0	TRUE	TRUE	1.24129	0.311839	0.121422	0.412444	up	0	TRUE	TRUE	1.38506	0.469953	0.00896234	0.0476602	up	0	TRUE	TRUE	1.34218	0.424582	0.0260721	0.128144	up	0	5011.51	4431.97	6220.83	6060.32	8349.05	8394.2
GSMG0005318	---	---	---	chr10:7667154-7668591	NA	NA	NA	NA	NA	NA	NA	NA	NA	NA	NA	TRUE	TRUE	1.01978	0.0282548	0.91138	1	up	0	TRUE	TRUE	1.09338	0.128793	0.668769	1	up	0	TRUE	TRUE	1.38092	0.465635	0.0653383	0.742799	up	0	TRUE	TRUE	1.13472	0.182341	0.503138	0.85262	up	0	TRUE	TRUE	1.2167	0.28297	0.349156	0.761949	up	0	TRUE	TRUE	1.37418	-0.45857	0.0896263	0.262742	down	0	TRUE	TRUE	1.08804	-0.121727	0.66976	0.954245	down	0	314.238	308.022	381.97	349.383	351.202	254.117
GSMG0005319	---	---	---	chr10:7698245-7698323	NA	NA	NA	NA	NA	NA	NA	NA	NA	NA	NA	FALSE	FALSE	1	0	1	1	up	0	FALSE	FALSE	4.2943	-2.10242	0.742557	1	down	0	FALSE	FALSE	3.43996	1.78239	0.73994	1	up	0	FALSE	FALSE	4.36506	2.126	0.690359	0.939836	up	0	FALSE	FALSE	1	0	1	1	up	0	FALSE	FALSE	5.07444	-2.34325	0.681692	0.881535	down	0	FALSE	FALSE	2.91111	1.54157	0.800364	1	up	0	0	0	0	0.859988	0.581997	0
GSMG0005320	Tab2	TGF-beta activated kinase 1/MAP3K7 binding protein 2	1110030N06Rik // A530078N03Rik // Map3k7ip2 // mKIAA0733	chr10:7781412-7831887	0.172897	0.209068	0.219753	0.221477	0.5	0.221507	0.242991	0.246154	0.25	0.395349	0.368	TRUE	TRUE	1.03947	0.0558551	0.456323	1	up	0	TRUE	TRUE	1.06002	-0.0840903	0.347419	1	down	0	TRUE	TRUE	1.03345	-0.0474697	0.5251	1	down	0	TRUE	TRUE	1.10827	0.148316	0.11678	0.373665	up	0	TRUE	TRUE	1.00585	0.00840857	0.92523	1	up	0	TRUE	TRUE	1.1416	0.191053	0.0168027	0.0766114	up	0	TRUE	TRUE	1.17094	0.227673	0.00730986	0.0500279	up	0	11576.9	11139.3	11646.8	12344.9	13637.2	14094
GSMG0005321	Ust	uronyl-2-sulfotransferase	D930010O20Rik // UA2OST	chr10:8080517-8394590	0	0.00503778	0.00987654	0	0.214286	0.0275735	0.0280374	0.0230769	0.0166667	0.383721	0.052	TRUE	TRUE	1.13663	-0.184764	0.726834	1	down	0	TRUE	TRUE	1.06554	0.0915848	0.884807	1	up	0	TRUE	TRUE	1.07019	-0.0978683	0.853075	1	down	0	TRUE	TRUE	1.2399	-0.310221	0.557693	0.881153	down	0	TRUE	TRUE	1.02376	-0.0338714	0.957294	1	down	0	TRUE	TRUE	1.01514	0.0216835	0.969387	1	up	0	TRUE	TRUE	1.12332	-0.167769	0.779664	1	down	0	242.989	276.074	237.347	222.667	211.22	226.078
GSMG0005322	---	---	---	chr10:8087830-8090835	NA	NA	NA	NA	NA	NA	NA	NA	NA	NA	NA	FALSE	TRUE	2.1156	-1.08107	0.304135	0.935535	down	0	FALSE	TRUE	1.24092	0.311408	0.801762	1	up	0	FALSE	TRUE	1.19	0.250967	0.802764	1	up	0	FALSE	TRUE	1.4983	-0.583324	0.495129	0.849188	down	0	FALSE	TRUE	1.75137	0.808483	0.519315	0.902591	up	0	FALSE	TRUE	5.75361	2.52447	0.0208651	0.0900467	up	0	FALSE	TRUE	5.51755	2.46403	0.0342225	0.156159	up	0	9.56129	20.2735	16.8123	13.5119	92.5464	77.7591
GSMG0005323	---	---	---	chr10:8128557-8129937	NA	NA	NA	NA	NA	NA	NA	NA	NA	NA	NA	FALSE	FALSE	1.11244	0.153734	0.961504	1	up	0	FALSE	TRUE	32.5165	-5.0231	0.181862	1	down	0	FALSE	TRUE	23.4672	-4.55258	0.141844	0.928534	down	0	FALSE	TRUE	9.46101	3.24199	0.270694	0.636518	up	0	FALSE	FALSE	3.81497	-1.93167	0.617981	0.954006	down	0	FALSE	TRUE	1.82753	-0.869895	0.781741	0.955035	down	0	FALSE	FALSE	1	0	1	1	up	0	0.68205	0.665487	0	6.53162	0	3.56744
GSMG0005324	---	---	---	chr10:8194518-8197293	NA	NA	NA	NA	NA	NA	NA	NA	NA	NA	NA	FALSE	FALSE	3.44447	-1.78428	0.724379	1	down	0	FALSE	FALSE	1	0	1	1	up	0	FALSE	TRUE	12.9829	-3.69855	0.451719	1	down	0	FALSE	FALSE	4.05884	-2.02107	0.66659	0.938467	down	0	FALSE	FALSE	1	0	1	1	up	0	FALSE	TRUE	48.4641	5.59885	0.291614	0.58094	up	0	FALSE	FALSE	3.09923	1.63191	0.775816	1	up	0	0	0.665487	0	0	0.622055	8.07886
GSMG0005325	---	---	---	chr10:8314662-8316762	NA	NA	NA	NA	NA	NA	NA	NA	NA	NA	NA	FALSE	FALSE	2.64053	1.40082	0.73054	1	up	0	FALSE	TRUE	32.7225	5.03221	0.299754	1	up	0	FALSE	TRUE	42.954	-5.42472	0.181786	0.983144	down	0	FALSE	FALSE	4.42274	-2.14494	0.601053	0.90908	down	0	FALSE	TRUE	2.80321	1.48708	0.754284	1	up	0	FALSE	TRUE	39.2253	5.29371	0.225144	0.491264	up	0	FALSE	TRUE	35.833	-5.16322	0.259956	0.607628	down	0	1.93154	0.728884	5.46297	0	0	6.53967
GSMG0005326	---	---	---	chr10:8332338-8334874	NA	NA	NA	NA	NA	NA	NA	NA	NA	NA	NA	FALSE	TRUE	1.6188	-0.694923	0.788202	1	down	0	FALSE	FALSE	8.61427	-3.10673	0.335017	1	down	0	FALSE	TRUE	96.3567	-6.59031	0.0105529	0.349625	down	0	FALSE	TRUE	1.0753	0.104742	0.968388	1	up	0	FALSE	FALSE	4.94616	-2.30631	0.48289	0.879553	down	0	FALSE	TRUE	8.48086	3.08421	0.235503	0.50689	up	0	FALSE	FALSE	1	0	1	1	up	0	0.965768	1.60653	0	1.71998	0	14.6653
GSMG0005327	---	---	---	chr10:8336038-8339809	NA	NA	NA	NA	NA	NA	NA	NA	NA	NA	NA	FALSE	FALSE	7.16026	2.84001	0.408743	1	up	0	FALSE	TRUE	1.31875	-0.39917	0.919721	1	down	0	FALSE	TRUE	26.4475	-4.72506	0.154139	0.950927	down	0	FALSE	FALSE	9.9097	3.30884	0.323767	0.701424	up	0	FALSE	TRUE	1.04962	0.0698615	0.986033	1	up	0	FALSE	TRUE	7.93957	2.98906	0.388983	0.685792	up	0	FALSE	TRUE	2.52595	-1.33683	0.726809	0.985615	down	0	1.3641	0	1.47158	1.96579	0.581997	15.5411
GSMG0005328	---	---	---	chr10:8344838-8347685	NA	NA	NA	NA	NA	NA	NA	NA	NA	NA	NA	FALSE	FALSE	1	0	1	1	up	0	FALSE	FALSE	4.39006	-2.13424	0.73334	1	down	0	FALSE	TRUE	92.517	-6.53165	0.205338	1	down	0	FALSE	FALSE	4.46378	2.15827	0.653815	0.936077	up	0	FALSE	FALSE	1	0	1	1	up	0	FALSE	TRUE	15.9777	3.99798	0.464808	0.75572	up	0	FALSE	FALSE	1	0	1	1	up	0	0	0	0	0.880062	0	14.0881
GSMG0005329	---	---	---	chr10:8375968-8377876	NA	NA	NA	NA	NA	NA	NA	NA	NA	NA	NA	FALSE	FALSE	3.59856	-1.84742	0.457307	1	down	0	FALSE	TRUE	1.16831	0.224427	0.92862	1	up	0	FALSE	TRUE	4.09853	-2.03511	0.315314	1	down	0	FALSE	TRUE	3.99644	1.99872	0.376502	0.756885	up	0	FALSE	TRUE	16.7862	4.0692	0.135755	0.440871	up	0	FALSE	TRUE	7.56449	2.91924	0.183556	0.429329	up	0	FALSE	TRUE	1.57977	0.65971	0.779756	1	up	0	0	0.665487	3.29257	2.82578	5.1795	21.2985
GSMG0005330	Sash1	SAM and SH3 domain containing 1	1100001C18Rik // 2500002E12Rik // A330076K04Rik // mKIAA0790	chr10:8597983-8761814	0.186916	0.2267	0.271605	0.33557	0.285714	0.277574	0.233645	0.223077	0.1	0.476744	0.704	TRUE	TRUE	1.02869	0.0408017	0.873973	1	up	0	TRUE	TRUE	1.12601	-0.171226	0.577463	1	down	0	TRUE	TRUE	1.14061	-0.189809	0.460106	1	down	0	TRUE	TRUE	1.11682	0.159395	0.555225	0.881061	up	0	TRUE	TRUE	1.03716	-0.052631	0.864084	1	down	0	TRUE	TRUE	1.16611	0.221699	0.419691	0.714516	up	0	TRUE	TRUE	1.15118	0.203116	0.486046	0.844204	up	0	3406.74	3311.42	3284.34	3698.21	3780.82	4312.65
GSMG0005331	---	---	---	chr10:8712752-8715767	NA	NA	NA	NA	NA	NA	NA	NA	NA	NA	NA	FALSE	TRUE	1.19558	-0.257711	0.866586	1	down	0	FALSE	TRUE	5.10879	2.35298	0.221802	1	up	0	FALSE	TRUE	5.31113	-2.40902	0.111797	0.875879	down	0	FALSE	TRUE	8.74918	-3.12915	0.061067	0.236355	down	0	FALSE	TRUE	1.43181	-0.517842	0.779157	1	down	0	FALSE	TRUE	40.4734	5.3389	0.00186744	0.0141216	up	0	FALSE	TRUE	1.49164	0.576901	0.741484	0.996047	up	0	12.7788	15.1905	8.82949	1.71998	13.316	70.4172
GSMG0005332	---	---	---	chr10:8736608-8737189	NA	NA	NA	NA	NA	NA	NA	NA	NA	NA	NA	FALSE	TRUE	13.1586	-3.71794	0.178292	0.78536	down	0	FALSE	TRUE	35.4528	5.14783	0.106739	1	up	0	FALSE	TRUE	10.5993	-3.4059	0.174925	0.975872	down	0	FALSE	TRUE	15.4684	-3.95126	0.1495	0.440872	down	0	FALSE	TRUE	30.1557	4.91436	0.123592	0.416569	up	0	FALSE	TRUE	111.686	6.8033	0.0182399	0.0814641	up	0	FALSE	TRUE	3.36457	-1.75042	0.540609	0.884482	down	0	0	2.59406	5.88633	0	1.74599	18.6176
GSMG0005333	---	---	---	chr10:8755933-8759251	NA	NA	NA	NA	NA	NA	NA	NA	NA	NA	NA	FALSE	TRUE	1.80077	-0.848616	0.291056	0.922409	down	0	FALSE	TRUE	2.51372	1.32983	0.138602	1	up	0	FALSE	TRUE	3.39752	-1.76448	0.0153996	0.413704	down	0	FALSE	TRUE	1.01933	-0.0276154	0.972768	1	down	0	FALSE	TRUE	4.43843	2.15005	0.0202755	0.121711	up	0	FALSE	TRUE	7.60454	2.92686	0.000237542	0.00271457	up	0	FALSE	TRUE	1.12307	-0.167444	0.841649	1	down	0	7.55704	14.2756	35.5195	14.0859	31.6957	107.507
GSMG0005334	---	---	---	chr10:8818703-8821048	NA	NA	NA	NA	NA	NA	NA	NA	NA	NA	NA	FALSE	TRUE	1.02636	-0.0375324	0.970192	1	down	0	FALSE	TRUE	1.22509	-0.292883	0.803986	1	down	0	FALSE	TRUE	1.14386	-0.193909	0.842799	1	down	0	FALSE	TRUE	1.7376	0.7971	0.412166	0.787641	up	0	FALSE	TRUE	1.45538	0.541399	0.649587	0.965799	up	0	FALSE	TRUE	1.28636	0.363295	0.728669	0.918526	up	0	FALSE	TRUE	1.37771	0.462268	0.679488	0.957055	up	0	16.0744	16.5958	23.3974	28.6462	32.1435	36.8142
GSMG0005335	---	---	---	chr10:8934564-8937270	NA	NA	NA	NA	NA	NA	NA	NA	NA	NA	NA	FALSE	TRUE	1.11605	-0.158403	0.944666	1	down	0	FALSE	TRUE	30.6338	-4.93705	0.10262	1	down	0	FALSE	TRUE	26.8675	-4.74779	0.0432766	0.649774	down	0	FALSE	TRUE	1.41159	0.497324	0.833342	1	up	0	FALSE	FALSE	19.4531	-4.28193	0.159159	0.486649	down	0	FALSE	TRUE	3.09437	1.62965	0.495162	0.777747	up	0	FALSE	FALSE	3.52815	1.81891	0.543401	0.886717	up	0	3.86307	4.33187	0	6.14282	0.737894	19.0257
GSMG0005336	---	---	---	chr10:8945163-8947220	NA	NA	NA	NA	NA	NA	NA	NA	NA	NA	NA	FALSE	TRUE	1.44848	-0.534536	0.645046	1	down	0	FALSE	TRUE	1.08302	0.115065	0.939126	1	up	0	FALSE	TRUE	2.31967	-1.21392	0.276794	1	down	0	FALSE	TRUE	3.42094	-1.77439	0.103234	0.34249	down	0	FALSE	TRUE	2.17595	-1.12165	0.445788	0.852555	down	0	FALSE	TRUE	7.59552	2.92515	0.0203737	0.0884662	up	0	FALSE	TRUE	3.02339	1.59617	0.250026	0.594607	up	0	6.30755	9.54452	2.94316	2.82578	9.21217	21.241
GSMG0005337	---	---	---	chr10:8955613-8956510	NA	NA	NA	NA	NA	NA	NA	NA	NA	NA	NA	FALSE	TRUE	2.085	-1.06005	0.639248	1	down	0	FALSE	TRUE	64.0227	6.00051	0.0330008	1	up	0	FALSE	TRUE	7.69774	-2.94443	0.20376	1	down	0	FALSE	TRUE	21.4498	-4.42289	0.0609154	0.236004	down	0	FALSE	TRUE	6.22923	2.63905	0.318224	0.727708	up	0	FALSE	TRUE	27.3652	4.77427	0.0644975	0.207983	up	0	FALSE	TRUE	18.0094	-4.17068	0.105001	0.342302	down	0	1.64782	3.53959	10.6505	0	0.581997	4.55818
GSMG0005338	---	---	---	chr10:9045531-9048547	NA	NA	NA	NA	NA	NA	NA	NA	NA	NA	NA	FALSE	TRUE	7.74715	-2.95366	0.238809	0.868545	down	0	FALSE	TRUE	1.19739	0.259894	0.925778	1	up	0	FALSE	TRUE	11.841	-3.56572	0.126149	0.898767	down	0	FALSE	TRUE	1.02061	0.0294279	0.990079	1	up	0	FALSE	TRUE	9.46734	3.24296	0.268969	0.664311	up	0	FALSE	TRUE	5.60446	2.48658	0.315684	0.608795	up	0	FALSE	TRUE	2.52983	-1.33904	0.61471	0.924701	down	0	0.68205	6.03139	7.35791	6.16044	2.95158	34.5649
GSMG0005339	---	---	---	chr10:9070375-9071563	NA	NA	NA	NA	NA	NA	NA	NA	NA	NA	NA	FALSE	TRUE	3.99547	-1.99836	0.145257	0.727035	down	0	FALSE	TRUE	14.0321	3.81066	0.0310663	1	up	0	FALSE	TRUE	1.61541	-0.691899	0.592411	1	down	0	FALSE	TRUE	16.2503	-4.0224	0.00536792	0.035737	down	0	FALSE	TRUE	3.45126	1.78712	0.270714	0.666318	up	0	FALSE	TRUE	35.9459	5.16775	0.00131307	0.0107328	up	0	FALSE	TRUE	1.58578	0.665192	0.654322	0.947753	up	0	3.76668	14.3556	12.4715	0.880062	19.854	32.0296
GSMG0005340	---	---	---	chr10:9173756-9176332	NA	NA	NA	NA	NA	NA	NA	NA	NA	NA	NA	FALSE	FALSE	8.93891	-3.1601	0.553334	1	down	0	FALSE	FALSE	1	0	1	1	up	0	FALSE	FALSE	1	0	1	1	up	0	FALSE	FALSE	10.509	-3.39356	0.524409	0.866629	down	0	FALSE	FALSE	1	0	1	1	up	0	FALSE	FALSE	1	0	1	1	up	0	FALSE	FALSE	1	0	1	1	up	0	0	1.75528	0	0	0	0
GSMG0005341	---	---	---	chr10:9236923-9239053	NA	NA	NA	NA	NA	NA	NA	NA	NA	NA	NA	FALSE	TRUE	2.71999	-1.4436	0.267617	0.899991	down	0	FALSE	TRUE	1.47982	-0.565419	0.688553	1	down	0	FALSE	TRUE	1.86591	0.899882	0.40596	1	up	0	FALSE	TRUE	1.45494	0.540959	0.515363	0.861946	up	0	FALSE	TRUE	2.65367	1.40799	0.355081	0.768424	up	0	FALSE	TRUE	14.5543	3.86338	0.00121292	0.0100587	up	0	FALSE	TRUE	40.1875	5.32868	5.27505e-05	0.00101851	up	0	1.64782	4.92947	4.76415	7.06304	192.41	103.112
GSMG0005342	---	---	---	chr10:9303343-9307571	NA	NA	NA	NA	NA	NA	NA	NA	NA	NA	NA	FALSE	TRUE	1.48703	-0.572429	0.55425	1	down	0	FALSE	TRUE	1.11809	-0.161034	0.895359	1	down	0	FALSE	TRUE	5.38968	-2.4302	0.0091102	0.324067	down	0	FALSE	TRUE	2.36887	-1.2442	0.198241	0.528115	down	0	FALSE	TRUE	1.78084	-0.832556	0.492757	0.886845	down	0	FALSE	TRUE	8.21624	3.03848	0.00298636	0.02048	up	0	FALSE	TRUE	1.70446	0.769312	0.503138	0.856262	up	0	8.42642	12.5888	4.76415	5.34306	8.19388	44.0393
GSMG0005343	---	---	---	chr10:9323823-9327182	NA	NA	NA	NA	NA	NA	NA	NA	NA	NA	NA	FALSE	TRUE	1.18206	-0.241301	0.672277	1	down	0	FALSE	TRUE	1.11264	0.153989	0.818957	1	up	0	FALSE	TRUE	1.3899	-0.474977	0.409019	1	down	0	FALSE	TRUE	1.00245	0.00352414	0.995421	1	up	0	FALSE	TRUE	1.31838	0.398765	0.556675	0.924712	up	0	FALSE	TRUE	1.3857	-0.470613	0.43724	0.729718	down	0	FALSE	TRUE	2.14292	-1.09958	0.0884621	0.305356	down	0	34.2077	39.8434	44.5505	39.9469	20.6421	28.7822
GSMG0005344	---	---	---	chr10:9358673-9362948	NA	NA	NA	NA	NA	NA	NA	NA	NA	NA	NA	FALSE	TRUE	2.77611	-1.47306	0.344595	0.965402	down	0	FALSE	TRUE	9.64897	3.27038	0.0974731	1	up	0	FALSE	TRUE	2.44883	-1.29209	0.386801	1	down	0	FALSE	TRUE	11.4873	-3.52196	0.0311237	0.143306	down	0	FALSE	TRUE	2.33703	1.22467	0.508756	0.896468	up	0	FALSE	TRUE	35.1176	5.13412	0.00391541	0.0252448	up	0	FALSE	TRUE	1.48623	0.571653	0.739526	0.99485	up	0	3.86307	10.9313	9.1789	0.982896	13.7467	33.5455
GSMG0005345	---	---	---	chr10:9408275-9411425	NA	NA	NA	NA	NA	NA	NA	NA	NA	NA	NA	FALSE	TRUE	9.91477	-3.30958	0.0875273	0.593074	down	0	FALSE	TRUE	1.60724	0.684589	0.768151	1	up	0	FALSE	TRUE	7.31931	-2.87171	0.117817	0.886298	down	0	FALSE	TRUE	9.25611	-3.21041	0.068656	0.257038	down	0	FALSE	TRUE	1.72236	0.784385	0.7381	1	up	0	FALSE	TRUE	20.1752	4.33451	0.0321566	0.124671	up	0	FALSE	TRUE	1.71501	0.778218	0.718792	0.980329	up	0	1.64782	17.1852	2.94316	1.86296	5.16526	37.4222
GSMG0005346	---	---	---	chr10:9421990-9423266	NA	NA	NA	NA	NA	NA	NA	NA	NA	NA	NA	FALSE	TRUE	19.33	-4.27277	0.10633	0.641889	down	0	FALSE	TRUE	8.96099	3.16366	0.316044	1	up	0	FALSE	TRUE	5.41295	-2.43642	0.31699	1	down	0	FALSE	TRUE	22.725	-4.50621	0.0896606	0.310804	down	0	FALSE	TRUE	7.62209	2.93019	0.353081	0.766245	up	0	FALSE	TRUE	38.5088	5.26712	0.0581924	0.192946	up	0	FALSE	TRUE	1.25959	-0.332958	0.90717	1	down	0	0	3.77628	1.47158	0	1.17726	6.4174
GSMG0005347	---	---	---	chr10:9498691-9500594	NA	NA	NA	NA	NA	NA	NA	NA	NA	NA	NA	TRUE	TRUE	1.0098	0.0140735	0.925357	1	up	0	TRUE	TRUE	1.19304	-0.254636	0.153798	1	down	0	TRUE	TRUE	1.51872	0.602859	7.10101e-05	0.0172273	up	0	TRUE	TRUE	1.16915	0.225458	0.201403	0.533791	up	0	TRUE	TRUE	1.03018	-0.0428923	0.811289	1	down	0	TRUE	TRUE	2.06207	-1.04409	9.44583e-11	9.19894e-09	down	1	TRUE	TRUE	1.13807	-0.186595	0.27241	0.624351	down	0	627.068	619.288	607.898	723.593	533.423	350.984
GSMG0005348	Samd5	sterile alpha motif domain containing 5	E130306M17Rik	chr10:9503003-9550953	0.0140187	0.0100756	0.00246914	0.0302013	0	0.0909926	0.0934579	0.0230769	0	0.27907	0.02	TRUE	TRUE	1.18657	-0.246803	0.400697	0.998702	down	0	TRUE	TRUE	1.19857	-0.261313	0.457457	1	down	0	TRUE	TRUE	1.58078	0.66064	0.025543	0.524009	up	0	TRUE	TRUE	1.48375	-0.569253	0.0137204	0.0754175	down	0	TRUE	TRUE	1.4989	-0.583901	0.0968656	0.356438	down	0	TRUE	TRUE	2.71624	-1.44161	4.93488e-06	0.000109412	down	1	TRUE	TRUE	1.43361	-0.519656	0.119789	0.37233	down	0	1436.72	1704.52	958.367	1148.5	668.377	422.875
GSMG0005349	Stxbp5	syntaxin binding protein 5 (tomosyn)	0710001E20Rik // 4930565N16Rik // AW742610 // LGL3 // mKIAA1006	chr10:9631291-9776784	0.0981308	0.173804	0.17037	0.214765	0.357143	0.158088	0.11215	0.0846154	0.166667	0.348837	0.18	TRUE	TRUE	1.18546	-0.245449	0.0109992	0.203366	down	0	TRUE	TRUE	1.00632	0.00908294	0.936916	1	up	0	TRUE	TRUE	1.00987	0.0141718	0.882753	1	up	0	TRUE	TRUE	1.05644	-0.0792132	0.425332	0.798084	down	0	TRUE	TRUE	1.12925	0.17536	0.128455	0.42658	up	0	TRUE	TRUE	1.18046	-0.239343	0.0196395	0.0859259	down	0	TRUE	TRUE	1.1763	-0.234254	0.0316203	0.147326	down	0	1701.86	2021.35	1925.12	1912.62	1636.42	1620.19
GSMG0005350	---	---	---	chr10:9647006-9649583	NA	NA	NA	NA	NA	NA	NA	NA	NA	NA	NA	FALSE	TRUE	1.27599	-0.351615	0.649491	1	down	0	FALSE	TRUE	1.10115	0.139015	0.882134	1	up	0	FALSE	TRUE	2.95794	-1.56459	0.0489487	0.677821	down	0	FALSE	TRUE	1.91456	-0.93701	0.215066	0.555243	down	0	FALSE	TRUE	1.36289	-0.446672	0.632842	0.962815	down	0	FALSE	TRUE	1.28734	0.364389	0.66164	0.881535	up	0	FALSE	TRUE	2.53015	-1.33922	0.138505	0.409934	down	0	30.1682	38.9878	22.3492	20.2865	8.75648	26.2054
GSMG0005351	---	---	---	chr10:9679262-9682370	NA	NA	NA	NA	NA	NA	NA	NA	NA	NA	NA	FALSE	TRUE	1.00466	-0.00671131	0.994291	1	down	0	FALSE	TRUE	2.74613	-1.4574	0.192173	1	down	0	FALSE	TRUE	4.97344	-2.31424	0.00774957	0.296556	down	0	FALSE	TRUE	2.01806	1.01297	0.243008	0.597783	up	0	FALSE	TRUE	1.35296	-0.436115	0.70389	0.997572	down	0	FALSE	TRUE	2.84244	1.50713	0.100895	0.285106	up	0	FALSE	TRUE	1.56948	0.650287	0.546015	0.888961	up	0	6.7786	6.77717	5.11356	13.9032	8.03492	39.4431
GSMG0005352	Gm31904	predicted gene, 31904	---	chr10:10106478-10110622	NA	NA	NA	NA	NA	NA	NA	NA	NA	NA	NA	FALSE	FALSE	1	0	1	1	up	0	FALSE	FALSE	1	0	1	1	up	0	FALSE	FALSE	3.29123	1.71863	0.749065	1	up	0	FALSE	FALSE	1	0	1	1	up	0	FALSE	FALSE	1	0	1	1	up	0	FALSE	FALSE	1	0	1	1	up	0	FALSE	FALSE	2.78516	1.47776	0.808548	1	up	0	0	0	0	0	0.555201	0
GSMG0005353	Adgb	androglobin	9130014G24Rik	chr10:10211447-10348143	0.0233645	0	0.00740741	0.00671141	0.214286	0.00735294	0	0	0	0.0232558	0.02	FALSE	TRUE	1.09724	0.133874	0.768227	1	up	0	FALSE	TRUE	1.15495	0.207824	0.699555	1	up	0	FALSE	TRUE	1.64343	-0.716708	0.108428	0.870109	down	0	FALSE	TRUE	1.3253	0.406316	0.384237	0.763558	up	0	FALSE	TRUE	1.39472	0.479977	0.374367	0.789834	up	0	FALSE	TRUE	2.69607	1.43086	0.0028201	0.0195616	up	0	FALSE	TRUE	1.42043	0.506326	0.320541	0.685553	up	0	142.113	129.413	198.287	172.034	282.195	463.687
GSMG0005354	Rab32	RAB32, member RAS oncogene family	2810011A17Rik // AU022057	chr10:10420755-10433978	0.0186916	0.0251889	0.0222222	0.0201342	0.285714	0	0	0	0.0166667	0.0465116	0.048	TRUE	TRUE	1.06651	0.0928961	0.649171	1	up	0	TRUE	TRUE	1.01685	-0.0241094	0.920655	1	down	0	TRUE	TRUE	1.26349	0.337417	0.0947369	0.83815	up	0	TRUE	TRUE	1.45506	0.54108	0.00562316	0.0370918	up	0	TRUE	TRUE	1.34177	0.424135	0.0809591	0.317345	up	0	TRUE	TRUE	1.05046	-0.0710195	0.742511	0.92819	down	0	TRUE	TRUE	1.22307	0.290507	0.205401	0.526286	up	0	698.554	653.367	935.807	951.236	1143.72	905.432
GSMG0005355	Grm1	glutamate receptor, metabotropic 1	4930455H15Rik // Gm10828 // Gprc1a // mGluR1 // nmf373 // rcw // wobl	chr10:10561803-10958100	0.00700935	0.0100756	0.00740741	0.00671141	0	0.00551471	0	0	0	0.0116279	0	FALSE	TRUE	1.7452	-0.803395	0.0124029	0.218081	down	0	FALSE	TRUE	1.01018	-0.0146119	0.969781	1	down	0	FALSE	TRUE	1.04046	0.0572282	0.860187	1	up	0	FALSE	TRUE	2.02066	-1.01483	0.00609824	0.0395702	down	0	FALSE	TRUE	1.16976	-0.226214	0.557816	0.92575	down	0	FALSE	TRUE	1.59076	-0.669715	0.0529541	0.180189	down	0	FALSE	TRUE	1.51349	-0.597875	0.103163	0.338284	down	0	353.657	616.386	301.772	305.15	199.492	191.809
GSMG0005356	---	---	---	chr10:10802278-10805879	NA	NA	NA	NA	NA	NA	NA	NA	NA	NA	NA	FALSE	FALSE	1.32848	0.409777	0.880623	1	up	0	FALSE	TRUE	2.31758	-1.21262	0.701235	1	down	0	FALSE	TRUE	139.735	-7.12655	0.0103692	0.347486	down	0	FALSE	FALSE	4.64643	2.21612	0.381723	0.761062	up	0	FALSE	TRUE	1.51135	0.595836	0.852731	1	up	0	FALSE	TRUE	3.09717	1.63095	0.557519	0.813334	up	0	FALSE	TRUE	19.4672	-4.28298	0.175345	0.476827	down	0	1.93154	1.45777	2.94316	6.88027	0	21.2698
GSMG0005357	---	---	---	chr10:10936820-10939673	NA	NA	NA	NA	NA	NA	NA	NA	NA	NA	NA	FALSE	TRUE	8.68666	-3.1188	0.27158	0.904583	down	0	FALSE	TRUE	43.5725	5.44535	0.09419	1	up	0	FALSE	TRUE	4.99542	-2.32061	0.360778	1	down	0	FALSE	TRUE	10.2235	-3.35381	0.265819	0.630047	down	0	FALSE	TRUE	37.0622	5.21188	0.109169	0.385498	up	0	FALSE	TRUE	140.383	7.13323	0.0152754	0.0711784	up	0	FALSE	TRUE	1.55049	-0.632724	0.827045	1	down	0	0	1.71642	7.28396	0	4.69757	23.4023
GSMG0005358	---	---	---	chr10:10943718-10945575	NA	NA	NA	NA	NA	NA	NA	NA	NA	NA	NA	FALSE	TRUE	18.7017	-4.22509	0.147241	0.730423	down	0	FALSE	FALSE	8.60578	-3.10531	0.377544	1	down	0	FALSE	TRUE	8.12196	-3.02183	0.262101	1	down	0	FALSE	TRUE	2.11928	-1.08358	0.680883	0.939836	down	0	FALSE	FALSE	1	0	1	1	up	0	FALSE	TRUE	7.89965	2.98179	0.302457	0.59356	up	0	FALSE	FALSE	8.37022	3.06527	0.361479	0.731711	up	0	0	3.69149	0	1.71998	1.6656	13.6458
GSMG0005359	---	---	---	chr10:11120534-11156966	NA	NA	NA	NA	NA	NA	NA	NA	NA	NA	NA	FALSE	TRUE	1.44852	0.534576	0.416688	1	up	0	FALSE	TRUE	1.35144	-0.4345	0.568342	1	down	0	FALSE	TRUE	1.47898	-0.564599	0.364878	1	down	0	FALSE	TRUE	2.06233	1.04427	0.105103	0.34679	up	0	FALSE	TRUE	1.0535	0.0751946	0.922505	1	up	0	FALSE	TRUE	1.24882	0.32056	0.629944	0.873039	up	0	FALSE	TRUE	1.14113	0.190461	0.792784	1	up	0	19.064	13.4965	20.5036	27.767	23.3638	34.6248
GSMG0005360	---	---	---	chr10:11568798-11568823	NA	NA	NA	NA	NA	NA	NA	NA	NA	NA	NA	FALSE	FALSE	NA	NA	NA	NA	NA	NA	FALSE	FALSE	NA	NA	NA	NA	NA	NA	FALSE	FALSE	NA	NA	NA	NA	NA	NA	FALSE	FALSE	NA	NA	NA	NA	NA	NA	FALSE	FALSE	NA	NA	NA	NA	NA	NA	FALSE	FALSE	NA	NA	NA	NA	NA	NA	FALSE	FALSE	NA	NA	NA	NA	NA	NA	0	0	0	0	0	0
GSMG0005361	Utrn	utrophin	AA589569 // Dmdl // DRP	chr10:12257542-12745111	0.948598	0.997481	0.992593	0.993289	0.357143	0.881434	0.990654	0.976923	1	0.802326	0.664	TRUE	TRUE	9.07625	-3.1821	2.95961e-13	3.21278e-10	down	1	FALSE	TRUE	1.25968	-0.333054	0.521046	1	down	0	TRUE	TRUE	1.70546	-0.770159	0.0737607	0.774778	down	0	TRUE	TRUE	3.85667	-1.94736	1.35383e-05	0.000213406	down	1	FALSE	TRUE	1.86829	0.90172	0.084352	0.32576	up	0	TRUE	TRUE	3.50453	1.80922	8.87004e-05	0.00121021	up	1	TRUE	TRUE	2.5885	1.37212	0.00526524	0.0391915	up	1	147.31	1341.18	275.94	347.642	714.841	1218.63
GSMG0005362	---	---	---	chr10:12275029-12276696	NA	NA	NA	NA	NA	NA	NA	NA	NA	NA	NA	FALSE	TRUE	1.03204	-0.0454989	0.952557	1	down	0	FALSE	TRUE	1.02793	-0.0397407	0.964566	1	down	0	FALSE	TRUE	1.12836	-0.174226	0.813962	1	down	0	FALSE	TRUE	1.79896	0.847162	0.253299	0.611929	up	0	FALSE	TRUE	1.80639	0.853107	0.345312	0.758143	up	0	FALSE	TRUE	1.69694	0.762936	0.337	0.633045	up	0	FALSE	TRUE	1.5459	0.62845	0.457965	0.822039	up	0	27.1272	27.5406	48.3404	49.7529	74.805	84.3757
GSMG0005363	---	---	---	chr10:12423691-12424282	NA	NA	NA	NA	NA	NA	NA	NA	NA	NA	NA	FALSE	TRUE	1.38902	0.474065	0.580764	1	up	0	FALSE	TRUE	1.13889	0.187632	0.857998	1	up	0	FALSE	TRUE	1.99364	-0.995406	0.237785	1	down	0	FALSE	TRUE	1.42567	-0.511638	0.558182	0.88156	down	0	FALSE	TRUE	1.73896	-0.798223	0.441983	0.849961	down	0	FALSE	TRUE	2.87161	1.52186	0.0961675	0.275622	up	0	FALSE	TRUE	1.26473	0.338824	0.731352	0.989187	up	0	20.7524	14.8439	12.0481	10.5861	15.0837	30.1236
GSMG0005364	---	---	---	chr10:12585360-12585394	NA	NA	NA	NA	NA	NA	NA	NA	NA	NA	NA	FALSE	FALSE	3.45248	-1.78763	0.702922	1	down	0	FALSE	FALSE	1	0	1	1	up	0	TRUE	TRUE	1.80038	-0.848298	0.849184	1	down	0	FALSE	FALSE	4.06721	-2.02404	0.64701	0.935085	down	0	FALSE	FALSE	1	0	1	1	up	0	TRUE	TRUE	55.6945	5.79946	0.236732	0.508546	up	0	FALSE	FALSE	25.6836	4.68278	0.372367	0.744128	up	0	0	0.665487	0	0	5.16526	9.28541
GSMG0005365	---	---	---	chr10:12651533-12654113	NA	NA	NA	NA	NA	NA	NA	NA	NA	NA	NA	FALSE	FALSE	9.08628	3.18369	0.487615	1	up	0	FALSE	FALSE	1	0	1	1	up	0	FALSE	TRUE	9.1058	-3.18678	0.472062	1	down	0	FALSE	FALSE	1	0	1	1	up	0	FALSE	FALSE	8.93849	-3.16003	0.566924	0.932184	down	0	FALSE	TRUE	312.798	8.28909	0.0889145	0.261354	up	0	FALSE	FALSE	28.5199	4.8339	0.354836	0.724393	up	0	1.83515	0	0	0	5.72758	52.1557
GSMG0005366	B230208H11Rik	RIKEN cDNA B230208H11 gene	---	chr10:12792390-12798968	0.00934579	0.0100756	0.017284	0.0134228	0.0714286	0.0284926	0.0186916	0.0230769	0.0166667	0	0.044	FALSE	TRUE	1.68695	0.754418	0.0256754	0.323182	up	0	FALSE	TRUE	1.33762	0.419667	0.285899	1	up	0	FALSE	TRUE	1.01742	-0.0249183	0.939217	1	down	0	FALSE	TRUE	1.74364	0.802102	0.0127283	0.0710199	up	0	FALSE	TRUE	1.38254	0.467326	0.236956	0.618864	up	0	FALSE	TRUE	1.26658	0.340942	0.331609	0.62721	up	0	FALSE	TRUE	1.07448	-0.103643	0.780337	1	down	0	120.784	71.8582	167.279	125.255	155.617	158.507
GSMG0005367	Stx11	syntaxin 11	5830405C08Rik	chr10:12815727-12840003	0.0140187	0.0478589	0.0123457	0.0268456	0	0.0211397	0.0186916	0.00769231	0.05	0.104651	0	FALSE	TRUE	1.02228	-0.0317907	0.941894	1	down	0	FALSE	TRUE	1.32708	0.408254	0.428128	1	up	0	TRUE	TRUE	1.27848	0.354428	0.406626	1	up	0	FALSE	TRUE	1.29452	0.372412	0.3263	0.704522	up	0	FALSE	TRUE	1.75556	0.811934	0.116772	0.401998	up	0	FALSE	TRUE	2.07616	1.05392	0.0217212	0.0926892	up	0	TRUE	TRUE	2.00013	1.00009	0.0399503	0.174217	up	0	127.59	130.026	223.129	168.058	446.248	349.07
GSMG0005368	---	---	---	chr10:12828038-12831825	NA	NA	NA	NA	NA	NA	NA	NA	NA	NA	NA	FALSE	FALSE	1.61842	0.694589	0.847872	1	up	0	FALSE	FALSE	1	0	1	1	up	0	FALSE	TRUE	1.08657	-0.119777	0.972569	1	down	0	FALSE	FALSE	5.2142	-2.38245	0.505256	0.853388	down	0	FALSE	FALSE	7.01244	-2.80992	0.526068	0.907579	down	0	FALSE	TRUE	28.2392	4.81963	0.21517	0.476445	up	0	FALSE	TRUE	21.5778	4.43148	0.289145	0.6472	up	0	1.3641	0.877642	0	0	4.33218	4.70918
GSMG0005369	---	---	---	chr10:12881087-12884797	NA	NA	NA	NA	NA	NA	NA	NA	NA	NA	NA	FALSE	TRUE	1.17519	0.232894	0.795138	1	up	0	FALSE	TRUE	9.02651	-3.17417	0.0178113	1	down	0	FALSE	TRUE	1.13787	-0.186342	0.832812	1	down	0	FALSE	TRUE	1.02586	0.0368305	0.969486	1	up	0	FALSE	TRUE	10.3433	-3.37063	0.0119647	0.0820296	down	0	FALSE	TRUE	1.24343	0.31433	0.7401	0.92631	up	0	FALSE	TRUE	9.86389	3.30216	0.0107462	0.0668471	up	0	16.449	13.7282	1.47158	14.1064	15.2867	17.4685
GSMG0005370	Zc2hc1b	zinc finger, C2HC-type containing 1B	4930519B02Rik // Fam164b	chr10:13025284-13053767	0.00233645	0	0.00246914	0.00671141	0	0.00183824	0	0	0	0.0348837	0	FALSE	TRUE	7.15061	-2.83807	0.594996	1	down	0	FALSE	TRUE	74.835	6.22564	0.322727	1	up	0	FALSE	FALSE	1	0	1	1	up	0	FALSE	TRUE	8.40668	-3.07154	0.565059	0.886489	down	0	FALSE	TRUE	63.6537	5.99217	0.341205	0.753445	up	0	FALSE	FALSE	1	0	1	1	up	0	FALSE	TRUE	81.9479	-6.35663	0.285849	0.643204	down	0	0	1.39437	12.4715	0	0	0
GSMG0005371	Ltv1	LTV1 ribosome biogenesis factor	2610020N02Rik	chr10:13053884-13068881	0.0537383	0.118388	0.145679	0.124161	0.214286	0.0560662	0.0560748	0.123077	0.1	0.174419	0.096	TRUE	TRUE	1.00947	-0.0136011	0.918101	1	down	0	TRUE	TRUE	1.12753	0.173167	0.27419	1	up	0	TRUE	TRUE	1.05164	0.0726335	0.581747	1	up	0	TRUE	TRUE	1.26213	-0.335862	0.00573644	0.0376843	down	0	TRUE	TRUE	1.10883	-0.149034	0.346735	0.759421	down	0	TRUE	TRUE	1.08858	0.122451	0.386284	0.683071	up	0	TRUE	TRUE	1.01531	0.0219175	0.883806	1	up	0	1351.67	1363.64	1218.29	1080.72	1236.84	1176.12
GSMG0005372	Phactr2	phosphatase and actin regulator 2	AV158170 // BC012871	chr10:13083461-13350140	0.457944	0.644836	0.567901	0.610738	0.714286	0.395221	0.626168	0.507692	0.7	0.662791	0.352	TRUE	TRUE	1.28371	0.360317	0.0959906	0.618771	up	0	TRUE	TRUE	1.06478	0.0905493	0.726297	1	up	0	TRUE	TRUE	1.0015	0.00215719	0.992019	1	up	0	TRUE	TRUE	1.02561	0.0364891	0.843004	1	up	0	TRUE	TRUE	1.17558	-0.233376	0.366969	0.781747	down	0	TRUE	TRUE	1.86576	0.899766	9.75215e-05	0.00130799	up	0	TRUE	TRUE	1.75488	0.811374	0.000933708	0.0103261	up	0	2302.26	1793.58	1958.55	1839.08	3436.73	3431.66
GSMG0005373	---	---	---	chr10:13133487-13135038	NA	NA	NA	NA	NA	NA	NA	NA	NA	NA	NA	FALSE	TRUE	1.33095	-0.412458	0.397653	0.997046	down	0	FALSE	TRUE	1.47489	0.560605	0.333976	1	up	0	FALSE	TRUE	1.49254	-0.577766	0.224606	1	down	0	FALSE	TRUE	1.5116	-0.596072	0.229466	0.577445	down	0	FALSE	TRUE	1.29832	0.376644	0.517265	0.900922	up	0	FALSE	TRUE	2.11113	1.07802	0.0361148	0.135861	up	0	FALSE	TRUE	1.04272	-0.060352	0.912032	1	down	0	45.0658	60.0289	58.9169	39.9416	56.3941	84.3704
GSMG0005374	---	---	---	chr10:13175039-13177181	NA	NA	NA	NA	NA	NA	NA	NA	NA	NA	NA	FALSE	FALSE	1	0	1	1	up	0	FALSE	TRUE	7.42686	2.89275	0.264068	1	up	0	FALSE	TRUE	1.33779	-0.419849	0.836641	1	down	0	FALSE	FALSE	4.48224	2.16422	0.410495	0.786231	up	0	FALSE	TRUE	33.5892	5.06992	0.0621184	0.266357	up	0	FALSE	TRUE	20.1394	4.33195	0.062448	0.203115	up	0	FALSE	TRUE	2.027	1.01934	0.662339	0.951501	up	0	0	0	6.58515	0.880062	13.3739	17.8533
GSMG0005375	---	---	---	chr10:13191603-13193050	NA	NA	NA	NA	NA	NA	NA	NA	NA	NA	NA	FALSE	TRUE	3.21631	1.68541	0.473822	1	up	0	FALSE	TRUE	22.6377	-4.50065	0.124683	1	down	0	FALSE	TRUE	5.9613	-2.57563	0.236104	1	down	0	FALSE	TRUE	6.06637	2.60083	0.271747	0.637829	up	0	FALSE	TRUE	12.0147	-3.58673	0.226123	0.602066	down	0	FALSE	TRUE	2.66964	1.41665	0.537906	0.808934	up	0	FALSE	TRUE	10.1378	3.34167	0.238267	0.577366	up	0	2.32987	0.728884	0	4.54575	2.05778	12.1354
GSMG0005376	Pex3	peroxisomal biogenesis factor 3	1700014F15Rik // 2810027F19Rik // 2900010N04Rik	chr10:13399586-13428886	0.11215	0.176322	0.217284	0.214765	0.285714	0.125919	0.130841	0.115385	0.233333	0.372093	0.216	TRUE	TRUE	1.08877	-0.122696	0.127087	0.686967	down	0	TRUE	TRUE	1.08487	0.11752	0.221678	1	up	0	TRUE	TRUE	1.02963	-0.0421249	0.592878	1	down	0	TRUE	TRUE	1.21712	-0.283468	0.00634474	0.0408172	down	0	TRUE	TRUE	1.03029	-0.043058	0.655206	0.969795	down	0	TRUE	TRUE	1.39257	0.477754	1.91157e-08	9.28864e-07	up	0	TRUE	TRUE	1.2467	0.318109	0.000453199	0.0058921	up	0	1664.45	1812.28	1615.3	1488.69	2013.79	2074.05
GSMG0005377	Aig1	androgen-induced 1	1500031O19Rik // AV064870 // AW413422 // CGI-103	chr10:13522801-13744724	0.109813	0.322418	0.17037	0.154362	0.142857	0.116728	0.280374	0.307692	0.333333	0.209302	0.404	TRUE	TRUE	1.08705	-0.120416	0.500117	1	down	0	TRUE	TRUE	1.03496	0.049569	0.816978	1	up	0	TRUE	TRUE	1.10567	-0.144925	0.412084	1	down	0	TRUE	TRUE	1.36199	-0.445711	0.0740427	0.270999	down	0	TRUE	TRUE	1.21087	-0.276049	0.1975	0.557216	down	0	TRUE	TRUE	1.98258	0.98738	2.02991e-07	7.13574e-06	up	0	TRUE	TRUE	1.73254	0.792886	8.99357e-05	0.00158553	up	0	907.413	987.263	750.261	725.041	1299.7	1437.1
GSMG0005378	---	---	---	chr10:13545700-13547959	NA	NA	NA	NA	NA	NA	NA	NA	NA	NA	NA	FALSE	FALSE	2.18233	1.12587	0.753167	1	up	0	FALSE	FALSE	4.39731	-2.13662	0.621543	1	down	0	FALSE	TRUE	6.94396	-2.79576	0.420589	1	down	0	FALSE	FALSE	1.66816	0.738259	0.818169	1	up	0	FALSE	FALSE	5.75471	-2.52474	0.559372	0.927274	down	0	FALSE	TRUE	4.61906	2.2076	0.549723	0.811539	up	0	FALSE	FALSE	2.92505	1.54846	0.708566	0.973739	up	0	1.22343	0.485923	0	0.880062	0.581997	4.07986
GSMG0005379	---	---	---	chr10:13550770-13553706	NA	NA	NA	NA	NA	NA	NA	NA	NA	NA	NA	FALSE	FALSE	5.02815	2.33003	0.390249	0.992632	up	0	FALSE	FALSE	4.82757	-2.2713	0.48608	1	down	0	FALSE	TRUE	1.12479	0.16966	0.943009	1	up	0	FALSE	FALSE	4.88564	2.28855	0.336019	0.714645	up	0	FALSE	FALSE	4.94656	-2.30642	0.482098	0.878987	down	0	FALSE	TRUE	10.4585	3.3866	0.20163	0.456362	up	0	FALSE	TRUE	56.7897	5.82756	0.055102	0.219055	up	0	0.965768	0	0	0.982896	11.4062	10.1358
GSMG0005380	---	---	---	chr10:13562950-13565551	NA	NA	NA	NA	NA	NA	NA	NA	NA	NA	NA	FALSE	TRUE	39.5177	-5.30443	0.00300313	0.0869005	down	0	FALSE	TRUE	3.37528	1.75501	0.35252	1	up	0	FALSE	TRUE	3.37297	-1.75402	0.194983	0.999218	down	0	FALSE	TRUE	8.68541	-3.11859	0.0341392	0.153993	down	0	FALSE	TRUE	15.3448	3.93967	0.0558585	0.248066	up	0	FALSE	TRUE	24.3498	4.60584	0.00521227	0.0316262	up	0	FALSE	TRUE	2.13882	1.09681	0.502621	0.855956	up	0	0	7.71821	2.94316	0.880062	6.45682	21.6779
GSMG0005381	---	---	---	chr10:13628380-13630821	NA	NA	NA	NA	NA	NA	NA	NA	NA	NA	NA	FALSE	TRUE	2.24115	-1.16424	0.0652649	0.516188	down	0	FALSE	TRUE	1.42391	0.509853	0.475024	1	up	0	FALSE	TRUE	1.48519	-0.57065	0.334622	1	down	0	FALSE	TRUE	1.00961	0.0138046	0.981391	1	up	0	FALSE	TRUE	3.22173	1.68783	0.0222827	0.13042	up	0	FALSE	TRUE	1.62611	0.701427	0.269598	0.552581	up	0	FALSE	TRUE	1.30051	-0.379077	0.574368	0.904609	down	0	14.0282	30.9281	44.0735	31.1836	34.0471	50.6291
GSMG0005382	---	---	---	chr10:13642603-13645374	NA	NA	NA	NA	NA	NA	NA	NA	NA	NA	NA	FALSE	TRUE	4.15556	2.05504	0.0875819	0.593222	up	0	FALSE	TRUE	1.62049	-0.696428	0.613464	1	down	0	FALSE	TRUE	1.01662	-0.023786	0.982852	1	down	0	FALSE	TRUE	4.62896	2.21069	0.0181533	0.0943528	up	0	FALSE	TRUE	1.457	-0.543001	0.69498	0.99117	down	0	FALSE	TRUE	7.2512	2.85822	0.0170791	0.0775535	up	0	FALSE	TRUE	11.5583	3.53086	0.00659526	0.0463896	up	0	13.6481	3.25955	9.1789	15.0065	106.811	108.596
GSMG0005383	---	---	---	chr10:13802942-13804709	NA	NA	NA	NA	NA	NA	NA	NA	NA	NA	NA	FALSE	FALSE	NA	NA	NA	NA	NA	NA	FALSE	FALSE	NA	NA	NA	NA	NA	NA	FALSE	FALSE	NA	NA	NA	NA	NA	NA	FALSE	FALSE	NA	NA	NA	NA	NA	NA	FALSE	FALSE	NA	NA	NA	NA	NA	NA	FALSE	FALSE	NA	NA	NA	NA	NA	NA	FALSE	FALSE	NA	NA	NA	NA	NA	NA	0	0	0	0	0	0
GSMG0005384	---	---	---	chr10:14026281-14027118	NA	NA	NA	NA	NA	NA	NA	NA	NA	NA	NA	FALSE	TRUE	1.35909	0.442639	0.70498	1	up	0	FALSE	TRUE	1.62565	0.701016	0.614565	1	up	0	FALSE	TRUE	2.07481	1.05298	0.398189	1	up	0	FALSE	TRUE	1.13582	-0.183729	0.86475	1	down	0	FALSE	TRUE	1.05234	0.0736043	0.957664	1	up	0	FALSE	TRUE	2.83491	-1.5033	0.253687	0.532319	down	0	FALSE	TRUE	2.2212	-1.15134	0.385034	0.756808	down	0	11.4383	8.59643	12.1221	7.53459	5.48264	2.60543
GSMG0005385	---	---	---	chr10:14189652-14190478	NA	NA	NA	NA	NA	NA	NA	NA	NA	NA	NA	FALSE	TRUE	13.2938	3.73268	0.480997	1	up	0	FALSE	FALSE	9.77577	-3.28921	0.605523	1	down	0	FALSE	FALSE	3.66214	1.87269	0.727074	1	up	0	FALSE	FALSE	9.93686	3.31279	0.531801	0.870078	up	0	FALSE	TRUE	13.0783	-3.7091	0.56022	0.927459	down	0	FALSE	FALSE	11.5511	-3.52995	0.534083	0.80755	down	0	FALSE	FALSE	3.09931	1.63195	0.788805	1	up	0	2.61359	0	0	1.96579	0.622055	0
GSMG0005386	Adgrg6	adhesion G protein-coupled receptor G6	1190004A11Rik // AI449247 // AW045736 // DREG // Gm222 // Gpr126	chr10:14278329-14420781	0.0140187	0.0151134	0	0.0637584	0	0.00275735	0.00934579	0	0	0.0465116	0.02	FALSE	TRUE	1.16884	0.225073	0.501042	1	up	0	TRUE	TRUE	1.06325	0.0884753	0.815922	1	up	0	TRUE	TRUE	1.70854	0.772764	0.0146161	0.403059	up	0	TRUE	TRUE	3.31027	1.72695	1.14855e-05	0.000183973	up	1	TRUE	TRUE	3.01041	1.58996	4.13234e-05	0.000833041	up	1	TRUE	TRUE	1.04567	-0.0644253	0.849535	1	down	0	TRUE	TRUE	1.53673	0.619863	0.0847123	0.296204	up	0	94.1294	81.1657	286.062	268.863	439.625	257.149
GSMG0005387	---	---	---	chr10:14377140-14378866	NA	NA	NA	NA	NA	NA	NA	NA	NA	NA	NA	FALSE	TRUE	5.29413	-2.4044	0.148403	0.732796	down	0	FALSE	FALSE	4.01375	2.00495	0.288025	1	up	0	FALSE	TRUE	1.6206	0.696526	0.609311	1	up	0	FALSE	TRUE	4.9337	-2.30267	0.170662	0.480639	down	0	FALSE	FALSE	4.30436	2.1058	0.274889	0.671362	up	0	FALSE	TRUE	12.4081	3.63321	0.0297059	0.117424	up	0	FALSE	TRUE	5.00992	2.32479	0.151365	0.434086	up	0	0.68205	4.33187	3.64198	0.880062	17.9301	11.0511
GSMG0005388	---	---	---	chr10:14390923-14393735	NA	NA	NA	NA	NA	NA	NA	NA	NA	NA	NA	FALSE	TRUE	13.294	3.7327	0.480995	1	up	0	FALSE	FALSE	1	0	1	1	up	0	FALSE	TRUE	53.1859	-5.73297	0.277124	1	down	0	FALSE	FALSE	1	0	1	1	up	0	FALSE	TRUE	13.0778	-3.70905	0.560226	0.927459	down	0	FALSE	TRUE	48.5687	5.60196	0.321945	0.615668	up	0	FALSE	FALSE	1	0	1	1	up	0	2.61359	0	0	0	0	8.0969
GSMG0005389	Vta1	vesicle (multivesicular body) trafficking 1	1110001D18Rik // 1110059P08Rik // AU040813 // C85340 // LIP5 // SBP1	chr10:14530499-14581306	0.156542	0.284635	0.296296	0.302013	0.5	0.194853	0.196262	0.276923	0.2	0.290698	0.444	TRUE	TRUE	1.044	0.0621258	0.630403	1	up	0	TRUE	TRUE	1.02037	0.0290946	0.850438	1	up	0	TRUE	TRUE	1.02136	0.0304888	0.812874	1	up	0	TRUE	TRUE	1.07766	-0.107895	0.364234	0.745151	down	0	TRUE	TRUE	1.10264	-0.140963	0.361315	0.775322	down	0	TRUE	TRUE	1.0126	0.0180661	0.895684	1	up	0	TRUE	TRUE	1.01358	0.0194603	0.894199	1	up	0	2502.72	2396.8	2269.77	2223.71	2300.3	2251.76
GSMG0005390	---	---	---	chr10:14532479-14536266	NA	NA	NA	NA	NA	NA	NA	NA	NA	NA	NA	FALSE	TRUE	1.286	-0.362894	0.11969	0.671703	down	0	FALSE	TRUE	1.15541	0.208403	0.452254	1	up	0	FALSE	TRUE	1.1579	-0.211507	0.362679	1	down	0	FALSE	TRUE	1.13956	-0.188476	0.426977	0.799776	down	0	FALSE	TRUE	1.3039	0.382836	0.168976	0.505024	up	0	FALSE	TRUE	1.06221	-0.0870703	0.725585	0.916297	down	0	FALSE	TRUE	1.42107	-0.50698	0.0541672	0.216462	down	0	403.059	516.616	524.077	453.246	368.458	426.816
GSMG0005391	---	---	---	chr10:14555963-14557799	NA	NA	NA	NA	NA	NA	NA	NA	NA	NA	NA	FALSE	FALSE	18.2683	4.19127	0.263988	0.896254	up	0	FALSE	FALSE	4.30431	-2.10578	0.64679	1	down	0	FALSE	TRUE	25.1551	-4.65278	0.207008	1	down	0	FALSE	FALSE	4.37685	2.12989	0.564172	0.886305	up	0	FALSE	FALSE	17.9716	-4.16765	0.358635	0.772196	down	0	FALSE	TRUE	17.0774	4.09401	0.297119	0.587612	up	0	FALSE	FALSE	2.92213	1.54702	0.724709	0.98437	up	0	3.67029	0	0	0.859988	0.581997	14.7588
GSMG0005392	Gje1	gap junction protein, epsilon 1	AEY12 // Cx23 // Cxnt // D230044M03Rik // Gjf1 // Gsfaey12	chr10:14591370-14593960	NA	NA	NA	NA	NA	NA	NA	NA	NA	NA	NA	FALSE	FALSE	4.98473	-2.31752	0.665176	1	down	0	FALSE	FALSE	3.24806	-1.69958	0.791184	1	down	0	FALSE	FALSE	6.76388	-2.75785	0.60159	1	down	0	FALSE	FALSE	1.49798	-0.583021	0.912659	1	down	0	FALSE	FALSE	1	0	1	1	up	0	FALSE	FALSE	4.44274	2.15145	0.702411	0.898291	up	0	FALSE	FALSE	2.13344	1.09318	0.858121	1	up	0	0	0.971845	0	0.655264	0.414704	2.89492
GSMG0005393	---	---	---	chr10:14634379-14636464	NA	NA	NA	NA	NA	NA	NA	NA	NA	NA	NA	FALSE	TRUE	1.5631	-0.644411	0.748332	1	down	0	FALSE	TRUE	1.23691	-0.306746	0.900954	1	down	0	FALSE	TRUE	37.0387	-5.21096	0.020013	0.472163	down	0	FALSE	TRUE	2.89779	-1.53495	0.435878	0.807395	down	0	FALSE	TRUE	2.29248	-1.19691	0.625692	0.958815	down	0	FALSE	TRUE	1.53164	0.615079	0.776651	0.951276	up	0	FALSE	TRUE	19.5505	-4.28914	0.0897994	0.30821	down	0	6.70589	10.6264	2.94316	3.68577	0	5.64246
GSMG0005394	---	---	---	chr10:15396255-15396897	NA	NA	NA	NA	NA	NA	NA	NA	NA	NA	NA	FALSE	FALSE	1.10469	0.143647	0.925672	1	up	0	FALSE	TRUE	11.5742	3.53285	0.040258	1	up	0	FALSE	TRUE	1.64275	0.716109	0.572411	1	up	0	FALSE	FALSE	1.62631	-0.701607	0.651195	0.936077	down	0	FALSE	TRUE	6.46789	2.6933	0.10323	0.371278	up	0	FALSE	TRUE	9.27548	3.21342	0.042331	0.152905	up	0	FALSE	TRUE	1.31648	0.396684	0.782809	1	up	0	1.3641	1.33097	10.2271	0.859988	13.4088	8.15436
GSMG0005395	Gm20125	predicted gene, 20125	---	chr10:16826842-16971532	0	0.00755668	0.00246914	0	0	0.00183824	0.00934579	0.00769231	0	0	0	FALSE	TRUE	2.10987	-1.07716	0.548297	1	down	0	FALSE	TRUE	1.35281	0.435959	0.836643	1	up	0	FALSE	FALSE	5.2132	2.38217	0.221473	1	up	0	FALSE	TRUE	1.01083	-0.0155396	0.993296	1	down	0	FALSE	TRUE	2.82404	1.49776	0.482522	0.87931	up	0	FALSE	TRUE	13.5605	-3.76134	0.0662774	0.212037	down	0	FALSE	TRUE	3.51891	-1.81513	0.368402	0.739754	down	0	6.13845	13.3251	17.8605	13.1632	5.04397	0.990743
GSMG0005396	---	---	---	chr10:17666270-17671077	NA	NA	NA	NA	NA	NA	NA	NA	NA	NA	NA	FALSE	TRUE	1.02222	-0.0317062	0.937995	1	down	0	FALSE	TRUE	1.33672	-0.418697	0.36688	1	down	0	TRUE	TRUE	1.29974	0.378227	0.321409	1	up	0	FALSE	TRUE	3.61297	1.85318	1.35696e-09	5.0991e-08	up	0	FALSE	TRUE	2.76611	1.46786	0.00199524	0.0209863	up	0	TRUE	TRUE	2.82334	1.4974	0.000262856	0.00294752	up	1	TRUE	TRUE	4.90525	2.29433	1.696e-07	8.72271e-06	up	1	59.3105	61.5183	166.604	222.939	818.201	629.547
GSMG0005397	---	---	---	chr1:75663778-75664867	NA	NA	NA	NA	NA	NA	NA	NA	NA	NA	NA	FALSE	FALSE	1.07124	0.099282	0.961438	1	up	0	FALSE	FALSE	1.38252	0.467303	0.844901	1	up	0	FALSE	FALSE	3.51918	1.81524	0.396724	1	up	0	FALSE	FALSE	1.69447	0.760838	0.693148	0.941421	up	0	FALSE	FALSE	2.18705	1.12898	0.63987	0.963847	up	0	FALSE	FALSE	5.48778	-2.45622	0.277824	0.563429	down	0	FALSE	FALSE	2.15589	-1.10828	0.625995	0.932614	down	0	3.29564	3.14966	7.35791	5.34306	3.45779	0.990743
GSMG0005398	Heca	hdc homolog, cell cycle regulator	Gm869 // HDC // HDCL	chr10:17744360-17823816	0.0420561	0.0957179	0.0790123	0.104027	0.0714286	0.0680147	0.0560748	0.0769231	0.116667	0.0581395	0.012	TRUE	TRUE	1.05455	0.076624	0.481513	1	up	0	TRUE	TRUE	1.02305	-0.0328725	0.799416	1	down	0	TRUE	TRUE	1.02903	0.0412898	0.701631	1	up	0	TRUE	TRUE	1.43607	0.522123	9.69608e-06	0.00015914	up	0	TRUE	TRUE	1.33107	0.412588	0.00147241	0.0164791	up	0	TRUE	TRUE	1.35555	0.438876	0.000142969	0.00180787	up	0	TRUE	TRUE	1.42705	0.513038	2.85966e-05	0.00062132	up	0	3484.72	3300.65	4634.62	4740.65	6613.55	6426.8
GSMG0005399	Abracl	ABRA C-terminal like	1700028I04Rik // 3110003A17Rik	chr10:17887011-17901857	0.0864486	0.261965	0.175309	0.218121	0.428571	0.102941	0.0560748	0.438462	0.2	0.325581	0.024	TRUE	TRUE	1.18738	0.247778	0.119765	0.671887	up	0	TRUE	TRUE	1.09661	-0.133055	0.484393	1	down	0	TRUE	TRUE	1.03813	0.0539898	0.733691	1	up	0	TRUE	TRUE	1.10046	0.138108	0.352747	0.73237	up	0	TRUE	TRUE	1.18326	-0.242763	0.202323	0.565012	down	0	TRUE	TRUE	1.13153	0.178276	0.293776	0.583344	up	0	TRUE	TRUE	1.28817	0.365321	0.0428966	0.183204	up	0	2542.81	2141.52	2149.05	2356.17	2767.97	2666.27
GSMG0005400	Ect2l	epithelial cell transforming sequence 2 oncogene-like	C330021H03Rik // Gm10331	chr10:18004123-18087860	0.0046729	0.00251889	0	0.0100671	0	0.00643382	0	0.0153846	0	0.0232558	0.004	FALSE	TRUE	1.37529	-0.459732	0.45523	1	down	0	FALSE	TRUE	1.18205	0.241288	0.738187	1	up	0	FALSE	TRUE	1.41365	-0.499421	0.404484	1	down	0	FALSE	TRUE	1.52469	0.608513	0.300181	0.674161	up	0	FALSE	TRUE	2.47945	1.31002	0.0723738	0.295036	up	0	FALSE	TRUE	2.33264	1.22196	0.0572779	0.190782	up	0	FALSE	TRUE	1.39596	0.481255	0.481233	0.839763	up	0	47.0137	64.4963	116.591	98.8641	163.009	230.506
GSMG0005401	Ccdc28a	coiled-coil domain containing 28A	1700009P13Rik // AI480677	chr10:18089425-18110731	0.0116822	0.0478589	0.037037	0.057047	0.0714286	0.0569853	0.0934579	0.0615385	0.116667	0.162791	0.06	TRUE	TRUE	1.05063	0.0712496	0.741911	1	up	0	TRUE	TRUE	1.09757	-0.134317	0.581874	1	down	0	TRUE	TRUE	1.21339	-0.279043	0.164118	0.963719	down	0	TRUE	TRUE	2.11273	1.07911	7.42574e-08	1.96485e-06	up	1	TRUE	TRUE	1.83261	0.873896	0.000490696	0.00662709	up	0	TRUE	TRUE	1.26672	0.341099	0.112797	0.308643	up	0	TRUE	TRUE	1.14581	0.196372	0.395674	0.766729	up	0	135.764	130.978	253.546	277.719	289.64	351.719
GSMG0005402	---	---	---	chr10:18409637-18410992	NA	NA	NA	NA	NA	NA	NA	NA	NA	NA	NA	FALSE	TRUE	1.01227	-0.0175953	0.988465	1	down	0	FALSE	TRUE	1.70777	-0.772117	0.588804	1	down	0	FALSE	TRUE	4.7335	2.24291	0.0620531	0.730789	up	0	FALSE	TRUE	1.7315	0.792022	0.495743	0.849505	up	0	FALSE	TRUE	1.026	0.0370327	0.979674	1	up	0	FALSE	TRUE	2.69596	-1.4308	0.266948	0.549474	down	0	FALSE	TRUE	2.99847	1.58422	0.240772	0.581306	up	0	5.81283	5.9635	5.88633	10.2375	17.9372	3.81197
GSMG0005403	Hebp2	heme binding protein 2	SOUL	chr10:18415871-18421824	0.0046729	0.0100756	0.00246914	0.0100671	0	0.0193015	0.046729	0.0615385	0.0166667	0.0813953	0.04	TRUE	TRUE	1.42545	0.511413	0.0395403	0.406333	up	0	TRUE	TRUE	1.73491	0.794859	0.00752122	0.993155	up	0	TRUE	TRUE	1.05836	-0.0818362	0.739705	1	down	0	FALSE	TRUE	1.32445	-0.405397	0.104164	0.344474	down	0	TRUE	TRUE	1.08821	-0.121953	0.68048	0.982999	down	0	TRUE	TRUE	1.97709	0.983381	0.000212047	0.00247971	up	0	TRUE	TRUE	1.07675	0.106685	0.703604	0.970884	up	0	525.89	370.099	484.671	279.265	521.543	552.102
GSMG0005404	---	---	---	chr10:18457592-18460857	NA	NA	NA	NA	NA	NA	NA	NA	NA	NA	NA	TRUE	TRUE	1.41899	-0.504866	0.0146255	0.238824	down	0	TRUE	TRUE	1.00347	0.00499857	0.983876	1	up	0	TRUE	TRUE	1.13907	0.187855	0.366165	1	up	0	TRUE	TRUE	1.46014	-0.546109	0.0779648	0.28118	down	0	TRUE	TRUE	1.02551	-0.0363411	0.883304	1	down	0	TRUE	TRUE	1.6633	-0.734052	0.00093261	0.00816984	down	0	TRUE	TRUE	1.4653	-0.551195	0.0189816	0.101472	down	0	1209.84	1716.03	1178.43	1175.31	804.834	706.571
GSMG0005405	Arfgef3	ARFGEF family member 3	9630004D11 // B930094H20Rik // BIG3 // D10Bwg1379e // mKIAA1244	chr10:18461238-18619704	0.0046729	0.0100756	0.00740741	0	0.0714286	0.00919118	0	0	0.0166667	0.22093	0.004	FALSE	TRUE	2.05398	-1.03842	6.19646e-05	0.00440005	down	0	FALSE	TRUE	1.20849	-0.273206	0.381267	1	down	0	FALSE	TRUE	1.27324	-0.348503	0.182003	0.983156	down	0	FALSE	TRUE	2.41833	-1.27401	7.7665e-05	0.000988494	down	0	FALSE	TRUE	1.42302	-0.508955	0.10304	0.370849	down	0	FALSE	TRUE	1.19312	-0.254744	0.360124	0.657857	down	0	FALSE	TRUE	1.25705	-0.330041	0.266065	0.616156	down	0	619.548	1274.86	435.684	527.273	346.866	441.794
GSMG0005406	Gm4922	predicted gene 4922	4933423E17 // EG237300	chr10:18655474-18662542	NA	NA	NA	NA	NA	NA	NA	NA	NA	NA	NA	FALSE	FALSE	NA	NA	NA	NA	NA	NA	FALSE	FALSE	NA	NA	NA	NA	NA	NA	FALSE	FALSE	NA	NA	NA	NA	NA	NA	FALSE	FALSE	NA	NA	NA	NA	NA	NA	FALSE	FALSE	NA	NA	NA	NA	NA	NA	FALSE	FALSE	NA	NA	NA	NA	NA	NA	FALSE	FALSE	NA	NA	NA	NA	NA	NA	0	0	0	0	0	0
GSMG0005407	---	---	---	chr10:18672254-18672283	NA	NA	NA	NA	NA	NA	NA	NA	NA	NA	NA	FALSE	FALSE	NA	NA	NA	NA	NA	NA	FALSE	FALSE	NA	NA	NA	NA	NA	NA	FALSE	FALSE	NA	NA	NA	NA	NA	NA	FALSE	FALSE	NA	NA	NA	NA	NA	NA	FALSE	FALSE	NA	NA	NA	NA	NA	NA	FALSE	FALSE	NA	NA	NA	NA	NA	NA	FALSE	FALSE	NA	NA	NA	NA	NA	NA	0	0	0	0	0	0
GSMG0005408	---	---	---	chr10:18679417-18679446	NA	NA	NA	NA	NA	NA	NA	NA	NA	NA	NA	FALSE	FALSE	NA	NA	NA	NA	NA	NA	FALSE	FALSE	NA	NA	NA	NA	NA	NA	FALSE	FALSE	NA	NA	NA	NA	NA	NA	FALSE	FALSE	NA	NA	NA	NA	NA	NA	FALSE	FALSE	NA	NA	NA	NA	NA	NA	FALSE	FALSE	NA	NA	NA	NA	NA	NA	FALSE	FALSE	NA	NA	NA	NA	NA	NA	0	0	0	0	0	0
GSMG0005409	---	---	---	chr10:18683329-18683355	NA	NA	NA	NA	NA	NA	NA	NA	NA	NA	NA	FALSE	FALSE	NA	NA	NA	NA	NA	NA	FALSE	FALSE	NA	NA	NA	NA	NA	NA	FALSE	FALSE	NA	NA	NA	NA	NA	NA	FALSE	FALSE	NA	NA	NA	NA	NA	NA	FALSE	FALSE	NA	NA	NA	NA	NA	NA	FALSE	FALSE	NA	NA	NA	NA	NA	NA	FALSE	FALSE	NA	NA	NA	NA	NA	NA	0	0	0	0	0	0
GSMG0005410	---	---	---	chr10:18684197-18684224	NA	NA	NA	NA	NA	NA	NA	NA	NA	NA	NA	FALSE	FALSE	NA	NA	NA	NA	NA	NA	FALSE	FALSE	NA	NA	NA	NA	NA	NA	FALSE	FALSE	NA	NA	NA	NA	NA	NA	FALSE	FALSE	NA	NA	NA	NA	NA	NA	FALSE	FALSE	NA	NA	NA	NA	NA	NA	FALSE	FALSE	NA	NA	NA	NA	NA	NA	FALSE	FALSE	NA	NA	NA	NA	NA	NA	0	0	0	0	0	0
GSMG0005411	---	---	---	chr10:18687345-18687374	NA	NA	NA	NA	NA	NA	NA	NA	NA	NA	NA	FALSE	FALSE	NA	NA	NA	NA	NA	NA	FALSE	FALSE	NA	NA	NA	NA	NA	NA	FALSE	FALSE	NA	NA	NA	NA	NA	NA	FALSE	FALSE	NA	NA	NA	NA	NA	NA	FALSE	FALSE	NA	NA	NA	NA	NA	NA	FALSE	FALSE	NA	NA	NA	NA	NA	NA	FALSE	FALSE	NA	NA	NA	NA	NA	NA	0	0	0	0	0	0
GSMG0005412	---	---	---	chr10:18687602-18687631	NA	NA	NA	NA	NA	NA	NA	NA	NA	NA	NA	FALSE	FALSE	NA	NA	NA	NA	NA	NA	FALSE	FALSE	NA	NA	NA	NA	NA	NA	FALSE	FALSE	NA	NA	NA	NA	NA	NA	FALSE	FALSE	NA	NA	NA	NA	NA	NA	FALSE	FALSE	NA	NA	NA	NA	NA	NA	FALSE	FALSE	NA	NA	NA	NA	NA	NA	FALSE	FALSE	NA	NA	NA	NA	NA	NA	0	0	0	0	0	0
GSMG0005413	---	---	---	chr10:18687930-18687959	NA	NA	NA	NA	NA	NA	NA	NA	NA	NA	NA	FALSE	FALSE	NA	NA	NA	NA	NA	NA	FALSE	FALSE	NA	NA	NA	NA	NA	NA	FALSE	FALSE	NA	NA	NA	NA	NA	NA	FALSE	FALSE	NA	NA	NA	NA	NA	NA	FALSE	FALSE	NA	NA	NA	NA	NA	NA	FALSE	FALSE	NA	NA	NA	NA	NA	NA	FALSE	FALSE	NA	NA	NA	NA	NA	NA	0	0	0	0	0	0
GSMG0005414	---	---	---	chr10:18688051-18688081	NA	NA	NA	NA	NA	NA	NA	NA	NA	NA	NA	FALSE	FALSE	NA	NA	NA	NA	NA	NA	FALSE	FALSE	NA	NA	NA	NA	NA	NA	FALSE	FALSE	NA	NA	NA	NA	NA	NA	FALSE	FALSE	NA	NA	NA	NA	NA	NA	FALSE	FALSE	NA	NA	NA	NA	NA	NA	FALSE	FALSE	NA	NA	NA	NA	NA	NA	FALSE	FALSE	NA	NA	NA	NA	NA	NA	0	0	0	0	0	0
GSMG0005415	---	---	---	chr10:18688413-18688437	NA	NA	NA	NA	NA	NA	NA	NA	NA	NA	NA	FALSE	FALSE	NA	NA	NA	NA	NA	NA	FALSE	FALSE	NA	NA	NA	NA	NA	NA	FALSE	FALSE	NA	NA	NA	NA	NA	NA	FALSE	FALSE	NA	NA	NA	NA	NA	NA	FALSE	FALSE	NA	NA	NA	NA	NA	NA	FALSE	FALSE	NA	NA	NA	NA	NA	NA	FALSE	FALSE	NA	NA	NA	NA	NA	NA	0	0	0	0	0	0
GSMG0005416	---	---	---	chr10:18693373-18693403	NA	NA	NA	NA	NA	NA	NA	NA	NA	NA	NA	FALSE	FALSE	NA	NA	NA	NA	NA	NA	FALSE	FALSE	NA	NA	NA	NA	NA	NA	FALSE	FALSE	NA	NA	NA	NA	NA	NA	FALSE	FALSE	NA	NA	NA	NA	NA	NA	FALSE	FALSE	NA	NA	NA	NA	NA	NA	FALSE	FALSE	NA	NA	NA	NA	NA	NA	FALSE	FALSE	NA	NA	NA	NA	NA	NA	0	0	0	0	0	0
GSMG0005417	---	---	---	chr10:18693597-18693625	NA	NA	NA	NA	NA	NA	NA	NA	NA	NA	NA	FALSE	FALSE	NA	NA	NA	NA	NA	NA	FALSE	FALSE	NA	NA	NA	NA	NA	NA	FALSE	FALSE	NA	NA	NA	NA	NA	NA	FALSE	FALSE	NA	NA	NA	NA	NA	NA	FALSE	FALSE	NA	NA	NA	NA	NA	NA	FALSE	FALSE	NA	NA	NA	NA	NA	NA	FALSE	FALSE	NA	NA	NA	NA	NA	NA	0	0	0	0	0	0
GSMG0005418	---	---	---	chr10:18693927-18693955	NA	NA	NA	NA	NA	NA	NA	NA	NA	NA	NA	FALSE	FALSE	NA	NA	NA	NA	NA	NA	FALSE	FALSE	NA	NA	NA	NA	NA	NA	FALSE	FALSE	NA	NA	NA	NA	NA	NA	FALSE	FALSE	NA	NA	NA	NA	NA	NA	FALSE	FALSE	NA	NA	NA	NA	NA	NA	FALSE	FALSE	NA	NA	NA	NA	NA	NA	FALSE	FALSE	NA	NA	NA	NA	NA	NA	0	0	0	0	0	0
GSMG0005419	---	---	---	chr10:18694653-18694675	NA	NA	NA	NA	NA	NA	NA	NA	NA	NA	NA	FALSE	FALSE	NA	NA	NA	NA	NA	NA	FALSE	FALSE	NA	NA	NA	NA	NA	NA	FALSE	FALSE	NA	NA	NA	NA	NA	NA	FALSE	FALSE	NA	NA	NA	NA	NA	NA	FALSE	FALSE	NA	NA	NA	NA	NA	NA	FALSE	FALSE	NA	NA	NA	NA	NA	NA	FALSE	FALSE	NA	NA	NA	NA	NA	NA	0	0	0	0	0	0
GSMG0005420	---	---	---	chr10:18695049-18695077	NA	NA	NA	NA	NA	NA	NA	NA	NA	NA	NA	FALSE	FALSE	NA	NA	NA	NA	NA	NA	FALSE	FALSE	NA	NA	NA	NA	NA	NA	FALSE	FALSE	NA	NA	NA	NA	NA	NA	FALSE	FALSE	NA	NA	NA	NA	NA	NA	FALSE	FALSE	NA	NA	NA	NA	NA	NA	FALSE	FALSE	NA	NA	NA	NA	NA	NA	FALSE	FALSE	NA	NA	NA	NA	NA	NA	0	0	0	0	0	0
GSMG0005421	---	---	---	chr10:18695411-18695440	NA	NA	NA	NA	NA	NA	NA	NA	NA	NA	NA	FALSE	FALSE	NA	NA	NA	NA	NA	NA	FALSE	FALSE	NA	NA	NA	NA	NA	NA	FALSE	FALSE	NA	NA	NA	NA	NA	NA	FALSE	FALSE	NA	NA	NA	NA	NA	NA	FALSE	FALSE	NA	NA	NA	NA	NA	NA	FALSE	FALSE	NA	NA	NA	NA	NA	NA	FALSE	FALSE	NA	NA	NA	NA	NA	NA	0	0	0	0	0	0
GSMG0005422	---	---	---	chr10:18695816-18695845	NA	NA	NA	NA	NA	NA	NA	NA	NA	NA	NA	FALSE	FALSE	NA	NA	NA	NA	NA	NA	FALSE	FALSE	NA	NA	NA	NA	NA	NA	FALSE	FALSE	NA	NA	NA	NA	NA	NA	FALSE	FALSE	NA	NA	NA	NA	NA	NA	FALSE	FALSE	NA	NA	NA	NA	NA	NA	FALSE	FALSE	NA	NA	NA	NA	NA	NA	FALSE	FALSE	NA	NA	NA	NA	NA	NA	0	0	0	0	0	0
GSMG0005423	---	---	---	chr10:18696373-18696402	NA	NA	NA	NA	NA	NA	NA	NA	NA	NA	NA	FALSE	FALSE	NA	NA	NA	NA	NA	NA	FALSE	FALSE	NA	NA	NA	NA	NA	NA	FALSE	FALSE	NA	NA	NA	NA	NA	NA	FALSE	FALSE	NA	NA	NA	NA	NA	NA	FALSE	FALSE	NA	NA	NA	NA	NA	NA	FALSE	FALSE	NA	NA	NA	NA	NA	NA	FALSE	FALSE	NA	NA	NA	NA	NA	NA	0	0	0	0	0	0
GSMG0005424	---	---	---	chr10:18696729-18696790	NA	NA	NA	NA	NA	NA	NA	NA	NA	NA	NA	FALSE	FALSE	NA	NA	NA	NA	NA	NA	FALSE	FALSE	NA	NA	NA	NA	NA	NA	FALSE	FALSE	NA	NA	NA	NA	NA	NA	FALSE	FALSE	NA	NA	NA	NA	NA	NA	FALSE	FALSE	NA	NA	NA	NA	NA	NA	FALSE	FALSE	NA	NA	NA	NA	NA	NA	FALSE	FALSE	NA	NA	NA	NA	NA	NA	0	0	0	0	0	0
GSMG0005425	---	---	---	chr10:18696932-18696959	NA	NA	NA	NA	NA	NA	NA	NA	NA	NA	NA	FALSE	FALSE	NA	NA	NA	NA	NA	NA	FALSE	FALSE	NA	NA	NA	NA	NA	NA	FALSE	FALSE	NA	NA	NA	NA	NA	NA	FALSE	FALSE	NA	NA	NA	NA	NA	NA	FALSE	FALSE	NA	NA	NA	NA	NA	NA	FALSE	FALSE	NA	NA	NA	NA	NA	NA	FALSE	FALSE	NA	NA	NA	NA	NA	NA	0	0	0	0	0	0
GSMG0005426	---	---	---	chr10:18697009-18697037	NA	NA	NA	NA	NA	NA	NA	NA	NA	NA	NA	FALSE	FALSE	NA	NA	NA	NA	NA	NA	FALSE	FALSE	NA	NA	NA	NA	NA	NA	FALSE	FALSE	NA	NA	NA	NA	NA	NA	FALSE	FALSE	NA	NA	NA	NA	NA	NA	FALSE	FALSE	NA	NA	NA	NA	NA	NA	FALSE	FALSE	NA	NA	NA	NA	NA	NA	FALSE	FALSE	NA	NA	NA	NA	NA	NA	0	0	0	0	0	0
GSMG0005427	---	---	---	chr10:18697043-18697091	NA	NA	NA	NA	NA	NA	NA	NA	NA	NA	NA	FALSE	FALSE	NA	NA	NA	NA	NA	NA	FALSE	FALSE	NA	NA	NA	NA	NA	NA	FALSE	FALSE	NA	NA	NA	NA	NA	NA	FALSE	FALSE	NA	NA	NA	NA	NA	NA	FALSE	FALSE	NA	NA	NA	NA	NA	NA	FALSE	FALSE	NA	NA	NA	NA	NA	NA	FALSE	FALSE	NA	NA	NA	NA	NA	NA	0	0	0	0	0	0
GSMG0005428	---	---	---	chr10:18697162-18697188	NA	NA	NA	NA	NA	NA	NA	NA	NA	NA	NA	FALSE	FALSE	NA	NA	NA	NA	NA	NA	FALSE	FALSE	NA	NA	NA	NA	NA	NA	FALSE	FALSE	NA	NA	NA	NA	NA	NA	FALSE	FALSE	NA	NA	NA	NA	NA	NA	FALSE	FALSE	NA	NA	NA	NA	NA	NA	FALSE	FALSE	NA	NA	NA	NA	NA	NA	FALSE	FALSE	NA	NA	NA	NA	NA	NA	0	0	0	0	0	0
GSMG0005429	---	---	---	chr10:18697209-18697265	NA	NA	NA	NA	NA	NA	NA	NA	NA	NA	NA	FALSE	FALSE	NA	NA	NA	NA	NA	NA	FALSE	FALSE	NA	NA	NA	NA	NA	NA	FALSE	FALSE	NA	NA	NA	NA	NA	NA	FALSE	FALSE	NA	NA	NA	NA	NA	NA	FALSE	FALSE	NA	NA	NA	NA	NA	NA	FALSE	FALSE	NA	NA	NA	NA	NA	NA	FALSE	FALSE	NA	NA	NA	NA	NA	NA	0	0	0	0	0	0
GSMG0005430	---	---	---	chr10:18697299-18697328	NA	NA	NA	NA	NA	NA	NA	NA	NA	NA	NA	FALSE	FALSE	NA	NA	NA	NA	NA	NA	FALSE	FALSE	NA	NA	NA	NA	NA	NA	FALSE	FALSE	NA	NA	NA	NA	NA	NA	FALSE	FALSE	NA	NA	NA	NA	NA	NA	FALSE	FALSE	NA	NA	NA	NA	NA	NA	FALSE	FALSE	NA	NA	NA	NA	NA	NA	FALSE	FALSE	NA	NA	NA	NA	NA	NA	0	0	0	0	0	0
GSMG0005431	---	---	---	chr10:18697487-18697517	NA	NA	NA	NA	NA	NA	NA	NA	NA	NA	NA	FALSE	FALSE	NA	NA	NA	NA	NA	NA	FALSE	FALSE	NA	NA	NA	NA	NA	NA	FALSE	FALSE	NA	NA	NA	NA	NA	NA	FALSE	FALSE	NA	NA	NA	NA	NA	NA	FALSE	FALSE	NA	NA	NA	NA	NA	NA	FALSE	FALSE	NA	NA	NA	NA	NA	NA	FALSE	FALSE	NA	NA	NA	NA	NA	NA	0	0	0	0	0	0
GSMG0005432	---	---	---	chr10:18697981-18698009	NA	NA	NA	NA	NA	NA	NA	NA	NA	NA	NA	FALSE	FALSE	NA	NA	NA	NA	NA	NA	FALSE	FALSE	NA	NA	NA	NA	NA	NA	FALSE	FALSE	NA	NA	NA	NA	NA	NA	FALSE	FALSE	NA	NA	NA	NA	NA	NA	FALSE	FALSE	NA	NA	NA	NA	NA	NA	FALSE	FALSE	NA	NA	NA	NA	NA	NA	FALSE	FALSE	NA	NA	NA	NA	NA	NA	0	0	0	0	0	0
GSMG0005433	---	---	---	chr10:18699820-18699849	NA	NA	NA	NA	NA	NA	NA	NA	NA	NA	NA	FALSE	FALSE	NA	NA	NA	NA	NA	NA	FALSE	FALSE	NA	NA	NA	NA	NA	NA	FALSE	FALSE	NA	NA	NA	NA	NA	NA	FALSE	FALSE	NA	NA	NA	NA	NA	NA	FALSE	FALSE	NA	NA	NA	NA	NA	NA	FALSE	FALSE	NA	NA	NA	NA	NA	NA	FALSE	FALSE	NA	NA	NA	NA	NA	NA	0	0	0	0	0	0
GSMG0005434	---	---	---	chr10:18699900-18699929	NA	NA	NA	NA	NA	NA	NA	NA	NA	NA	NA	FALSE	FALSE	NA	NA	NA	NA	NA	NA	FALSE	FALSE	NA	NA	NA	NA	NA	NA	FALSE	FALSE	NA	NA	NA	NA	NA	NA	FALSE	FALSE	NA	NA	NA	NA	NA	NA	FALSE	FALSE	NA	NA	NA	NA	NA	NA	FALSE	FALSE	NA	NA	NA	NA	NA	NA	FALSE	FALSE	NA	NA	NA	NA	NA	NA	0	0	0	0	0	0
GSMG0005435	---	---	---	chr10:18700600-18700629	NA	NA	NA	NA	NA	NA	NA	NA	NA	NA	NA	FALSE	FALSE	NA	NA	NA	NA	NA	NA	FALSE	FALSE	NA	NA	NA	NA	NA	NA	FALSE	FALSE	NA	NA	NA	NA	NA	NA	FALSE	FALSE	NA	NA	NA	NA	NA	NA	FALSE	FALSE	NA	NA	NA	NA	NA	NA	FALSE	FALSE	NA	NA	NA	NA	NA	NA	FALSE	FALSE	NA	NA	NA	NA	NA	NA	0	0	0	0	0	0
GSMG0005436	---	---	---	chr10:18700808-18700838	NA	NA	NA	NA	NA	NA	NA	NA	NA	NA	NA	FALSE	FALSE	NA	NA	NA	NA	NA	NA	FALSE	FALSE	NA	NA	NA	NA	NA	NA	FALSE	FALSE	NA	NA	NA	NA	NA	NA	FALSE	FALSE	NA	NA	NA	NA	NA	NA	FALSE	FALSE	NA	NA	NA	NA	NA	NA	FALSE	FALSE	NA	NA	NA	NA	NA	NA	FALSE	FALSE	NA	NA	NA	NA	NA	NA	0	0	0	0	0	0
GSMG0005437	---	---	---	chr10:18700841-18700867	NA	NA	NA	NA	NA	NA	NA	NA	NA	NA	NA	FALSE	FALSE	NA	NA	NA	NA	NA	NA	FALSE	FALSE	NA	NA	NA	NA	NA	NA	FALSE	FALSE	NA	NA	NA	NA	NA	NA	FALSE	FALSE	NA	NA	NA	NA	NA	NA	FALSE	FALSE	NA	NA	NA	NA	NA	NA	FALSE	FALSE	NA	NA	NA	NA	NA	NA	FALSE	FALSE	NA	NA	NA	NA	NA	NA	0	0	0	0	0	0
GSMG0005438	---	---	---	chr10:18701106-18701134	NA	NA	NA	NA	NA	NA	NA	NA	NA	NA	NA	FALSE	FALSE	17.0266	-4.08972	0.44176	1	down	0	FALSE	FALSE	1	0	1	1	up	0	FALSE	FALSE	1	0	1	1	up	0	FALSE	FALSE	20.0175	-4.32319	0.41614	0.790614	down	0	FALSE	FALSE	1	0	1	1	up	0	FALSE	FALSE	1	0	1	1	up	0	FALSE	FALSE	1	0	1	1	up	0	0	3.32744	0	0	0	0
GSMG0005439	---	---	---	chr10:18701305-18701333	NA	NA	NA	NA	NA	NA	NA	NA	NA	NA	NA	FALSE	FALSE	NA	NA	NA	NA	NA	NA	FALSE	FALSE	NA	NA	NA	NA	NA	NA	FALSE	FALSE	NA	NA	NA	NA	NA	NA	FALSE	FALSE	NA	NA	NA	NA	NA	NA	FALSE	FALSE	NA	NA	NA	NA	NA	NA	FALSE	FALSE	NA	NA	NA	NA	NA	NA	FALSE	FALSE	NA	NA	NA	NA	NA	NA	0	0	0	0	0	0
GSMG0005440	---	---	---	chr10:18701686-18701713	NA	NA	NA	NA	NA	NA	NA	NA	NA	NA	NA	FALSE	FALSE	NA	NA	NA	NA	NA	NA	FALSE	FALSE	NA	NA	NA	NA	NA	NA	FALSE	FALSE	NA	NA	NA	NA	NA	NA	FALSE	FALSE	NA	NA	NA	NA	NA	NA	FALSE	FALSE	NA	NA	NA	NA	NA	NA	FALSE	FALSE	NA	NA	NA	NA	NA	NA	FALSE	FALSE	NA	NA	NA	NA	NA	NA	0	0	0	0	0	0
GSMG0005441	---	---	---	chr10:18702512-18702541	NA	NA	NA	NA	NA	NA	NA	NA	NA	NA	NA	FALSE	FALSE	NA	NA	NA	NA	NA	NA	FALSE	FALSE	NA	NA	NA	NA	NA	NA	FALSE	FALSE	NA	NA	NA	NA	NA	NA	FALSE	FALSE	NA	NA	NA	NA	NA	NA	FALSE	FALSE	NA	NA	NA	NA	NA	NA	FALSE	FALSE	NA	NA	NA	NA	NA	NA	FALSE	FALSE	NA	NA	NA	NA	NA	NA	0	0	0	0	0	0
GSMG0005442	---	---	---	chr10:18702807-18702835	NA	NA	NA	NA	NA	NA	NA	NA	NA	NA	NA	FALSE	FALSE	4.93058	2.30176	0.66674	1	up	0	FALSE	FALSE	1	0	1	1	up	0	FALSE	FALSE	1	0	1	1	up	0	FALSE	FALSE	1	0	1	1	up	0	FALSE	FALSE	4.85065	-2.27818	0.722184	1	down	0	FALSE	FALSE	1	0	1	1	up	0	FALSE	FALSE	1	0	1	1	up	0	0.965768	0	0	0	0	0
GSMG0005443	---	---	---	chr10:18704344-18704374	NA	NA	NA	NA	NA	NA	NA	NA	NA	NA	NA	FALSE	FALSE	NA	NA	NA	NA	NA	NA	FALSE	FALSE	NA	NA	NA	NA	NA	NA	FALSE	FALSE	NA	NA	NA	NA	NA	NA	FALSE	FALSE	NA	NA	NA	NA	NA	NA	FALSE	FALSE	NA	NA	NA	NA	NA	NA	FALSE	FALSE	NA	NA	NA	NA	NA	NA	FALSE	FALSE	NA	NA	NA	NA	NA	NA	0	0	0	0	0	0
GSMG0005444	Tnfaip3	tumor necrosis factor, alpha-induced protein 3	A20 // Tnfip3	chr10:18876661-18891158	0.0794393	0.115869	0.11358	0.161074	0.642857	0.0266544	0.0747664	0.0923077	0.0333333	0.127907	0.064	TRUE	TRUE	1.02977	0.0423189	0.848089	1	up	0	TRUE	TRUE	1.00227	-0.00326927	0.990116	1	down	0	TRUE	TRUE	1.25975	0.333135	0.129191	0.903389	up	0	TRUE	TRUE	1.03582	-0.0507754	0.809883	1	down	0	TRUE	TRUE	1.06909	-0.0963781	0.715198	1	down	0	TRUE	TRUE	1.40326	0.488786	0.0377977	0.140826	up	0	TRUE	TRUE	1.77177	0.82519	0.0009615	0.0105584	up	0	1058.01	1026.21	988.491	990.608	1751.03	1390.13
GSMG0005445	1700124M09Rik	RIKEN cDNA 1700124M09 gene	---	chr10:18962278-18962955	NA	NA	NA	NA	NA	NA	NA	NA	NA	NA	NA	FALSE	FALSE	NA	NA	NA	NA	NA	NA	FALSE	FALSE	NA	NA	NA	NA	NA	NA	FALSE	FALSE	NA	NA	NA	NA	NA	NA	FALSE	FALSE	NA	NA	NA	NA	NA	NA	FALSE	FALSE	NA	NA	NA	NA	NA	NA	FALSE	FALSE	NA	NA	NA	NA	NA	NA	FALSE	FALSE	NA	NA	NA	NA	NA	NA	0	0	0	0	0	0
GSMG0005446	---	---	---	chr10:18969798-18977344	NA	NA	NA	NA	NA	NA	NA	NA	NA	NA	NA	FALSE	FALSE	9.82288	3.29615	0.534536	1	up	0	FALSE	FALSE	8.77406	-3.13324	0.622888	1	down	0	FALSE	FALSE	1	0	1	1	up	0	FALSE	FALSE	8.91864	3.15682	0.551554	0.881061	up	0	FALSE	FALSE	9.66364	-3.27257	0.607758	0.954006	down	0	FALSE	FALSE	10.3677	-3.37403	0.552524	0.811539	down	0	FALSE	FALSE	1	0	1	1	up	0	1.93154	0	0	1.76012	0	0
GSMG0005447	---	---	---	chr10:19373549-19376321	NA	NA	NA	NA	NA	NA	NA	NA	NA	NA	NA	FALSE	FALSE	1	0	1	1	up	0	FALSE	FALSE	8.77406	-3.13324	0.622888	1	down	0	FALSE	FALSE	1	0	1	1	up	0	FALSE	FALSE	8.91864	3.15682	0.551554	0.881061	up	0	FALSE	FALSE	1	0	1	1	up	0	FALSE	FALSE	10.3681	-3.37408	0.552517	0.811539	down	0	FALSE	FALSE	1	0	1	1	up	0	0	0	0	1.76012	0	0
GSMG0005448	---	---	---	chr10:19395050-19398400	NA	NA	NA	NA	NA	NA	NA	NA	NA	NA	NA	FALSE	FALSE	NA	NA	NA	NA	NA	NA	FALSE	FALSE	NA	NA	NA	NA	NA	NA	FALSE	FALSE	NA	NA	NA	NA	NA	NA	FALSE	FALSE	NA	NA	NA	NA	NA	NA	FALSE	FALSE	NA	NA	NA	NA	NA	NA	FALSE	FALSE	NA	NA	NA	NA	NA	NA	FALSE	FALSE	NA	NA	NA	NA	NA	NA	0	0	0	0	0	0
GSMG0005450	---	---	---	chr10:19591900-19594453	NA	NA	NA	NA	NA	NA	NA	NA	NA	NA	NA	FALSE	FALSE	3.77955	1.91821	0.720382	1	up	0	FALSE	FALSE	21.4303	-4.42158	0.486568	1	down	0	FALSE	FALSE	1	0	1	1	up	0	FALSE	FALSE	21.7835	4.44516	0.40001	0.777083	up	0	FALSE	FALSE	3.71828	-1.89464	0.767876	1	down	0	FALSE	FALSE	25.3229	-4.66237	0.410231	0.704791	down	0	FALSE	FALSE	1	0	1	1	up	0	0.68205	0	0	4.29994	0	0
GSMG0005451	Slc35d3	solute carrier family 35, member D3	6230421J19Rik // Frcl1	chr10:19723663-19727206	0.0046729	0.00251889	0	0	0	0.00275735	0	0	0	0.0232558	0	FALSE	TRUE	1.08655	-0.11975	0.740171	1	down	0	FALSE	TRUE	1.06075	0.0850865	0.843501	1	up	0	FALSE	TRUE	1.15188	-0.203989	0.574414	1	down	0	FALSE	TRUE	1.02994	-0.0425655	0.91173	1	down	0	FALSE	TRUE	1.11896	0.162155	0.707037	0.999996	up	0	FALSE	TRUE	1.98751	-0.99096	0.0103988	0.0532412	down	0	FALSE	TRUE	2.42845	-1.28004	0.00179816	0.017136	down	0	529.415	574.737	591.969	558.362	243.78	280.854
GSMG0005452	Pex7	peroxisomal biogenesis factor 7	MmPEX7	chr10:19735836-19783420	0.0327103	0.0629723	0.0814815	0.0671141	0.285714	0.126838	0.17757	0.169231	0.133333	0.162791	0.2	TRUE	TRUE	1.0728	0.101376	0.624825	1	up	0	TRUE	TRUE	1.14726	-0.198188	0.423871	1	down	0	TRUE	TRUE	1.03173	-0.0450625	0.827586	1	down	0	TRUE	TRUE	1.02381	0.0339467	0.890484	1	up	0	TRUE	TRUE	1.20225	-0.265732	0.284152	0.684241	down	0	TRUE	TRUE	1.08819	-0.121933	0.581343	0.833647	down	0	TRUE	TRUE	1.02186	0.0311924	0.894501	1	up	0	993.163	925.754	826.145	947.976	844.255	871.048
GSMG0005453	---	---	---	chr10:19746474-19748181	NA	NA	NA	NA	NA	NA	NA	NA	NA	NA	NA	TRUE	TRUE	1.49131	-0.576579	0.130198	0.693057	down	0	FALSE	TRUE	1.0725	-0.10098	0.826954	1	down	0	FALSE	TRUE	1.45593	-0.541943	0.174122	0.975685	down	0	TRUE	TRUE	3.04224	-1.60513	1.15449e-05	0.000184734	down	1	FALSE	TRUE	2.18781	-1.12949	0.0141607	0.0931424	down	0	FALSE	TRUE	2.32156	-1.21509	0.00361926	0.0237289	down	0	FALSE	TRUE	3.15154	-1.65606	0.000197669	0.00302919	down	0	349.556	521.231	159.864	171.396	50.4119	73.8082
GSMG0005454	---	---	---	chr10:19748753-19750193	NA	NA	NA	NA	NA	NA	NA	NA	NA	NA	NA	FALSE	TRUE	1.52524	-0.60904	0.297438	0.928954	down	0	FALSE	TRUE	1.1332	-0.180403	0.803082	1	down	0	FALSE	TRUE	1.17473	-0.23233	0.706672	1	down	0	FALSE	TRUE	4.85811	-2.28039	3.06191e-05	0.000441574	down	0	FALSE	TRUE	3.60955	-1.85182	0.00978443	0.0708025	down	0	FALSE	TRUE	1.67884	-0.747467	0.25043	0.527271	down	0	FALSE	TRUE	1.74037	-0.799394	0.249337	0.593604	down	0	126.733	192.224	34.8207	39.5553	19.9159	23.6468
GSMG0005455	---	---	---	chr10:20046859-20051082	NA	NA	NA	NA	NA	NA	NA	NA	NA	NA	NA	FALSE	FALSE	1	0	1	1	up	0	FALSE	TRUE	3.53558	1.82195	0.768783	1	up	0	FALSE	FALSE	1	0	1	1	up	0	FALSE	TRUE	18.8596	4.23722	0.40426	0.780836	up	0	FALSE	TRUE	67.2057	6.07051	0.334901	0.746594	up	0	FALSE	TRUE	21.9234	-4.4544	0.431588	0.724434	down	0	FALSE	TRUE	86.5207	-6.43497	0.27992	0.634423	down	0	0	0	13.1703	3.72592	0	0
GSMG0005456	4930405J17Rik	RIKEN cDNA 4930405J17 gene	---	chr10:20074993-20077600	0.00233645	0.00251889	0.00246914	0.0033557	0	0.000919118	0.00934579	0	0	0	0	FALSE	FALSE	3.77955	1.91821	0.720382	1	up	0	FALSE	FALSE	4.38997	-2.13421	0.738756	1	down	0	FALSE	FALSE	1	0	1	1	up	0	FALSE	FALSE	4.46231	2.15779	0.685891	0.939836	up	0	FALSE	FALSE	3.71828	-1.89464	0.767876	1	down	0	FALSE	FALSE	5.18748	-2.37504	0.677542	0.881535	down	0	FALSE	FALSE	1	0	1	1	up	0	0.68205	0	0	0.880062	0	0
GSMG0005457	---	---	---	chr10:20142224-20162378	NA	NA	NA	NA	NA	NA	NA	NA	NA	NA	NA	FALSE	TRUE	3.0481	-1.60791	0.10643	0.641889	down	0	FALSE	TRUE	3.03713	1.60271	0.169581	1	up	0	FALSE	TRUE	1.85786	0.893638	0.34817	1	up	0	FALSE	TRUE	2.80204	-1.48648	0.117875	0.376045	down	0	FALSE	TRUE	3.30426	1.72433	0.143044	0.455657	up	0	FALSE	TRUE	2.98734	1.57886	0.131107	0.341458	up	0	FALSE	TRUE	1.8274	0.86979	0.422362	0.791011	up	0	7.78627	25.1342	27.3888	8.98622	49.9378	26.8762
GSMG0005458	Mir6413	microRNA 6413	Gm27432 // mmu-mir-6413	chr10:20173327-20173434	NA	NA	NA	NA	NA	NA	NA	NA	NA	NA	NA	FALSE	FALSE	NA	NA	NA	NA	NA	NA	FALSE	FALSE	NA	NA	NA	NA	NA	NA	FALSE	FALSE	NA	NA	NA	NA	NA	NA	FALSE	FALSE	NA	NA	NA	NA	NA	NA	FALSE	FALSE	NA	NA	NA	NA	NA	NA	FALSE	FALSE	NA	NA	NA	NA	NA	NA	FALSE	FALSE	NA	NA	NA	NA	NA	NA	0	0	0	0	0	0
GSMG0005459	---	---	---	chr10:20186252-20188041	NA	NA	NA	NA	NA	NA	NA	NA	NA	NA	NA	FALSE	TRUE	1.35164	0.434713	0.315844	0.94371	up	0	FALSE	TRUE	2.1402	-1.09774	0.0407704	1	down	0	FALSE	TRUE	1.00575	0.00826847	0.984496	1	up	0	FALSE	TRUE	1.05913	0.0828813	0.864628	1	up	0	FALSE	TRUE	2.7318	-1.44985	0.00687898	0.0544552	down	0	FALSE	TRUE	1.41521	0.50102	0.274369	0.559045	up	0	FALSE	TRUE	3.04624	1.60703	0.00158478	0.0155471	up	0	86.2908	63.9994	31.6199	67.8371	96.5926	96.0392
GSMG0005460	Pde7b	phosphodiesterase 7B	---	chr10:20272799-20600825	0.116822	0.115869	0.266667	0.241611	0.214286	0.17739	0.130841	0	0.05	0.290698	0.104	TRUE	TRUE	1.07215	-0.100504	0.6683	1	down	0	TRUE	TRUE	1.40436	-0.489914	0.080566	1	down	0	TRUE	TRUE	1.20843	-0.273137	0.243199	1	down	0	TRUE	TRUE	1.08842	0.122236	0.631705	0.926288	up	0	TRUE	TRUE	1.2034	-0.267111	0.34123	0.753445	down	0	TRUE	TRUE	1.05983	0.0838333	0.737558	0.924335	up	0	TRUE	TRUE	1.23167	0.30061	0.258545	0.60579	up	0	1614.06	1731.08	1341.07	1883.69	1651.89	1996.43
GSMG0005461	---	---	---	chr10:20337469-20340009	NA	NA	NA	NA	NA	NA	NA	NA	NA	NA	NA	FALSE	TRUE	1.31895	0.399386	0.859459	1	up	0	FALSE	FALSE	8.62301	-3.10819	0.299282	1	down	0	FALSE	TRUE	5.31834	-2.41098	0.262065	1	down	0	FALSE	TRUE	1.2886	-0.365803	0.855348	1	down	0	FALSE	FALSE	14.6441	-3.87225	0.19361	0.550265	down	0	FALSE	TRUE	30.3315	4.92275	0.0373894	0.139688	up	0	FALSE	TRUE	49.1787	5.61996	0.0468577	0.195337	up	0	2.8973	2.20862	0	1.71998	9.90289	52.5118
GSMG0005462	---	---	---	chr10:20376777-20378712	NA	NA	NA	NA	NA	NA	NA	NA	NA	NA	NA	FALSE	TRUE	1.35288	0.436032	0.83378	1	up	0	FALSE	TRUE	1.96944	0.977784	0.676629	1	up	0	FALSE	TRUE	12.7402	-3.67132	0.0619285	0.730243	down	0	FALSE	TRUE	2.1852	1.12777	0.540933	0.876432	up	0	FALSE	TRUE	3.17897	1.66856	0.483767	0.880204	up	0	FALSE	TRUE	6.7039	2.745	0.187015	0.435041	up	0	FALSE	TRUE	3.74275	-1.9041	0.396161	0.767161	down	0	2.04615	1.60653	6.93455	3.50018	1.8483	23.5264
GSMG0005463	---	---	---	chr10:20391073-20393911	NA	NA	NA	NA	NA	NA	NA	NA	NA	NA	NA	FALSE	TRUE	5.03123	2.33091	0.151119	0.737854	up	0	FALSE	TRUE	3.41886	-1.77352	0.375694	1	down	0	FALSE	TRUE	3.94261	-1.97915	0.186055	0.989686	down	0	FALSE	TRUE	3.18464	1.67113	0.272711	0.639198	up	0	FALSE	TRUE	5.41362	-2.43659	0.222159	0.596157	down	0	FALSE	TRUE	10.0526	3.32949	0.0405371	0.148102	up	0	FALSE	TRUE	8.71714	3.12385	0.0999538	0.330637	up	0	8.40274	1.65302	1.47158	5.15993	13.2042	52.1163
GSMG0005464	---	---	---	chr10:20408128-20411162	NA	NA	NA	NA	NA	NA	NA	NA	NA	NA	NA	FALSE	TRUE	1.08204	0.113747	0.878817	1	up	0	FALSE	TRUE	1.66564	0.736077	0.394767	1	up	0	FALSE	TRUE	1.72106	0.783298	0.274375	1	up	0	FALSE	TRUE	2.5639	1.35834	0.00982895	0.0579734	up	0	FALSE	TRUE	3.95342	1.9831	0.023391	0.135026	up	0	FALSE	TRUE	5.08918	2.34743	0.00233006	0.0168229	up	0	FALSE	TRUE	5.25852	2.39466	0.0033718	0.0278978	up	0	30.8327	28.5152	122.316	73.3761	643.111	373.646
GSMG0005465	---	---	---	chr10:20471791-20472147	NA	NA	NA	NA	NA	NA	NA	NA	NA	NA	NA	FALSE	FALSE	1	0	1	1	up	0	FALSE	FALSE	13.1576	-3.71782	0.558972	1	down	0	FALSE	TRUE	7.47419	-2.90192	0.580284	1	down	0	FALSE	FALSE	13.375	3.74146	0.479438	0.838021	up	0	FALSE	FALSE	1	0	1	1	up	0	FALSE	TRUE	1.76049	0.815978	0.883294	1	up	0	FALSE	FALSE	3.09918	1.63189	0.788812	1	up	0	0	0	0	2.64019	0.622055	4.65172
GSMG0005466	---	---	---	chr10:20555917-20558605	NA	NA	NA	NA	NA	NA	NA	NA	NA	NA	NA	FALSE	TRUE	13.6388	3.76964	0.095995	0.618771	up	0	FALSE	TRUE	2.28773	1.19392	0.626012	1	up	0	FALSE	TRUE	6.55085	-2.71168	0.170493	0.97127	down	0	FALSE	FALSE	9.85408	3.30072	0.15723	0.455333	up	0	FALSE	TRUE	1.65179	0.724029	0.766996	1	up	0	FALSE	TRUE	14.9942	3.90634	0.0710479	0.222941	up	0	FALSE	TRUE	1.00051	0.000736362	0.999743	1	up	0	2.80091	0	4.41475	1.96579	4.46128	29.167
GSMG0005467	---	---	---	chr10:20906387-20909693	NA	NA	NA	NA	NA	NA	NA	NA	NA	NA	NA	FALSE	FALSE	1	0	1	1	up	0	FALSE	FALSE	1	0	1	1	up	0	FALSE	FALSE	3.44006	1.78243	0.739934	1	up	0	FALSE	FALSE	1	0	1	1	up	0	FALSE	FALSE	1	0	1	1	up	0	FALSE	FALSE	1	0	1	1	up	0	FALSE	FALSE	2.91111	1.54157	0.800364	1	up	0	0	0	0	0	0.581997	0
GSMG0005468	---	---	---	chr10:20910203-20924799	NA	NA	NA	NA	NA	NA	NA	NA	NA	NA	NA	FALSE	FALSE	NA	NA	NA	NA	NA	NA	FALSE	FALSE	NA	NA	NA	NA	NA	NA	FALSE	FALSE	NA	NA	NA	NA	NA	NA	FALSE	FALSE	NA	NA	NA	NA	NA	NA	FALSE	FALSE	NA	NA	NA	NA	NA	NA	FALSE	FALSE	NA	NA	NA	NA	NA	NA	FALSE	FALSE	NA	NA	NA	NA	NA	NA	0	0	0	0	0	0
GSMG0005469	Myb	myeloblastosis oncogene	AI550390 // c-myb // M16449	chr10:21000829-21036883	0.0046729	0	0	0	0	0.00183824	0	0.00769231	0	0.0116279	0	FALSE	TRUE	1.09469	-0.130528	0.7083	1	down	0	FALSE	TRUE	1.27779	0.353655	0.397153	1	up	0	FALSE	TRUE	2.53732	-1.34331	0.000140361	0.0260684	down	0	FALSE	TRUE	1.4774	-0.563059	0.104336	0.344944	down	0	FALSE	TRUE	1.05618	-0.0788522	0.85019	1	down	0	FALSE	TRUE	1.09041	0.124868	0.738194	0.924908	up	0	FALSE	TRUE	2.97336	-1.57209	8.21351e-05	0.00147306	down	0	303.23	332.189	287.01	225.112	96.744	245.348
GSMG0005470	4930455C13Rik	RIKEN cDNA 4930455C13 gene	---	chr10:21194987-21217956	0.0116822	0.0453401	0.0419753	0.0402685	0	0.0202206	0.0373832	0.0307692	0.0333333	0.0348837	0.02	FALSE	TRUE	2.4582	-1.2976	0.748361	1	down	0	FALSE	FALSE	4.86811	-2.28336	0.64318	1	down	0	FALSE	TRUE	3.47931	-1.7988	0.648448	1	down	0	FALSE	TRUE	1.89561	-0.922659	0.8085	1	down	0	FALSE	FALSE	3.75443	-1.9086	0.700425	0.995079	down	0	FALSE	FALSE	4.68293	2.22741	0.599968	0.848864	up	0	FALSE	TRUE	6.55217	2.71197	0.561549	0.897266	up	0	0.68205	1.86518	0	0.982896	1.31989	4.57622
GSMG0005471	---	---	---	chr10:21706398-21720753	NA	NA	NA	NA	NA	NA	NA	NA	NA	NA	NA	FALSE	TRUE	1.28416	-0.360826	0.650741	1	down	0	FALSE	TRUE	1.76142	-0.81674	0.404064	1	down	0	FALSE	TRUE	2.09905	-1.06974	0.197513	1	down	0	FALSE	TRUE	1.98868	-0.991814	0.201833	0.53442	down	0	FALSE	TRUE	2.72831	-1.44801	0.138265	0.44589	down	0	FALSE	TRUE	1.54267	-0.625431	0.470135	0.759432	down	0	FALSE	TRUE	1.83837	-0.878428	0.353775	0.723273	down	0	45.815	58.8376	16.8123	29.4833	9.08154	19.1928
GSMG0005472	Semp2l2b	SUMO/sentrin specific peptidase 2-like 2B	4930444G20Rik	chr10:21942206-21943978	NA	NA	NA	NA	NA	NA	NA	NA	NA	NA	NA	FALSE	FALSE	1	0	1	1	up	0	FALSE	FALSE	13.662	-3.7721	0.549345	1	down	0	FALSE	FALSE	6.713	2.74696	0.603214	1	up	0	FALSE	FALSE	13.887	3.79566	0.435176	0.807274	up	0	FALSE	FALSE	1	0	1	1	up	0	FALSE	FALSE	16.1427	-4.01281	0.474741	0.762523	down	0	FALSE	FALSE	5.68141	2.50625	0.676595	0.955376	up	0	0	0	0	2.74302	1.1372	0
GSMG0005473	E030030I06Rik	RIKEN cDNA E030030I06 gene	---	chr10:21988949-22025169	0.0654206	0.143577	0.118519	0.127517	0	0	0	0.00769231	0	0	0	FALSE	TRUE	1.00603	-0.00867159	0.96452	1	down	0	FALSE	TRUE	1.07425	-0.103324	0.651644	1	down	0	FALSE	TRUE	1.24322	0.314081	0.108863	0.871029	up	0	FALSE	TRUE	1.4059	0.491493	0.0477904	0.197623	up	0	FALSE	TRUE	1.31721	0.397488	0.0855431	0.328828	up	0	FALSE	TRUE	2.10193	-1.07171	2.34914e-07	8.09326e-06	down	0	FALSE	TRUE	1.57386	-0.654308	0.00275579	0.0238413	down	0	320.485	324.721	425.342	456.211	269.963	217.066
GSMG0005474	---	---	---	chr10:22008029-22009389	NA	NA	NA	NA	NA	NA	NA	NA	NA	NA	NA	FALSE	FALSE	1	0	1	1	up	0	FALSE	TRUE	21.7762	4.44468	0.285559	1	up	0	FALSE	TRUE	1.16646	-0.222142	0.946928	1	down	0	FALSE	FALSE	1	0	1	1	up	0	FALSE	TRUE	18.5225	4.21121	0.311625	0.719246	up	0	FALSE	TRUE	33.8403	5.08067	0.174458	0.414957	up	0	FALSE	TRUE	1.33224	0.413848	0.913343	1	up	0	0	0	3.64198	0	4.83379	5.64246
GSMG0005475	---	---	---	chr10:22092406-22094155	NA	NA	NA	NA	NA	NA	NA	NA	NA	NA	NA	FALSE	FALSE	14.8326	3.8907	0.16136	0.758386	up	0	FALSE	TRUE	1.34531	-0.427938	0.890373	1	down	0	FALSE	FALSE	4.8238	2.27017	0.397612	1	up	0	FALSE	FALSE	22.4163	4.48647	0.0907629	0.313227	up	0	FALSE	TRUE	1.12328	0.16772	0.957205	1	up	0	FALSE	FALSE	4.82867	-2.27162	0.426535	0.720618	down	0	FALSE	TRUE	1.34396	0.426485	0.884903	1	up	0	2.8973	0	3.29257	4.42285	4.42583	0.915245
GSMG0005476	---	---	---	chr10:22134443-22178734	NA	NA	NA	NA	NA	NA	NA	NA	NA	NA	NA	FALSE	TRUE	1.09493	-0.130834	0.772695	1	down	0	FALSE	TRUE	1.08682	0.120114	0.789876	1	up	0	FALSE	TRUE	1.43699	0.52305	0.163821	0.963309	up	0	FALSE	TRUE	4.52111	2.17668	5.18158e-08	1.41441e-06	up	0	FALSE	TRUE	5.38272	2.42833	7.75279e-07	2.66902e-05	up	0	FALSE	TRUE	1.15245	-0.204702	0.611985	0.859536	down	0	FALSE	TRUE	1.14729	0.198234	0.641661	0.940666	up	0	16.5976	17.585	88.1692	80.7118	100.528	70.0592
GSMG0005477	Tbpl1	TATA box binding protein-like 1	4732475G08 // AW011832 // AW491032 // D18347 // STD // TLF // Tlp // TRF2 // TRP	chr10:22579776-22607833	0.219626	0.392947	0.437037	0.372483	0.5	0.22886	0.17757	0.330769	0.233333	0.372093	0.232	TRUE	TRUE	1.08639	-0.119538	0.225525	0.852273	down	0	TRUE	TRUE	1.01831	0.0261707	0.822986	1	up	0	TRUE	TRUE	1.0579	0.0811987	0.40401	1	up	0	TRUE	TRUE	1.06879	0.0959766	0.312094	0.688462	up	0	TRUE	TRUE	1.18234	0.241643	0.0399024	0.196866	up	0	TRUE	TRUE	1.05232	0.0735711	0.480387	0.766096	up	0	TRUE	TRUE	1.09323	0.128599	0.245946	0.588762	up	0	1744.91	1895.62	2061.63	2025.01	2254.74	2131.35
GSMG0005478	---	---	---	chr10:22589182-22591980	NA	NA	NA	NA	NA	NA	NA	NA	NA	NA	NA	FALSE	TRUE	2.46714	-1.30284	9.6905e-05	0.00639381	down	0	FALSE	TRUE	1.85994	0.895257	0.0193097	1	up	0	FALSE	TRUE	1.07781	-0.108098	0.735389	1	down	0	FALSE	TRUE	1.3114	-0.391106	0.233519	0.583673	down	0	FALSE	TRUE	3.49889	1.8069	4.11504e-06	0.000115014	up	0	FALSE	TRUE	1.30691	0.38616	0.261512	0.542203	up	0	FALSE	TRUE	1.53389	-0.617195	0.0874939	0.302933	down	0	58.3029	145.681	206.68	111.295	134.803	145.423
GSMG0005479	Mir7663	microRNA 7663	Gm28034 // mmu-mir-7663	chr10:22605271-22605331	0	0	0	0.0033557	0.0714286	0.00275735	0	0	0.0166667	0.0232558	0	FALSE	TRUE	6.86339	-2.77892	0.288776	0.920139	down	0	FALSE	FALSE	9.7212	-3.28113	0.316462	1	down	0	FALSE	TRUE	1.2928	0.370495	0.887762	1	up	0	FALSE	TRUE	2.73498	-1.45153	0.531698	0.870078	down	0	FALSE	FALSE	3.86808	-1.95162	0.562134	0.92938	down	0	FALSE	FALSE	2.1285	-1.08983	0.694151	0.891973	down	0	FALSE	TRUE	5.90442	2.5618	0.416428	0.78592	up	0	0.68205	5.31941	0	1.96579	1.17726	0.915245
GSMG0005480	Tcf21	transcription factor 21	bHLHa23 // capsulin // epc // epicardin // Pod-1 // Pod1	chr10:22693171-22696074	0	0.00251889	0	0	0.214286	0.00367647	0	0	0	0.406977	0	FALSE	TRUE	103.051	6.68721	2.56048e-07	4.89513e-05	up	0	FALSE	TRUE	15.7982	3.98169	0.00708778	0.975486	up	0	FALSE	TRUE	1.1556	-0.208647	0.861828	1	down	0	FALSE	TRUE	2.12154	1.08511	0.412132	0.787641	up	0	FALSE	TRUE	3.0704	-1.61843	0.258982	0.65067	down	0	FALSE	TRUE	21.3509	4.41622	0.000902563	0.00796797	up	0	FALSE	TRUE	1.1695	0.225891	0.868217	1	up	0	226.939	2.12325	74.0357	4.70881	86.4394	99.957
GSMG0005481	Eya4	EYA transcriptional coactivator and phosphatase 4	B130023L16Rik	chr10:22978861-23225841	0.00233645	0.00503778	0.00493827	0.0033557	0.214286	0.00183824	0.00934579	0	0	0.174419	0.008	FALSE	TRUE	1.09104	-0.1257	0.637358	1	down	0	FALSE	TRUE	1.00554	-0.00796716	0.98014	1	down	0	FALSE	TRUE	1.23342	-0.302662	0.254207	1	down	0	FALSE	TRUE	1.32408	-0.404989	0.174621	0.487851	down	0	FALSE	TRUE	1.22051	-0.287481	0.369287	0.784287	down	0	FALSE	TRUE	1.29245	0.370107	0.193043	0.444212	up	0	FALSE	TRUE	1.05366	0.0754117	0.803696	1	up	0	327.03	357.837	268.649	270.421	282.948	349.456
GSMG0005482	---	---	---	chr10:23223820-23224849	NA	NA	NA	NA	NA	NA	NA	NA	NA	NA	NA	FALSE	TRUE	1.40824	0.493891	0.714015	1	up	0	FALSE	TRUE	1.16813	-0.224208	0.890943	1	down	0	FALSE	TRUE	1.11358	-0.1552	0.908104	1	down	0	FALSE	TRUE	1.26867	-0.343316	0.796064	0.998345	down	0	FALSE	TRUE	2.08653	-1.0611	0.514744	0.899517	down	0	FALSE	TRUE	1.37337	0.457722	0.75123	0.934341	up	0	FALSE	TRUE	1.44066	0.526729	0.7337	0.990796	up	0	15.507	11.0074	7.35791	8.72315	10.7178	11.9196
GSMG0005483	---	---	---	chr10:23449150-23449179	NA	NA	NA	NA	NA	NA	NA	NA	NA	NA	NA	FALSE	FALSE	NA	NA	NA	NA	NA	NA	FALSE	FALSE	NA	NA	NA	NA	NA	NA	FALSE	FALSE	NA	NA	NA	NA	NA	NA	FALSE	FALSE	NA	NA	NA	NA	NA	NA	FALSE	FALSE	NA	NA	NA	NA	NA	NA	FALSE	FALSE	NA	NA	NA	NA	NA	NA	FALSE	FALSE	NA	NA	NA	NA	NA	NA	0	0	0	0	0	0
GSMG0005484	---	---	---	chr10:23483082-23483107	NA	NA	NA	NA	NA	NA	NA	NA	NA	NA	NA	FALSE	FALSE	NA	NA	NA	NA	NA	NA	FALSE	FALSE	NA	NA	NA	NA	NA	NA	FALSE	FALSE	NA	NA	NA	NA	NA	NA	FALSE	FALSE	NA	NA	NA	NA	NA	NA	FALSE	FALSE	NA	NA	NA	NA	NA	NA	FALSE	FALSE	NA	NA	NA	NA	NA	NA	FALSE	FALSE	NA	NA	NA	NA	NA	NA	0	0	0	0	0	0
GSMG0005485	---	---	---	chr10:23483757-23483783	NA	NA	NA	NA	NA	NA	NA	NA	NA	NA	NA	FALSE	FALSE	NA	NA	NA	NA	NA	NA	FALSE	FALSE	NA	NA	NA	NA	NA	NA	FALSE	FALSE	NA	NA	NA	NA	NA	NA	FALSE	FALSE	NA	NA	NA	NA	NA	NA	FALSE	FALSE	NA	NA	NA	NA	NA	NA	FALSE	FALSE	NA	NA	NA	NA	NA	NA	FALSE	FALSE	NA	NA	NA	NA	NA	NA	0	0	0	0	0	0
GSMG0005486	---	---	---	chr10:23485758-23485783	NA	NA	NA	NA	NA	NA	NA	NA	NA	NA	NA	FALSE	FALSE	NA	NA	NA	NA	NA	NA	FALSE	FALSE	NA	NA	NA	NA	NA	NA	FALSE	FALSE	NA	NA	NA	NA	NA	NA	FALSE	FALSE	NA	NA	NA	NA	NA	NA	FALSE	FALSE	NA	NA	NA	NA	NA	NA	FALSE	FALSE	NA	NA	NA	NA	NA	NA	FALSE	FALSE	NA	NA	NA	NA	NA	NA	0	0	0	0	0	0
GSMG0005487	---	---	---	chr10:23487159-23498049	NA	NA	NA	NA	NA	NA	NA	NA	NA	NA	NA	FALSE	FALSE	NA	NA	NA	NA	NA	NA	FALSE	FALSE	NA	NA	NA	NA	NA	NA	FALSE	FALSE	NA	NA	NA	NA	NA	NA	FALSE	FALSE	NA	NA	NA	NA	NA	NA	FALSE	FALSE	NA	NA	NA	NA	NA	NA	FALSE	FALSE	NA	NA	NA	NA	NA	NA	FALSE	FALSE	NA	NA	NA	NA	NA	NA	0	0	0	0	0	0
GSMG0005488	---	---	---	chr10:23489292-23489313	NA	NA	NA	NA	NA	NA	NA	NA	NA	NA	NA	FALSE	FALSE	NA	NA	NA	NA	NA	NA	FALSE	FALSE	NA	NA	NA	NA	NA	NA	FALSE	FALSE	NA	NA	NA	NA	NA	NA	FALSE	FALSE	NA	NA	NA	NA	NA	NA	FALSE	FALSE	NA	NA	NA	NA	NA	NA	FALSE	FALSE	NA	NA	NA	NA	NA	NA	FALSE	FALSE	NA	NA	NA	NA	NA	NA	0	0	0	0	0	0
GSMG0005489	---	---	---	chr10:23492245-23492269	NA	NA	NA	NA	NA	NA	NA	NA	NA	NA	NA	FALSE	FALSE	NA	NA	NA	NA	NA	NA	FALSE	FALSE	NA	NA	NA	NA	NA	NA	FALSE	FALSE	NA	NA	NA	NA	NA	NA	FALSE	FALSE	NA	NA	NA	NA	NA	NA	FALSE	FALSE	NA	NA	NA	NA	NA	NA	FALSE	FALSE	NA	NA	NA	NA	NA	NA	FALSE	FALSE	NA	NA	NA	NA	NA	NA	0	0	0	0	0	0
GSMG0005490	---	---	---	chr10:23505423-23505445	NA	NA	NA	NA	NA	NA	NA	NA	NA	NA	NA	FALSE	FALSE	NA	NA	NA	NA	NA	NA	FALSE	FALSE	NA	NA	NA	NA	NA	NA	FALSE	FALSE	NA	NA	NA	NA	NA	NA	FALSE	FALSE	NA	NA	NA	NA	NA	NA	FALSE	FALSE	NA	NA	NA	NA	NA	NA	FALSE	FALSE	NA	NA	NA	NA	NA	NA	FALSE	FALSE	NA	NA	NA	NA	NA	NA	0	0	0	0	0	0
GSMG0005491	---	---	---	chr10:23505534-23505555	NA	NA	NA	NA	NA	NA	NA	NA	NA	NA	NA	FALSE	FALSE	NA	NA	NA	NA	NA	NA	FALSE	FALSE	NA	NA	NA	NA	NA	NA	FALSE	FALSE	NA	NA	NA	NA	NA	NA	FALSE	FALSE	NA	NA	NA	NA	NA	NA	FALSE	FALSE	NA	NA	NA	NA	NA	NA	FALSE	FALSE	NA	NA	NA	NA	NA	NA	FALSE	FALSE	NA	NA	NA	NA	NA	NA	0	0	0	0	0	0
GSMG0005492	---	---	---	chr10:23506021-23506049	NA	NA	NA	NA	NA	NA	NA	NA	NA	NA	NA	FALSE	FALSE	NA	NA	NA	NA	NA	NA	FALSE	FALSE	NA	NA	NA	NA	NA	NA	FALSE	FALSE	NA	NA	NA	NA	NA	NA	FALSE	FALSE	NA	NA	NA	NA	NA	NA	FALSE	FALSE	NA	NA	NA	NA	NA	NA	FALSE	FALSE	NA	NA	NA	NA	NA	NA	FALSE	FALSE	NA	NA	NA	NA	NA	NA	0	0	0	0	0	0
GSMG0005493	---	---	---	chr10:23506114-23506139	NA	NA	NA	NA	NA	NA	NA	NA	NA	NA	NA	FALSE	FALSE	NA	NA	NA	NA	NA	NA	FALSE	FALSE	NA	NA	NA	NA	NA	NA	FALSE	FALSE	NA	NA	NA	NA	NA	NA	FALSE	FALSE	NA	NA	NA	NA	NA	NA	FALSE	FALSE	NA	NA	NA	NA	NA	NA	FALSE	FALSE	NA	NA	NA	NA	NA	NA	FALSE	FALSE	NA	NA	NA	NA	NA	NA	0	0	0	0	0	0
GSMG0005494	---	---	---	chr10:23347552-23347577	NA	NA	NA	NA	NA	NA	NA	NA	NA	NA	NA	FALSE	FALSE	NA	NA	NA	NA	NA	NA	FALSE	FALSE	NA	NA	NA	NA	NA	NA	FALSE	FALSE	NA	NA	NA	NA	NA	NA	FALSE	FALSE	NA	NA	NA	NA	NA	NA	FALSE	FALSE	NA	NA	NA	NA	NA	NA	FALSE	FALSE	NA	NA	NA	NA	NA	NA	FALSE	FALSE	NA	NA	NA	NA	NA	NA	0	0	0	0	0	0
GSMG0005495	---	---	---	chr10:23514555-23514583	NA	NA	NA	NA	NA	NA	NA	NA	NA	NA	NA	FALSE	FALSE	NA	NA	NA	NA	NA	NA	FALSE	FALSE	NA	NA	NA	NA	NA	NA	FALSE	FALSE	NA	NA	NA	NA	NA	NA	FALSE	FALSE	NA	NA	NA	NA	NA	NA	FALSE	FALSE	NA	NA	NA	NA	NA	NA	FALSE	FALSE	NA	NA	NA	NA	NA	NA	FALSE	FALSE	NA	NA	NA	NA	NA	NA	0	0	0	0	0	0
GSMG0005496	---	---	---	chr10:23514692-23514719	NA	NA	NA	NA	NA	NA	NA	NA	NA	NA	NA	FALSE	FALSE	NA	NA	NA	NA	NA	NA	FALSE	FALSE	NA	NA	NA	NA	NA	NA	FALSE	FALSE	NA	NA	NA	NA	NA	NA	FALSE	FALSE	NA	NA	NA	NA	NA	NA	FALSE	FALSE	NA	NA	NA	NA	NA	NA	FALSE	FALSE	NA	NA	NA	NA	NA	NA	FALSE	FALSE	NA	NA	NA	NA	NA	NA	0	0	0	0	0	0
GSMG0005497	---	---	---	chr10:23514985-23515007	NA	NA	NA	NA	NA	NA	NA	NA	NA	NA	NA	FALSE	FALSE	NA	NA	NA	NA	NA	NA	FALSE	FALSE	NA	NA	NA	NA	NA	NA	FALSE	FALSE	NA	NA	NA	NA	NA	NA	FALSE	FALSE	NA	NA	NA	NA	NA	NA	FALSE	FALSE	NA	NA	NA	NA	NA	NA	FALSE	FALSE	NA	NA	NA	NA	NA	NA	FALSE	FALSE	NA	NA	NA	NA	NA	NA	0	0	0	0	0	0
GSMG0005498	---	---	---	chr10:23515690-23515730	NA	NA	NA	NA	NA	NA	NA	NA	NA	NA	NA	FALSE	FALSE	NA	NA	NA	NA	NA	NA	FALSE	FALSE	NA	NA	NA	NA	NA	NA	FALSE	FALSE	NA	NA	NA	NA	NA	NA	FALSE	FALSE	NA	NA	NA	NA	NA	NA	FALSE	FALSE	NA	NA	NA	NA	NA	NA	FALSE	FALSE	NA	NA	NA	NA	NA	NA	FALSE	FALSE	NA	NA	NA	NA	NA	NA	0	0	0	0	0	0
GSMG0005499	---	---	---	chr10:23515799-23515818	NA	NA	NA	NA	NA	NA	NA	NA	NA	NA	NA	FALSE	FALSE	NA	NA	NA	NA	NA	NA	FALSE	FALSE	NA	NA	NA	NA	NA	NA	FALSE	FALSE	NA	NA	NA	NA	NA	NA	FALSE	FALSE	NA	NA	NA	NA	NA	NA	FALSE	FALSE	NA	NA	NA	NA	NA	NA	FALSE	FALSE	NA	NA	NA	NA	NA	NA	FALSE	FALSE	NA	NA	NA	NA	NA	NA	0	0	0	0	0	0
GSMG0005500	---	---	---	chr10:23517336-23517360	NA	NA	NA	NA	NA	NA	NA	NA	NA	NA	NA	FALSE	FALSE	NA	NA	NA	NA	NA	NA	FALSE	FALSE	NA	NA	NA	NA	NA	NA	FALSE	FALSE	NA	NA	NA	NA	NA	NA	FALSE	FALSE	NA	NA	NA	NA	NA	NA	FALSE	FALSE	NA	NA	NA	NA	NA	NA	FALSE	FALSE	NA	NA	NA	NA	NA	NA	FALSE	FALSE	NA	NA	NA	NA	NA	NA	0	0	0	0	0	0
GSMG0005501	---	---	---	chr10:23517451-23517472	NA	NA	NA	NA	NA	NA	NA	NA	NA	NA	NA	FALSE	FALSE	NA	NA	NA	NA	NA	NA	FALSE	FALSE	NA	NA	NA	NA	NA	NA	FALSE	FALSE	NA	NA	NA	NA	NA	NA	FALSE	FALSE	NA	NA	NA	NA	NA	NA	FALSE	FALSE	NA	NA	NA	NA	NA	NA	FALSE	FALSE	NA	NA	NA	NA	NA	NA	FALSE	FALSE	NA	NA	NA	NA	NA	NA	0	0	0	0	0	0
GSMG0005502	---	---	---	chr10:23518063-23518089	NA	NA	NA	NA	NA	NA	NA	NA	NA	NA	NA	FALSE	FALSE	NA	NA	NA	NA	NA	NA	FALSE	FALSE	NA	NA	NA	NA	NA	NA	FALSE	FALSE	NA	NA	NA	NA	NA	NA	FALSE	FALSE	NA	NA	NA	NA	NA	NA	FALSE	FALSE	NA	NA	NA	NA	NA	NA	FALSE	FALSE	NA	NA	NA	NA	NA	NA	FALSE	FALSE	NA	NA	NA	NA	NA	NA	0	0	0	0	0	0
GSMG0005503	---	---	---	chr10:23518231-23518273	NA	NA	NA	NA	NA	NA	NA	NA	NA	NA	NA	FALSE	FALSE	NA	NA	NA	NA	NA	NA	FALSE	FALSE	NA	NA	NA	NA	NA	NA	FALSE	FALSE	NA	NA	NA	NA	NA	NA	FALSE	FALSE	NA	NA	NA	NA	NA	NA	FALSE	FALSE	NA	NA	NA	NA	NA	NA	FALSE	FALSE	NA	NA	NA	NA	NA	NA	FALSE	FALSE	NA	NA	NA	NA	NA	NA	0	0	0	0	0	0
GSMG0005504	---	---	---	chr10:23518365-23518434	NA	NA	NA	NA	NA	NA	NA	NA	NA	NA	NA	FALSE	FALSE	NA	NA	NA	NA	NA	NA	FALSE	FALSE	NA	NA	NA	NA	NA	NA	FALSE	FALSE	NA	NA	NA	NA	NA	NA	FALSE	FALSE	NA	NA	NA	NA	NA	NA	FALSE	FALSE	NA	NA	NA	NA	NA	NA	FALSE	FALSE	NA	NA	NA	NA	NA	NA	FALSE	FALSE	NA	NA	NA	NA	NA	NA	0	0	0	0	0	0
GSMG0005505	---	---	---	chr10:23518439-23518463	NA	NA	NA	NA	NA	NA	NA	NA	NA	NA	NA	FALSE	FALSE	NA	NA	NA	NA	NA	NA	FALSE	FALSE	NA	NA	NA	NA	NA	NA	FALSE	FALSE	NA	NA	NA	NA	NA	NA	FALSE	FALSE	NA	NA	NA	NA	NA	NA	FALSE	FALSE	NA	NA	NA	NA	NA	NA	FALSE	FALSE	NA	NA	NA	NA	NA	NA	FALSE	FALSE	NA	NA	NA	NA	NA	NA	0	0	0	0	0	0
GSMG0005506	---	---	---	chr10:23518516-23518574	NA	NA	NA	NA	NA	NA	NA	NA	NA	NA	NA	FALSE	FALSE	NA	NA	NA	NA	NA	NA	FALSE	FALSE	NA	NA	NA	NA	NA	NA	FALSE	FALSE	NA	NA	NA	NA	NA	NA	FALSE	FALSE	NA	NA	NA	NA	NA	NA	FALSE	FALSE	NA	NA	NA	NA	NA	NA	FALSE	FALSE	NA	NA	NA	NA	NA	NA	FALSE	FALSE	NA	NA	NA	NA	NA	NA	0	0	0	0	0	0
GSMG0005507	---	---	---	chr10:23518594-23518614	NA	NA	NA	NA	NA	NA	NA	NA	NA	NA	NA	FALSE	FALSE	NA	NA	NA	NA	NA	NA	FALSE	FALSE	NA	NA	NA	NA	NA	NA	FALSE	FALSE	NA	NA	NA	NA	NA	NA	FALSE	FALSE	NA	NA	NA	NA	NA	NA	FALSE	FALSE	NA	NA	NA	NA	NA	NA	FALSE	FALSE	NA	NA	NA	NA	NA	NA	FALSE	FALSE	NA	NA	NA	NA	NA	NA	0	0	0	0	0	0
GSMG0005508	---	---	---	chr10:23518620-23518687	NA	NA	NA	NA	NA	NA	NA	NA	NA	NA	NA	FALSE	FALSE	NA	NA	NA	NA	NA	NA	FALSE	FALSE	NA	NA	NA	NA	NA	NA	FALSE	FALSE	NA	NA	NA	NA	NA	NA	FALSE	FALSE	NA	NA	NA	NA	NA	NA	FALSE	FALSE	NA	NA	NA	NA	NA	NA	FALSE	FALSE	NA	NA	NA	NA	NA	NA	FALSE	FALSE	NA	NA	NA	NA	NA	NA	0	0	0	0	0	0
GSMG0005509	---	---	---	chr10:23518689-23518742	NA	NA	NA	NA	NA	NA	NA	NA	NA	NA	NA	FALSE	FALSE	NA	NA	NA	NA	NA	NA	FALSE	FALSE	NA	NA	NA	NA	NA	NA	FALSE	FALSE	NA	NA	NA	NA	NA	NA	FALSE	FALSE	NA	NA	NA	NA	NA	NA	FALSE	FALSE	NA	NA	NA	NA	NA	NA	FALSE	FALSE	NA	NA	NA	NA	NA	NA	FALSE	FALSE	NA	NA	NA	NA	NA	NA	0	0	0	0	0	0
GSMG0005510	---	---	---	chr10:23518748-23518773	NA	NA	NA	NA	NA	NA	NA	NA	NA	NA	NA	FALSE	FALSE	NA	NA	NA	NA	NA	NA	FALSE	FALSE	NA	NA	NA	NA	NA	NA	FALSE	FALSE	NA	NA	NA	NA	NA	NA	FALSE	FALSE	NA	NA	NA	NA	NA	NA	FALSE	FALSE	NA	NA	NA	NA	NA	NA	FALSE	FALSE	NA	NA	NA	NA	NA	NA	FALSE	FALSE	NA	NA	NA	NA	NA	NA	0	0	0	0	0	0
GSMG0005511	---	---	---	chr10:23518785-23518810	NA	NA	NA	NA	NA	NA	NA	NA	NA	NA	NA	FALSE	FALSE	NA	NA	NA	NA	NA	NA	FALSE	FALSE	NA	NA	NA	NA	NA	NA	FALSE	FALSE	NA	NA	NA	NA	NA	NA	FALSE	FALSE	NA	NA	NA	NA	NA	NA	FALSE	FALSE	NA	NA	NA	NA	NA	NA	FALSE	FALSE	NA	NA	NA	NA	NA	NA	FALSE	FALSE	NA	NA	NA	NA	NA	NA	0	0	0	0	0	0
GSMG0005512	---	---	---	chr10:23518843-23518869	NA	NA	NA	NA	NA	NA	NA	NA	NA	NA	NA	FALSE	FALSE	NA	NA	NA	NA	NA	NA	FALSE	FALSE	NA	NA	NA	NA	NA	NA	FALSE	FALSE	NA	NA	NA	NA	NA	NA	FALSE	FALSE	NA	NA	NA	NA	NA	NA	FALSE	FALSE	NA	NA	NA	NA	NA	NA	FALSE	FALSE	NA	NA	NA	NA	NA	NA	FALSE	FALSE	NA	NA	NA	NA	NA	NA	0	0	0	0	0	0
GSMG0005513	---	---	---	chr10:23518890-23518910	NA	NA	NA	NA	NA	NA	NA	NA	NA	NA	NA	FALSE	FALSE	NA	NA	NA	NA	NA	NA	FALSE	FALSE	NA	NA	NA	NA	NA	NA	FALSE	FALSE	NA	NA	NA	NA	NA	NA	FALSE	FALSE	NA	NA	NA	NA	NA	NA	FALSE	FALSE	NA	NA	NA	NA	NA	NA	FALSE	FALSE	NA	NA	NA	NA	NA	NA	FALSE	FALSE	NA	NA	NA	NA	NA	NA	0	0	0	0	0	0
GSMG0005514	---	---	---	chr10:23519003-23519029	NA	NA	NA	NA	NA	NA	NA	NA	NA	NA	NA	FALSE	FALSE	NA	NA	NA	NA	NA	NA	FALSE	FALSE	NA	NA	NA	NA	NA	NA	FALSE	FALSE	NA	NA	NA	NA	NA	NA	FALSE	FALSE	NA	NA	NA	NA	NA	NA	FALSE	FALSE	NA	NA	NA	NA	NA	NA	FALSE	FALSE	NA	NA	NA	NA	NA	NA	FALSE	FALSE	NA	NA	NA	NA	NA	NA	0	0	0	0	0	0
GSMG0005515	---	---	---	chr10:23519065-23519102	NA	NA	NA	NA	NA	NA	NA	NA	NA	NA	NA	FALSE	FALSE	NA	NA	NA	NA	NA	NA	FALSE	FALSE	NA	NA	NA	NA	NA	NA	FALSE	FALSE	NA	NA	NA	NA	NA	NA	FALSE	FALSE	NA	NA	NA	NA	NA	NA	FALSE	FALSE	NA	NA	NA	NA	NA	NA	FALSE	FALSE	NA	NA	NA	NA	NA	NA	FALSE	FALSE	NA	NA	NA	NA	NA	NA	0	0	0	0	0	0
GSMG0005516	---	---	---	chr10:23519176-23519200	NA	NA	NA	NA	NA	NA	NA	NA	NA	NA	NA	FALSE	FALSE	NA	NA	NA	NA	NA	NA	FALSE	FALSE	NA	NA	NA	NA	NA	NA	FALSE	FALSE	NA	NA	NA	NA	NA	NA	FALSE	FALSE	NA	NA	NA	NA	NA	NA	FALSE	FALSE	NA	NA	NA	NA	NA	NA	FALSE	FALSE	NA	NA	NA	NA	NA	NA	FALSE	FALSE	NA	NA	NA	NA	NA	NA	0	0	0	0	0	0
GSMG0005517	---	---	---	chr10:23519343-23519392	NA	NA	NA	NA	NA	NA	NA	NA	NA	NA	NA	FALSE	FALSE	NA	NA	NA	NA	NA	NA	FALSE	FALSE	NA	NA	NA	NA	NA	NA	FALSE	FALSE	NA	NA	NA	NA	NA	NA	FALSE	FALSE	NA	NA	NA	NA	NA	NA	FALSE	FALSE	NA	NA	NA	NA	NA	NA	FALSE	FALSE	NA	NA	NA	NA	NA	NA	FALSE	FALSE	NA	NA	NA	NA	NA	NA	0	0	0	0	0	0
GSMG0005518	---	---	---	chr10:23519450-23519508	NA	NA	NA	NA	NA	NA	NA	NA	NA	NA	NA	FALSE	FALSE	NA	NA	NA	NA	NA	NA	FALSE	FALSE	NA	NA	NA	NA	NA	NA	FALSE	FALSE	NA	NA	NA	NA	NA	NA	FALSE	FALSE	NA	NA	NA	NA	NA	NA	FALSE	FALSE	NA	NA	NA	NA	NA	NA	FALSE	FALSE	NA	NA	NA	NA	NA	NA	FALSE	FALSE	NA	NA	NA	NA	NA	NA	0	0	0	0	0	0
GSMG0005519	---	---	---	chr10:23519519-23519547	NA	NA	NA	NA	NA	NA	NA	NA	NA	NA	NA	FALSE	FALSE	NA	NA	NA	NA	NA	NA	FALSE	FALSE	NA	NA	NA	NA	NA	NA	FALSE	FALSE	NA	NA	NA	NA	NA	NA	FALSE	FALSE	NA	NA	NA	NA	NA	NA	FALSE	FALSE	NA	NA	NA	NA	NA	NA	FALSE	FALSE	NA	NA	NA	NA	NA	NA	FALSE	FALSE	NA	NA	NA	NA	NA	NA	0	0	0	0	0	0
GSMG0005520	---	---	---	chr10:23519550-23519574	NA	NA	NA	NA	NA	NA	NA	NA	NA	NA	NA	FALSE	FALSE	NA	NA	NA	NA	NA	NA	FALSE	FALSE	NA	NA	NA	NA	NA	NA	FALSE	FALSE	NA	NA	NA	NA	NA	NA	FALSE	FALSE	NA	NA	NA	NA	NA	NA	FALSE	FALSE	NA	NA	NA	NA	NA	NA	FALSE	FALSE	NA	NA	NA	NA	NA	NA	FALSE	FALSE	NA	NA	NA	NA	NA	NA	0	0	0	0	0	0
GSMG0005521	---	---	---	chr10:23519637-23519685	NA	NA	NA	NA	NA	NA	NA	NA	NA	NA	NA	FALSE	FALSE	NA	NA	NA	NA	NA	NA	FALSE	FALSE	NA	NA	NA	NA	NA	NA	FALSE	FALSE	NA	NA	NA	NA	NA	NA	FALSE	FALSE	NA	NA	NA	NA	NA	NA	FALSE	FALSE	NA	NA	NA	NA	NA	NA	FALSE	FALSE	NA	NA	NA	NA	NA	NA	FALSE	FALSE	NA	NA	NA	NA	NA	NA	0	0	0	0	0	0
GSMG0005522	---	---	---	chr10:23519693-23519742	NA	NA	NA	NA	NA	NA	NA	NA	NA	NA	NA	FALSE	FALSE	NA	NA	NA	NA	NA	NA	FALSE	FALSE	NA	NA	NA	NA	NA	NA	FALSE	FALSE	NA	NA	NA	NA	NA	NA	FALSE	FALSE	NA	NA	NA	NA	NA	NA	FALSE	FALSE	NA	NA	NA	NA	NA	NA	FALSE	FALSE	NA	NA	NA	NA	NA	NA	FALSE	FALSE	NA	NA	NA	NA	NA	NA	0	0	0	0	0	0
GSMG0005523	---	---	---	chr10:23519770-23519830	NA	NA	NA	NA	NA	NA	NA	NA	NA	NA	NA	FALSE	FALSE	NA	NA	NA	NA	NA	NA	FALSE	FALSE	NA	NA	NA	NA	NA	NA	FALSE	FALSE	NA	NA	NA	NA	NA	NA	FALSE	FALSE	NA	NA	NA	NA	NA	NA	FALSE	FALSE	NA	NA	NA	NA	NA	NA	FALSE	FALSE	NA	NA	NA	NA	NA	NA	FALSE	FALSE	NA	NA	NA	NA	NA	NA	0	0	0	0	0	0
GSMG0005524	---	---	---	chr10:23519977-23520001	NA	NA	NA	NA	NA	NA	NA	NA	NA	NA	NA	FALSE	FALSE	NA	NA	NA	NA	NA	NA	FALSE	FALSE	NA	NA	NA	NA	NA	NA	FALSE	FALSE	NA	NA	NA	NA	NA	NA	FALSE	FALSE	NA	NA	NA	NA	NA	NA	FALSE	FALSE	NA	NA	NA	NA	NA	NA	FALSE	FALSE	NA	NA	NA	NA	NA	NA	FALSE	FALSE	NA	NA	NA	NA	NA	NA	0	0	0	0	0	0
GSMG0005525	---	---	---	chr10:23520003-23520029	NA	NA	NA	NA	NA	NA	NA	NA	NA	NA	NA	FALSE	FALSE	NA	NA	NA	NA	NA	NA	FALSE	FALSE	NA	NA	NA	NA	NA	NA	FALSE	FALSE	NA	NA	NA	NA	NA	NA	FALSE	FALSE	NA	NA	NA	NA	NA	NA	FALSE	FALSE	NA	NA	NA	NA	NA	NA	FALSE	FALSE	NA	NA	NA	NA	NA	NA	FALSE	FALSE	NA	NA	NA	NA	NA	NA	0	0	0	0	0	0
GSMG0005526	---	---	---	chr10:23520070-23520093	NA	NA	NA	NA	NA	NA	NA	NA	NA	NA	NA	FALSE	FALSE	NA	NA	NA	NA	NA	NA	FALSE	FALSE	NA	NA	NA	NA	NA	NA	FALSE	FALSE	NA	NA	NA	NA	NA	NA	FALSE	FALSE	NA	NA	NA	NA	NA	NA	FALSE	FALSE	NA	NA	NA	NA	NA	NA	FALSE	FALSE	NA	NA	NA	NA	NA	NA	FALSE	FALSE	NA	NA	NA	NA	NA	NA	0	0	0	0	0	0
GSMG0005527	---	---	---	chr10:23520476-23520509	NA	NA	NA	NA	NA	NA	NA	NA	NA	NA	NA	FALSE	FALSE	NA	NA	NA	NA	NA	NA	FALSE	FALSE	NA	NA	NA	NA	NA	NA	FALSE	FALSE	NA	NA	NA	NA	NA	NA	FALSE	FALSE	NA	NA	NA	NA	NA	NA	FALSE	FALSE	NA	NA	NA	NA	NA	NA	FALSE	FALSE	NA	NA	NA	NA	NA	NA	FALSE	FALSE	NA	NA	NA	NA	NA	NA	0	0	0	0	0	0
GSMG0005528	---	---	---	chr10:23520706-23520730	NA	NA	NA	NA	NA	NA	NA	NA	NA	NA	NA	FALSE	FALSE	NA	NA	NA	NA	NA	NA	FALSE	FALSE	NA	NA	NA	NA	NA	NA	FALSE	FALSE	NA	NA	NA	NA	NA	NA	FALSE	FALSE	NA	NA	NA	NA	NA	NA	FALSE	FALSE	NA	NA	NA	NA	NA	NA	FALSE	FALSE	NA	NA	NA	NA	NA	NA	FALSE	FALSE	NA	NA	NA	NA	NA	NA	0	0	0	0	0	0
GSMG0005529	---	---	---	chr10:23522045-23522069	NA	NA	NA	NA	NA	NA	NA	NA	NA	NA	NA	FALSE	FALSE	NA	NA	NA	NA	NA	NA	FALSE	FALSE	NA	NA	NA	NA	NA	NA	FALSE	FALSE	NA	NA	NA	NA	NA	NA	FALSE	FALSE	NA	NA	NA	NA	NA	NA	FALSE	FALSE	NA	NA	NA	NA	NA	NA	FALSE	FALSE	NA	NA	NA	NA	NA	NA	FALSE	FALSE	NA	NA	NA	NA	NA	NA	0	0	0	0	0	0
GSMG0005530	---	---	---	chr10:23522534-23522568	NA	NA	NA	NA	NA	NA	NA	NA	NA	NA	NA	FALSE	FALSE	NA	NA	NA	NA	NA	NA	FALSE	FALSE	NA	NA	NA	NA	NA	NA	FALSE	FALSE	NA	NA	NA	NA	NA	NA	FALSE	FALSE	NA	NA	NA	NA	NA	NA	FALSE	FALSE	NA	NA	NA	NA	NA	NA	FALSE	FALSE	NA	NA	NA	NA	NA	NA	FALSE	FALSE	NA	NA	NA	NA	NA	NA	0	0	0	0	0	0
GSMG0005531	---	---	---	chr10:23523793-23523840	NA	NA	NA	NA	NA	NA	NA	NA	NA	NA	NA	FALSE	TRUE	1.32339	-0.404239	0.902458	1	down	0	FALSE	TRUE	1.25799	0.33112	0.932852	1	up	0	FALSE	FALSE	1	0	1	1	up	0	FALSE	TRUE	1.30971	-0.389247	0.895767	1	down	0	FALSE	TRUE	1.27128	0.346284	0.929954	1	up	0	FALSE	FALSE	13.8326	-3.79	0.30206	0.593009	down	0	FALSE	TRUE	19.4227	-4.27967	0.264935	0.614907	down	0	2.2735	3.07162	2.94316	2.34683	0	0
GSMG0005532	---	---	---	chr10:23530035-23530060	NA	NA	NA	NA	NA	NA	NA	NA	NA	NA	NA	FALSE	FALSE	NA	NA	NA	NA	NA	NA	FALSE	FALSE	NA	NA	NA	NA	NA	NA	FALSE	FALSE	NA	NA	NA	NA	NA	NA	FALSE	FALSE	NA	NA	NA	NA	NA	NA	FALSE	FALSE	NA	NA	NA	NA	NA	NA	FALSE	FALSE	NA	NA	NA	NA	NA	NA	FALSE	FALSE	NA	NA	NA	NA	NA	NA	0	0	0	0	0	0
GSMG0005533	---	---	---	chr10:23530866-23530889	NA	NA	NA	NA	NA	NA	NA	NA	NA	NA	NA	FALSE	FALSE	NA	NA	NA	NA	NA	NA	FALSE	FALSE	NA	NA	NA	NA	NA	NA	FALSE	FALSE	NA	NA	NA	NA	NA	NA	FALSE	FALSE	NA	NA	NA	NA	NA	NA	FALSE	FALSE	NA	NA	NA	NA	NA	NA	FALSE	FALSE	NA	NA	NA	NA	NA	NA	FALSE	FALSE	NA	NA	NA	NA	NA	NA	0	0	0	0	0	0
GSMG0005534	---	---	---	chr10:23531023-23531046	NA	NA	NA	NA	NA	NA	NA	NA	NA	NA	NA	FALSE	FALSE	NA	NA	NA	NA	NA	NA	FALSE	FALSE	NA	NA	NA	NA	NA	NA	FALSE	FALSE	NA	NA	NA	NA	NA	NA	FALSE	FALSE	NA	NA	NA	NA	NA	NA	FALSE	FALSE	NA	NA	NA	NA	NA	NA	FALSE	FALSE	NA	NA	NA	NA	NA	NA	FALSE	FALSE	NA	NA	NA	NA	NA	NA	0	0	0	0	0	0
GSMG0005535	---	---	---	chr10:23531290-23531316	NA	NA	NA	NA	NA	NA	NA	NA	NA	NA	NA	FALSE	FALSE	NA	NA	NA	NA	NA	NA	FALSE	FALSE	NA	NA	NA	NA	NA	NA	FALSE	FALSE	NA	NA	NA	NA	NA	NA	FALSE	FALSE	NA	NA	NA	NA	NA	NA	FALSE	FALSE	NA	NA	NA	NA	NA	NA	FALSE	FALSE	NA	NA	NA	NA	NA	NA	FALSE	FALSE	NA	NA	NA	NA	NA	NA	0	0	0	0	0	0
GSMG0005536	---	---	---	chr10:23531600-23531626	NA	NA	NA	NA	NA	NA	NA	NA	NA	NA	NA	FALSE	FALSE	NA	NA	NA	NA	NA	NA	FALSE	FALSE	NA	NA	NA	NA	NA	NA	FALSE	FALSE	NA	NA	NA	NA	NA	NA	FALSE	FALSE	NA	NA	NA	NA	NA	NA	FALSE	FALSE	NA	NA	NA	NA	NA	NA	FALSE	FALSE	NA	NA	NA	NA	NA	NA	FALSE	FALSE	NA	NA	NA	NA	NA	NA	0	0	0	0	0	0
GSMG0005537	---	---	---	chr10:23532088-23532132	NA	NA	NA	NA	NA	NA	NA	NA	NA	NA	NA	FALSE	FALSE	NA	NA	NA	NA	NA	NA	FALSE	FALSE	NA	NA	NA	NA	NA	NA	FALSE	FALSE	NA	NA	NA	NA	NA	NA	FALSE	FALSE	NA	NA	NA	NA	NA	NA	FALSE	FALSE	NA	NA	NA	NA	NA	NA	FALSE	FALSE	NA	NA	NA	NA	NA	NA	FALSE	FALSE	NA	NA	NA	NA	NA	NA	0	0	0	0	0	0
GSMG0005538	---	---	---	chr10:23532208-23532235	NA	NA	NA	NA	NA	NA	NA	NA	NA	NA	NA	FALSE	FALSE	NA	NA	NA	NA	NA	NA	FALSE	FALSE	NA	NA	NA	NA	NA	NA	FALSE	FALSE	NA	NA	NA	NA	NA	NA	FALSE	FALSE	NA	NA	NA	NA	NA	NA	FALSE	FALSE	NA	NA	NA	NA	NA	NA	FALSE	FALSE	NA	NA	NA	NA	NA	NA	FALSE	FALSE	NA	NA	NA	NA	NA	NA	0	0	0	0	0	0
GSMG0005539	---	---	---	chr10:23532297-23532323	NA	NA	NA	NA	NA	NA	NA	NA	NA	NA	NA	FALSE	FALSE	NA	NA	NA	NA	NA	NA	FALSE	FALSE	NA	NA	NA	NA	NA	NA	FALSE	FALSE	NA	NA	NA	NA	NA	NA	FALSE	FALSE	NA	NA	NA	NA	NA	NA	FALSE	FALSE	NA	NA	NA	NA	NA	NA	FALSE	FALSE	NA	NA	NA	NA	NA	NA	FALSE	FALSE	NA	NA	NA	NA	NA	NA	0	0	0	0	0	0
GSMG0005540	---	---	---	chr10:23533775-23533801	NA	NA	NA	NA	NA	NA	NA	NA	NA	NA	NA	FALSE	FALSE	NA	NA	NA	NA	NA	NA	FALSE	FALSE	NA	NA	NA	NA	NA	NA	FALSE	FALSE	NA	NA	NA	NA	NA	NA	FALSE	FALSE	NA	NA	NA	NA	NA	NA	FALSE	FALSE	NA	NA	NA	NA	NA	NA	FALSE	FALSE	NA	NA	NA	NA	NA	NA	FALSE	FALSE	NA	NA	NA	NA	NA	NA	0	0	0	0	0	0
GSMG0005541	---	---	---	chr10:23534143-23534177	NA	NA	NA	NA	NA	NA	NA	NA	NA	NA	NA	FALSE	FALSE	NA	NA	NA	NA	NA	NA	FALSE	FALSE	NA	NA	NA	NA	NA	NA	FALSE	FALSE	NA	NA	NA	NA	NA	NA	FALSE	FALSE	NA	NA	NA	NA	NA	NA	FALSE	FALSE	NA	NA	NA	NA	NA	NA	FALSE	FALSE	NA	NA	NA	NA	NA	NA	FALSE	FALSE	NA	NA	NA	NA	NA	NA	0	0	0	0	0	0
GSMG0005542	---	---	---	chr10:23534394-23534422	NA	NA	NA	NA	NA	NA	NA	NA	NA	NA	NA	FALSE	FALSE	NA	NA	NA	NA	NA	NA	FALSE	FALSE	NA	NA	NA	NA	NA	NA	FALSE	FALSE	NA	NA	NA	NA	NA	NA	FALSE	FALSE	NA	NA	NA	NA	NA	NA	FALSE	FALSE	NA	NA	NA	NA	NA	NA	FALSE	FALSE	NA	NA	NA	NA	NA	NA	FALSE	FALSE	NA	NA	NA	NA	NA	NA	0	0	0	0	0	0
GSMG0005543	---	---	---	chr10:23534703-23534727	NA	NA	NA	NA	NA	NA	NA	NA	NA	NA	NA	TRUE	FALSE	1.07689	-0.106869	0.902448	1	down	0	TRUE	FALSE	2.25766	1.17483	0.25834	1	up	0	TRUE	FALSE	1.5832	0.662845	0.467261	1	up	0	TRUE	FALSE	1.67937	-0.747917	0.402292	0.779137	down	0	TRUE	FALSE	1.44789	0.533952	0.605804	0.954006	up	0	TRUE	FALSE	1.88745	-0.916437	0.344408	0.641433	down	0	TRUE	FALSE	2.69152	-1.42842	0.147429	0.426842	down	0	19.4428	20.8029	28.0876	12.3459	10.366	6.58644
GSMG0005544	---	---	---	chr10:23534968-23534995	NA	NA	NA	NA	NA	NA	NA	NA	NA	NA	NA	FALSE	FALSE	NA	NA	NA	NA	NA	NA	FALSE	FALSE	NA	NA	NA	NA	NA	NA	FALSE	FALSE	NA	NA	NA	NA	NA	NA	FALSE	FALSE	NA	NA	NA	NA	NA	NA	FALSE	FALSE	NA	NA	NA	NA	NA	NA	FALSE	FALSE	NA	NA	NA	NA	NA	NA	FALSE	FALSE	NA	NA	NA	NA	NA	NA	0	0	0	0	0	0
GSMG0005545	---	---	---	chr10:23535813-23535850	NA	NA	NA	NA	NA	NA	NA	NA	NA	NA	NA	FALSE	FALSE	NA	NA	NA	NA	NA	NA	FALSE	FALSE	NA	NA	NA	NA	NA	NA	FALSE	FALSE	NA	NA	NA	NA	NA	NA	FALSE	FALSE	NA	NA	NA	NA	NA	NA	FALSE	FALSE	NA	NA	NA	NA	NA	NA	FALSE	FALSE	NA	NA	NA	NA	NA	NA	FALSE	FALSE	NA	NA	NA	NA	NA	NA	0	0	0	0	0	0
GSMG0005546	---	---	---	chr10:23535985-23536019	NA	NA	NA	NA	NA	NA	NA	NA	NA	NA	NA	FALSE	FALSE	NA	NA	NA	NA	NA	NA	FALSE	FALSE	NA	NA	NA	NA	NA	NA	FALSE	FALSE	NA	NA	NA	NA	NA	NA	FALSE	FALSE	NA	NA	NA	NA	NA	NA	FALSE	FALSE	NA	NA	NA	NA	NA	NA	FALSE	FALSE	NA	NA	NA	NA	NA	NA	FALSE	FALSE	NA	NA	NA	NA	NA	NA	0	0	0	0	0	0
GSMG0005547	---	---	---	chr10:23654510-23655733	NA	NA	NA	NA	NA	NA	NA	NA	NA	NA	NA	FALSE	TRUE	1.74088	-0.799816	0.123156	0.680199	down	0	FALSE	TRUE	2.27399	1.18523	0.0431552	1	up	0	FALSE	TRUE	1.4259	0.511875	0.295152	1	up	0	FALSE	TRUE	1.78105	0.832725	0.0997229	0.334487	up	0	FALSE	TRUE	7.05022	2.81767	2.92021e-06	8.55667e-05	up	0	FALSE	TRUE	1.42295	0.508885	0.333353	0.629136	up	0	FALSE	TRUE	1.12075	-0.164467	0.766177	1	down	0	28.7496	51.4932	208.978	91.9688	186.454	130.785
GSMG0005548	Taar6	trace amine-associated receptor 6	Gm228 // taR-6	chr10:23860501-23861548	NA	NA	NA	NA	NA	NA	NA	NA	NA	NA	NA	FALSE	FALSE	NA	NA	NA	NA	NA	NA	FALSE	FALSE	NA	NA	NA	NA	NA	NA	FALSE	FALSE	NA	NA	NA	NA	NA	NA	FALSE	FALSE	NA	NA	NA	NA	NA	NA	FALSE	FALSE	NA	NA	NA	NA	NA	NA	FALSE	FALSE	NA	NA	NA	NA	NA	NA	FALSE	FALSE	NA	NA	NA	NA	NA	NA	0	0	0	0	0	0
GSMG0005549	Taar7a	trace amine-associated receptor 7A	Gm229 // taR-7a	chr10:23867992-23869380	NA	NA	NA	NA	NA	NA	NA	NA	NA	NA	NA	FALSE	FALSE	NA	NA	NA	NA	NA	NA	FALSE	FALSE	NA	NA	NA	NA	NA	NA	FALSE	FALSE	NA	NA	NA	NA	NA	NA	FALSE	FALSE	NA	NA	NA	NA	NA	NA	FALSE	FALSE	NA	NA	NA	NA	NA	NA	FALSE	FALSE	NA	NA	NA	NA	NA	NA	FALSE	FALSE	NA	NA	NA	NA	NA	NA	0	0	0	0	0	0
GSMG0005550	Taar8b	trace amine-associated receptor 8B	Gm1149 // taR-8b	chr10:23967093-23968218	NA	NA	NA	NA	NA	NA	NA	NA	NA	NA	NA	FALSE	FALSE	NA	NA	NA	NA	NA	NA	FALSE	FALSE	NA	NA	NA	NA	NA	NA	FALSE	FALSE	NA	NA	NA	NA	NA	NA	FALSE	FALSE	NA	NA	NA	NA	NA	NA	FALSE	FALSE	NA	NA	NA	NA	NA	NA	FALSE	FALSE	NA	NA	NA	NA	NA	NA	FALSE	FALSE	NA	NA	NA	NA	NA	NA	0	0	0	0	0	0
GSMG0005551	Taar8c	trace amine-associated receptor 8C	taR-8c	chr10:23976741-23977849	NA	NA	NA	NA	NA	NA	NA	NA	NA	NA	NA	FALSE	FALSE	NA	NA	NA	NA	NA	NA	FALSE	FALSE	NA	NA	NA	NA	NA	NA	FALSE	FALSE	NA	NA	NA	NA	NA	NA	FALSE	FALSE	NA	NA	NA	NA	NA	NA	FALSE	FALSE	NA	NA	NA	NA	NA	NA	FALSE	FALSE	NA	NA	NA	NA	NA	NA	FALSE	FALSE	NA	NA	NA	NA	NA	NA	0	0	0	0	0	0
GSMG0005552	Taar9	trace amine-associated receptor 9	Gm231 // taR-9	chr10:23984287-23985481	NA	NA	NA	NA	NA	NA	NA	NA	NA	NA	NA	FALSE	FALSE	6.83689	-2.77334	0.603539	1	down	0	FALSE	FALSE	1	0	1	1	up	0	FALSE	FALSE	1	0	1	1	up	0	FALSE	FALSE	8.03784	-3.00681	0.57341	0.890082	down	0	FALSE	FALSE	1	0	1	1	up	0	FALSE	FALSE	1	0	1	1	up	0	FALSE	FALSE	1	0	1	1	up	0	0	1.33097	0	0	0	0
GSMG0005553	Gm40614	predicted gene, 40614	---	chr10:24001721-24008382	NA	NA	NA	NA	NA	NA	NA	NA	NA	NA	NA	FALSE	TRUE	30.7495	4.94249	0.12684	0.686725	up	0	FALSE	FALSE	17.5532	-4.13366	0.294628	1	down	0	FALSE	TRUE	1.01006	-0.0144479	0.996261	1	down	0	FALSE	FALSE	17.8438	4.15735	0.189291	0.51352	up	0	FALSE	TRUE	30.2504	-4.91888	0.211675	0.580099	down	0	FALSE	TRUE	1.54854	0.630905	0.84868	1	up	0	FALSE	TRUE	26.911	4.75012	0.206331	0.527857	up	0	6.02384	0	0	3.52025	5.39821	5.45539
GSMG0005554	Gm15270	predicted gene 15270	---	chr10:24207586-24471711	NA	NA	NA	NA	NA	NA	NA	NA	NA	NA	NA	FALSE	TRUE	1.18028	-0.23913	0.26038	0.892978	down	0	FALSE	TRUE	1.3717	0.455961	0.0653211	1	up	0	FALSE	TRUE	1.1732	0.230451	0.259928	1	up	0	FALSE	TRUE	1.1102	0.150817	0.46871	0.830385	up	0	FALSE	TRUE	1.79739	0.845905	0.000726525	0.00916218	up	0	FALSE	TRUE	1.34897	0.431858	0.0504255	0.174032	up	0	FALSE	TRUE	1.15376	0.206348	0.37596	0.748322	up	0	209.065	247.571	377.376	274.76	434.977	370.364
GSMG0005555	---	---	---	chr10:24156174-24237710	NA	NA	NA	NA	NA	NA	NA	NA	NA	NA	NA	FALSE	FALSE	2.36337	1.24084	0.657275	1	up	0	FALSE	TRUE	1.08373	-0.116009	0.972415	1	down	0	FALSE	TRUE	5.09838	-2.35004	0.395785	1	down	0	FALSE	FALSE	1.32261	0.403388	0.879685	1	up	0	FALSE	TRUE	1.93277	-0.950667	0.775991	1	down	0	FALSE	TRUE	3.24689	1.69906	0.563768	0.818508	up	0	FALSE	TRUE	1.44891	-0.53497	0.867299	1	down	0	3.41025	1.45777	1.82099	1.96579	1.24411	6.34191
GSMG0005556	---	---	---	chr10:24450225-24453522	NA	NA	NA	NA	NA	NA	NA	NA	NA	NA	NA	FALSE	TRUE	1.78061	0.832371	0.67168	1	up	0	FALSE	TRUE	43.4605	5.44163	0.0301535	1	up	0	FALSE	TRUE	2.35404	-1.23514	0.504058	1	down	0	FALSE	FALSE	11.511	-3.52495	0.150631	0.443212	down	0	FALSE	TRUE	2.13636	1.09515	0.629226	0.961525	up	0	FALSE	TRUE	111.239	6.79752	0.00294347	0.0202369	up	0	FALSE	TRUE	1.08729	0.120742	0.954568	1	up	0	3.29564	1.97507	7.28396	0	7.86856	18.5421
GSMG0005557	Enpp1	ectonucleotide pyrophosphatase/phosphodiesterase 1	4833416E15Rik // AI428932 // C76301 // CD203c // E-NPP1 // Ly-41 // M6S1 // NPP1 // Npps // PC-1 // Pca // Pca-1 // Pdnp1 // ttw // twy	chr10:24513814-24588057	0.0140187	0.00251889	0.00740741	0.00671141	0.214286	0.0294118	0.00934579	0.0307692	0.0166667	0.511628	0.012	TRUE	TRUE	1.16847	0.224625	0.414731	1	up	0	TRUE	TRUE	1.26608	-0.340374	0.291184	1	down	0	TRUE	TRUE	1.02596	-0.0369744	0.890824	1	down	0	TRUE	TRUE	5.16577	2.36898	1.65729e-11	8.42126e-10	up	1	TRUE	TRUE	3.4887	1.80269	2.97155e-08	1.48571e-06	up	1	TRUE	TRUE	1.00479	0.00689724	0.980894	1	up	0	TRUE	TRUE	1.23996	0.310296	0.310468	0.673334	up	0	368.986	314.893	1286.53	1628.91	1595.2	1636.74
GSMG0005558	Enpp3	ectonucleotide pyrophosphatase/phosphodiesterase 3	AI876438 // CD203c	chr10:24648305-24712098	0.0163551	0.00755668	0.037037	0.0167785	0	0.00735294	0	0.00769231	0	0.104651	0.008	TRUE	TRUE	1.01346	-0.0192894	0.927656	1	down	0	TRUE	TRUE	1.04206	-0.0594375	0.817585	1	down	0	TRUE	TRUE	1.428	-0.513993	0.0177383	0.444391	down	0	TRUE	TRUE	2.69258	-1.42899	1.53371e-06	3.0817e-05	down	1	TRUE	TRUE	2.76773	-1.4687	1.03754e-08	5.888e-07	down	1	TRUE	TRUE	1.23955	-0.309822	0.178663	0.421664	down	0	FALSE	TRUE	1.69864	-0.764377	0.00185795	0.0175765	down	0	1500.38	1521.06	542.544	564.729	318.817	455.687
GSMG0005559	---	---	---	chr10:24657665-24660166	NA	NA	NA	NA	NA	NA	NA	NA	NA	NA	NA	FALSE	TRUE	2.3241	-1.21667	0.126347	0.68573	down	0	FALSE	TRUE	1.94932	0.96297	0.317257	1	up	0	FALSE	TRUE	1.56485	0.646027	0.450821	1	up	0	FALSE	TRUE	4.51041	-2.17326	0.00843475	0.0512954	down	0	FALSE	TRUE	1.0046	0.00662128	0.994481	1	up	0	FALSE	TRUE	2.80443	-1.48771	0.0990662	0.281611	down	0	FALSE	TRUE	3.49344	-1.80465	0.0499709	0.204227	down	0	39.3439	91.4094	39.5109	20.2062	11.335	7.18165
GSMG0005560	Arg1	arginase, liver	AI // AI256583 // Arg-1 // PGIF	chr10:24791106-24803382	0.00700935	0.00503778	0.00740741	0.0100671	0	0.00183824	0.00934579	0	0.0166667	0.0232558	0.016	FALSE	TRUE	1.99774	0.998365	0.301201	0.932708	up	0	FALSE	TRUE	1.59016	-0.669174	0.562334	1	down	0	FALSE	TRUE	2.63589	1.39829	0.174265	0.9758	up	0	FALSE	TRUE	1.66883	0.738833	0.47082	0.832005	up	0	FALSE	TRUE	1.90367	-0.928786	0.421403	0.832737	down	0	FALSE	TRUE	14.0093	-3.80831	0.000424318	0.00431891	down	0	FALSE	TRUE	3.34231	-1.74084	0.115853	0.364588	down	0	91.7149	45.6857	47.9238	76.276	14.5109	5.42666
GSMG0005561	Akap7	A kinase (PRKA) anchor protein 7	6430401D08 // AI662165 // AKAP15 // Akap18 // BB170514	chr10:25006349-25175115	0.135514	0.115869	0.165432	0.11745	0.285714	0.444853	0.392523	0.238462	0.333333	0.348837	0.172	TRUE	TRUE	1.13942	-0.188296	0.113853	0.658887	down	0	TRUE	TRUE	1.01225	-0.0175703	0.901749	1	down	0	TRUE	TRUE	1.06335	0.0886193	0.455616	1	up	0	TRUE	TRUE	1.17134	-0.228159	0.0215519	0.10785	down	0	TRUE	TRUE	1.0406	-0.0574116	0.686963	0.987289	down	0	TRUE	TRUE	1.06163	0.0862849	0.49719	0.779544	up	0	TRUE	TRUE	1.14272	0.192474	0.153802	0.438193	up	0	3794.27	4323.56	3646.36	3691.3	4166.98	3918.89
GSMG0005562	---	---	---	chr10:25074109-25074142	NA	NA	NA	NA	NA	NA	NA	NA	NA	NA	NA	FALSE	FALSE	7.46514	-2.90017	0.586851	1	down	0	FALSE	FALSE	1	0	1	1	up	0	FALSE	TRUE	12.3202	3.62295	0.495853	1	up	0	FALSE	FALSE	8.77646	-3.13364	0.557103	0.881061	down	0	FALSE	FALSE	1	0	1	1	up	0	FALSE	FALSE	1	0	1	1	up	0	FALSE	TRUE	10.4268	3.38223	0.57627	0.905597	up	0	0	1.45777	0	0	2.09784	0
GSMG0005563	---	---	---	chr10:25083339-25083363	NA	NA	NA	NA	NA	NA	NA	NA	NA	NA	NA	FALSE	FALSE	1	0	1	1	up	0	FALSE	FALSE	1	0	1	1	up	0	FALSE	FALSE	12.0266	-3.58816	0.498457	1	down	0	FALSE	FALSE	1	0	1	1	up	0	FALSE	FALSE	1	0	1	1	up	0	FALSE	FALSE	10.9826	3.45715	0.542738	0.808934	up	0	FALSE	FALSE	1	0	1	1	up	0	0	0	0	0	0	1.83049
GSMG0005564	---	---	---	chr10:25086825-25088738	NA	NA	NA	NA	NA	NA	NA	NA	NA	NA	NA	FALSE	TRUE	1.12931	-0.175444	0.896686	1	down	0	FALSE	TRUE	41.6237	-5.37933	0.0103582	1	down	0	FALSE	TRUE	2.49674	-1.32005	0.30649	1	down	0	FALSE	TRUE	1.45993	0.545903	0.611699	0.916988	up	0	FALSE	FALSE	25.2568	-4.6586	0.0277784	0.152843	down	0	FALSE	TRUE	2.19384	1.13346	0.411808	0.706485	up	0	FALSE	TRUE	36.574	5.19275	0.0109163	0.0676528	up	0	4.77435	5.74372	0	8.3745	7.33555	18.3263
GSMG0005565	---	---	---	chr10:25163633-25165412	NA	NA	NA	NA	NA	NA	NA	NA	NA	NA	NA	FALSE	FALSE	1	0	1	1	up	0	FALSE	FALSE	8.57823	-3.10068	0.62654	1	down	0	FALSE	TRUE	7.47414	-2.90191	0.580285	1	down	0	FALSE	FALSE	8.71994	3.12432	0.555716	0.881061	up	0	FALSE	FALSE	1	0	1	1	up	0	FALSE	TRUE	2.70029	1.43311	0.796956	0.964768	up	0	FALSE	FALSE	3.09918	1.63189	0.788812	1	up	0	0	0	0	1.71998	0.622055	4.65172
GSMG0005566	Smlr1	small leucine-rich protein 1	2010003K15Rik	chr10:25403841-25412170	NA	NA	NA	NA	NA	NA	NA	NA	NA	NA	NA	FALSE	TRUE	3.85622	1.94719	0.0352389	0.382428	up	0	FALSE	TRUE	1.21918	-0.285913	0.79447	1	down	0	FALSE	TRUE	1.28893	-0.366178	0.682188	1	down	0	FALSE	TRUE	2.06343	1.04504	0.226574	0.572933	up	0	FALSE	TRUE	2.27165	-1.18374	0.27804	0.675769	down	0	FALSE	TRUE	1.55724	0.638992	0.506399	0.787285	up	0	FALSE	TRUE	1.47297	0.558727	0.590725	0.910224	up	0	27.4261	7.0315	12.0974	14.8426	17.8306	23.0617
GSMG0005567	Gm36908	predicted gene, 36908	---	chr10:25491530-25497464	NA	NA	NA	NA	NA	NA	NA	NA	NA	NA	NA	FALSE	TRUE	8.63128	3.10957	6.11241e-08	1.46917e-05	up	0	FALSE	TRUE	1.85979	0.895136	0.187901	1	up	0	FALSE	TRUE	1.64839	-0.721061	0.197848	1	down	0	FALSE	TRUE	1.84249	0.881656	0.127763	0.396892	up	0	FALSE	TRUE	2.51862	-1.33263	0.0478715	0.222556	down	0	FALSE	TRUE	4.09544	2.03402	0.000771422	0.00701057	up	0	FALSE	TRUE	1.33591	0.417822	0.513959	0.865829	up	0	254.486	29.1925	101.297	54.454	135.073	222.882
GSMG0005568	---	---	---	chr10:25573891-25575379	NA	NA	NA	NA	NA	NA	NA	NA	NA	NA	NA	FALSE	TRUE	1.53348	0.616814	0.471458	1	up	0	FALSE	TRUE	3.14654	-1.65376	0.0738504	1	down	0	FALSE	TRUE	2.54996	-1.35048	0.0904125	0.826584	down	0	FALSE	TRUE	8.72137	3.12455	0.000248426	0.00270649	up	0	FALSE	TRUE	1.80528	0.852224	0.378356	0.793523	up	0	FALSE	TRUE	2.69123	-1.42827	0.0794317	0.241138	down	0	FALSE	TRUE	2.18098	-1.12498	0.216613	0.544281	down	0	8.80107	5.31941	14.7158	47.0022	6.86939	17.4578
GSMG0005569	4930401C15Rik	RIKEN cDNA 4930401C15 gene	---	chr10:25655212-25713336	0	0.00251889	0	0.0033557	0	0.00183824	0	0	0	0	0	FALSE	FALSE	1	0	1	1	up	0	FALSE	FALSE	1	0	1	1	up	0	FALSE	TRUE	30.5503	-4.93312	0.350206	1	down	0	FALSE	FALSE	1	0	1	1	up	0	FALSE	FALSE	1	0	1	1	up	0	FALSE	TRUE	27.8982	4.8021	0.396287	0.692644	up	0	FALSE	FALSE	1	0	1	1	up	0	0	0	0	0	0	4.65172
GSMG0005570	Tmem200a	transmembrane protein 200A	C030003D03Rik	chr10:25788229-25954950	0.0046729	0	0	0	0	0.00551471	0	0	0	0.0348837	0.004	TRUE	TRUE	1.30151	-0.380186	0.143889	0.724541	down	0	FALSE	TRUE	1.20864	-0.27339	0.383109	1	down	0	FALSE	TRUE	1.35038	0.43337	0.102249	0.856664	up	0	TRUE	TRUE	2.79849	-1.48465	7.95677e-07	1.69759e-05	down	1	TRUE	TRUE	2.59883	-1.37786	1.06592e-05	0.00026033	down	1	FALSE	TRUE	2.68196	-1.42329	4.53469e-07	1.40582e-05	down	0	FALSE	TRUE	1.64322	-0.716528	0.0163153	0.0907666	down	0	1617.4	2105.45	622.5	752.372	378.656	280.526
GSMG0005571	---	---	---	chr10:25854491-25857836	NA	NA	NA	NA	NA	NA	NA	NA	NA	NA	NA	FALSE	TRUE	1.15001	-0.201645	0.875651	1	down	0	FALSE	TRUE	2.11864	1.08314	0.495903	1	up	0	FALSE	TRUE	1.00218	0.00314325	0.998175	1	up	0	FALSE	TRUE	4.64666	-2.21619	0.0849991	0.298917	down	0	FALSE	TRUE	1.90728	-0.931516	0.55048	0.921181	down	0	FALSE	TRUE	1.25602	-0.328858	0.821933	0.983116	down	0	FALSE	TRUE	2.65526	-1.40885	0.351177	0.720399	down	0	18.0114	20.9517	9.52831	4.50314	3.5721	3.56744
GSMG0005572	---	---	---	chr10:25926949-25929858	NA	NA	NA	NA	NA	NA	NA	NA	NA	NA	NA	FALSE	TRUE	47.0138	5.55501	0.0530904	0.469401	up	0	FALSE	TRUE	1.7178	0.780565	0.819229	1	up	0	FALSE	TRUE	8.68159	-3.11796	0.268331	1	down	0	FALSE	FALSE	4.39247	2.13503	0.455091	0.821255	up	0	FALSE	TRUE	6.23533	-2.64047	0.4265	0.837206	down	0	FALSE	TRUE	6.2317	2.63963	0.378483	0.675631	up	0	FALSE	TRUE	2.39313	-1.2589	0.699226	0.967627	down	0	9.27757	0	1.47158	0.859988	0.622055	5.39793
GSMG0005573	L3mbtl3	L3MBTL3 histone methyl-lysine binding protein	AI481284 // MBT-1	chr10:26150367-26251968	0.0443925	0.070529	0.0617284	0.0503356	0	0.124081	0.0841121	0.0923077	0.133333	0.127907	0.124	TRUE	TRUE	1.12019	0.163744	0.261293	0.894267	up	0	TRUE	TRUE	1.02233	0.0318651	0.855322	1	up	0	TRUE	TRUE	1.43299	-0.519025	0.000384417	0.0496739	down	0	TRUE	TRUE	1.42868	-0.514687	0.000438352	0.00438786	down	0	TRUE	TRUE	1.56544	-0.646566	0.000213237	0.00335032	down	0	TRUE	TRUE	1.0553	0.0776552	0.618872	0.864751	up	0	TRUE	TRUE	1.38822	-0.473235	0.0043511	0.0340268	down	0	3935.61	3515.57	2515.53	2460.56	1811.49	2596.66
GSMG0005574	---	---	---	chr10:26180093-26185699	NA	NA	NA	NA	NA	NA	NA	NA	NA	NA	NA	FALSE	TRUE	1.00423	0.00609629	0.994463	1	up	0	FALSE	TRUE	1.03518	0.0498815	0.964086	1	up	0	FALSE	TRUE	3.82222	-1.93441	0.038278	0.622169	down	0	FALSE	TRUE	2.67266	-1.41828	0.135907	0.412986	down	0	FALSE	TRUE	2.5918	-1.37395	0.207074	0.572692	down	0	FALSE	TRUE	1.74471	0.802986	0.406002	0.701414	up	0	FALSE	TRUE	2.26782	-1.18131	0.273785	0.625831	down	0	21.7102	21.612	8.40614	8.05931	3.59657	14.1133
GSMG0005575	---	---	---	chr10:26230772-26232895	NA	NA	NA	NA	NA	NA	NA	NA	NA	NA	NA	FALSE	TRUE	2.53788	-1.34362	0.0170808	0.260472	down	0	FALSE	TRUE	1.33177	-0.413342	0.558362	1	down	0	FALSE	TRUE	1.78724	-0.837731	0.151395	0.94542	down	0	FALSE	TRUE	4.54414	-2.18401	0.000210399	0.00234975	down	0	FALSE	TRUE	2.38503	-1.25401	0.0739419	0.298946	down	0	FALSE	TRUE	1.11948	0.162833	0.792069	0.961473	up	0	FALSE	TRUE	1.19877	-0.261556	0.699212	0.967627	down	0	52.3027	133.892	21.9998	29.5439	18.457	32.9735
GSMG0005576	---	---	---	chr10:26233201-26235931	NA	NA	NA	NA	NA	NA	NA	NA	NA	NA	NA	FALSE	TRUE	1.9602	-0.971004	0.138678	0.714339	down	0	FALSE	TRUE	1.36364	0.447461	0.573549	1	up	0	FALSE	TRUE	2.89962	-1.53587	0.0254106	0.522873	down	0	FALSE	TRUE	2.83615	-1.50393	0.0433079	0.183871	down	0	FALSE	TRUE	1.0612	-0.0856944	0.913914	1	down	0	FALSE	TRUE	1.11558	0.15779	0.824629	0.984711	up	0	FALSE	TRUE	3.54439	-1.82553	0.0181629	0.0981534	down	0	32.5107	63.9455	30.7553	22.5583	8.68657	25.204
GSMG0005577	Gm8709	glyceraldehyde-3-phosphate dehydrogenase pseudogene	EG667572	chr10:26549442-26550647	0.0116822	0.0125945	0.00493827	0.0100671	0.0714286	0.0386029	0.046729	0.0153846	0.0833333	0.0465116	0.08	FALSE	FALSE	NA	NA	NA	NA	NA	NA	FALSE	FALSE	NA	NA	NA	NA	NA	NA	FALSE	FALSE	NA	NA	NA	NA	NA	NA	FALSE	FALSE	NA	NA	NA	NA	NA	NA	FALSE	FALSE	NA	NA	NA	NA	NA	NA	FALSE	FALSE	NA	NA	NA	NA	NA	NA	FALSE	FALSE	NA	NA	NA	NA	NA	NA	0	0	0	0	0	0
GSMG0005578	Lama2	laminin, alpha 2	5830440B04 // dy // mer // merosin // mKIAA4087	chr10:26857284-27493027	0.0654206	0.0176322	0.0271605	0.0201342	0.5	0.883272	0.953271	0.315385	0.583333	0.918605	0.596	TRUE	TRUE	1.07788	0.108198	0.499592	1	up	0	TRUE	TRUE	1.00488	0.00702589	0.970592	1	up	0	TRUE	TRUE	1.23221	-0.30125	0.0589801	0.720656	down	0	TRUE	TRUE	2.18701	1.12896	1.90831e-06	3.76619e-05	up	1	TRUE	TRUE	2.03887	1.02777	7.40594e-08	3.33053e-06	up	1	TRUE	TRUE	1.18547	-0.245457	0.149859	0.373809	down	0	TRUE	TRUE	1.46788	-0.553733	0.00220385	0.0200674	down	0	3104.31	2879.79	6329.3	6298.16	4311.67	5312.9
GSMG0005579	---	---	---	chr10:26969304-26972931	NA	NA	NA	NA	NA	NA	NA	NA	NA	NA	NA	FALSE	FALSE	1	0	1	1	up	0	FALSE	FALSE	1	0	1	1	up	0	FALSE	TRUE	22.9277	-4.51902	0.389093	1	down	0	FALSE	FALSE	1	0	1	1	up	0	FALSE	FALSE	1	0	1	1	up	0	FALSE	TRUE	76.9102	6.2651	0.267765	0.550378	up	0	FALSE	FALSE	2.78501	1.47768	0.808558	1	up	0	0	0	0	0	0.555201	12.8241
GSMG0005580	---	---	---	chr10:27326476-27328357	NA	NA	NA	NA	NA	NA	NA	NA	NA	NA	NA	FALSE	FALSE	1	0	1	1	up	0	FALSE	FALSE	1	0	1	1	up	0	FALSE	TRUE	3.00183	-1.58584	0.761185	1	down	0	FALSE	FALSE	1	0	1	1	up	0	FALSE	FALSE	1	0	1	1	up	0	FALSE	TRUE	22.4091	4.48601	0.42835	0.722101	up	0	FALSE	FALSE	6.19789	2.63178	0.664281	0.951501	up	0	0	0	0	0	1.24411	3.73648
GSMG0005581	---	---	---	chr10:27489564-27491324	NA	NA	NA	NA	NA	NA	NA	NA	NA	NA	NA	FALSE	FALSE	1	0	1	1	up	0	FALSE	FALSE	1	0	1	1	up	0	FALSE	TRUE	2.60071	-1.37891	0.423994	1	down	0	FALSE	FALSE	1	0	1	1	up	0	FALSE	FALSE	1	0	1	1	up	0	FALSE	TRUE	191.845	7.5838	0.000497842	0.0049066	up	0	FALSE	TRUE	61.245	5.93652	0.0142746	0.0821974	up	0	0	0	0	0	12.3135	31.9721
GSMG0005582	---	---	---	chr10:28756917-28798391	NA	NA	NA	NA	NA	NA	NA	NA	NA	NA	NA	FALSE	TRUE	3.52312	-1.81685	0.354182	0.971431	down	0	FALSE	TRUE	8.72305	-3.12483	0.249826	1	down	0	FALSE	FALSE	1.56464	-0.645831	0.768285	1	down	0	FALSE	TRUE	4.85316	-2.27892	0.28049	0.648944	down	0	FALSE	TRUE	12.0024	-3.58525	0.185722	0.536245	down	0	FALSE	TRUE	1.79929	-0.84743	0.703692	0.899315	down	0	FALSE	FALSE	3.0985	1.63157	0.543558	0.886839	up	0	2.5172	8.51107	0	1.74005	0.622055	0.990743
GSMG0005583	2310057J18Rik	RIKEN cDNA 2310057J18 gene	2210414P04Rik // Leg1	chr10:28848284-28862302	NA	NA	NA	NA	NA	NA	NA	NA	NA	NA	NA	FALSE	TRUE	1.29128	0.368802	0.895353	1	up	0	FALSE	FALSE	1	0	1	1	up	0	FALSE	FALSE	12.9543	-3.69536	0.217839	1	down	0	FALSE	TRUE	30.3095	-4.9217	0.111766	0.362409	down	0	FALSE	TRUE	32.4912	-5.02198	0.165278	0.49841	down	0	FALSE	FALSE	11.8298	3.56436	0.269713	0.552744	up	0	FALSE	FALSE	1	0	1	1	up	0	6.5676	5.06133	0	0	0	1.98149
GSMG0005584	---	---	---	chr10:29019278-29020191	NA	NA	NA	NA	NA	NA	NA	NA	NA	NA	NA	FALSE	TRUE	2.04524	-1.03227	0.0424159	0.421168	down	0	FALSE	TRUE	1.19942	-0.262342	0.66135	1	down	0	FALSE	TRUE	1.13382	0.181191	0.717005	1	up	0	FALSE	TRUE	1.19608	-0.258319	0.614642	0.919125	down	0	FALSE	TRUE	1.42575	0.511716	0.401387	0.814508	up	0	FALSE	TRUE	1.30515	-0.384218	0.471302	0.760148	down	0	FALSE	TRUE	1.04197	0.059315	0.917015	1	up	0	31.2794	64.293	44.4229	53.6993	46.6035	41.1908
GSMG0005585	---	---	---	chr10:29187448-29189403	NA	NA	NA	NA	NA	NA	NA	NA	NA	NA	NA	FALSE	TRUE	1.74553	-0.803666	0.270657	0.90347	down	0	FALSE	TRUE	1.42771	-0.513705	0.538345	1	down	0	FALSE	TRUE	3.78858	-1.92166	0.00539138	0.242758	down	0	FALSE	TRUE	1.39281	0.478003	0.486461	0.841813	up	0	FALSE	TRUE	1.70303	0.768102	0.374544	0.789932	up	0	FALSE	TRUE	1.73619	0.795924	0.271739	0.555408	up	0	FALSE	TRUE	1.52841	-0.612027	0.447588	0.813888	down	0	9.31947	17.4504	16.8862	24.4266	11.1569	42.2409
GSMG0005586	---	---	---	chr10:29212875-29215238	NA	NA	NA	NA	NA	NA	NA	NA	NA	NA	NA	FALSE	TRUE	1.10862	-0.148767	0.688459	1	down	0	FALSE	TRUE	1.20452	0.268453	0.55016	1	up	0	FALSE	TRUE	1.14491	0.195231	0.600511	1	up	0	FALSE	TRUE	1.81679	-0.861394	0.0172343	0.0905663	down	0	FALSE	TRUE	1.36082	-0.444473	0.320468	0.730049	down	0	FALSE	TRUE	1.12267	0.166938	0.677156	0.881535	up	0	FALSE	TRUE	1.06712	0.093716	0.825214	1	up	0	139.666	154.43	102.419	84.7113	109.13	95.2777
GSMG0005587	Rnf146	ring finger protein 146	2610509H23Rik // Iduna	chr10:29220174-29238438	0.142523	0.264484	0.209877	0.234899	0.0714286	0.128676	0.149533	0.238462	0.283333	0.22093	0.204	TRUE	TRUE	1.03443	0.0488319	0.619207	1	up	0	TRUE	TRUE	1.02383	0.0339776	0.770675	1	up	0	TRUE	TRUE	1.04215	0.0595601	0.539146	1	up	0	TRUE	TRUE	1.31837	0.398753	5.89813e-08	1.59414e-06	up	0	TRUE	TRUE	1.3049	0.383937	0.00103308	0.0122624	up	0	TRUE	TRUE	1.27769	0.353539	0.000668996	0.00623523	up	0	TRUE	TRUE	1.30055	0.379122	0.000596399	0.00731742	up	0	2951.83	2856.15	3855.07	3765.69	5014.21	4811.02
GSMG0005588	---	---	---	chr10:29227875-29229889	NA	NA	NA	NA	NA	NA	NA	NA	NA	NA	NA	FALSE	TRUE	4.11552	-2.04107	8.85463e-07	0.000139544	down	0	FALSE	TRUE	1.71973	0.782179	0.104745	1	up	0	FALSE	TRUE	1.01219	-0.0174777	0.964693	1	down	0	FALSE	TRUE	2.73296	-1.45046	0.000377675	0.00387186	down	0	FALSE	TRUE	2.58986	1.37288	0.00540845	0.0455897	up	0	FALSE	TRUE	1.87325	0.905546	0.0351016	0.133178	up	0	FALSE	TRUE	1.07616	0.105889	0.814503	1	up	0	31.1885	131.469	82.7377	48.0097	88.98	90.2968
GSMG0005589	Rspo3	R-spondin 3	2810459H04Rik // AW742308 // Cristin1 // Thsd2	chr10:29328414-29411864	0	0.00251889	0	0.0033557	0	0.000919118	0	0	0	0.139535	0.02	FALSE	TRUE	1.08051	0.111706	0.730751	1	up	0	FALSE	TRUE	1.15085	-0.202699	0.599574	1	down	0	TRUE	TRUE	1.25763	-0.33071	0.289957	1	down	0	FALSE	TRUE	1.13846	0.187082	0.671319	0.939836	up	0	FALSE	TRUE	1.09216	-0.12719	0.743347	1	down	0	TRUE	TRUE	1.87706	0.908472	0.00710733	0.0399016	up	0	TRUE	TRUE	1.71768	0.78046	0.0322339	0.149379	up	0	102.181	95.7162	94.6021	108.96	162.554	204.609
GSMG0005590	---	---	---	chr10:29337398-29338252	NA	NA	NA	NA	NA	NA	NA	NA	NA	NA	NA	FALSE	FALSE	1	0	1	1	up	0	FALSE	TRUE	17.7322	4.1483	0.322128	1	up	0	FALSE	TRUE	2.90415	-1.53811	0.647401	1	down	0	FALSE	FALSE	1	0	1	1	up	0	FALSE	TRUE	15.0828	3.91483	0.350113	0.762784	up	0	FALSE	TRUE	43.2707	5.43532	0.147765	0.370032	up	0	FALSE	TRUE	1.19011	-0.251095	0.947895	1	down	0	0	0	2.94316	0	2.48388	7.21038
GSMG0005591	---	---	---	chr10:29366770-29369419	NA	NA	NA	NA	NA	NA	NA	NA	NA	NA	NA	FALSE	TRUE	1.50564	-0.590382	0.829778	1	down	0	FALSE	TRUE	1.18487	-0.24473	0.941748	1	down	0	FALSE	TRUE	2.07695	-1.05447	0.699982	1	down	0	FALSE	TRUE	2.09839	-1.06928	0.692465	0.940939	down	0	FALSE	TRUE	1.65192	-0.724143	0.828564	1	down	0	FALSE	TRUE	2.06564	1.04659	0.721297	0.912868	up	0	FALSE	TRUE	1.17841	0.236847	0.940583	1	up	0	2.5172	3.73035	1.47158	1.76012	1.74599	3.64294
GSMG0005592	Cenpw	centromere protein W	2610036L11Rik // Cug2	chr10:30070580-30076536	0.0046729	0.0100756	0.00246914	0.0100671	0	0.0202206	0.0186916	0.0153846	0	0.0348837	0.004	TRUE	TRUE	1.15501	0.207906	0.500424	1	up	0	FALSE	TRUE	1.2724	-0.347553	0.352739	1	down	0	FALSE	TRUE	1.33342	0.415132	0.193804	0.998127	up	0	TRUE	TRUE	2.95483	-1.56307	5.06185e-07	1.12799e-05	down	1	TRUE	TRUE	4.34251	-2.11853	1.30323e-08	7.2201e-07	down	1	FALSE	TRUE	3.14317	-1.65222	1.04365e-06	2.87902e-05	down	0	FALSE	TRUE	1.85258	-0.889537	0.0127181	0.0756923	down	0	1297.76	1123.39	298.901	379.974	161.257	120.863
GSMG0005593	---	---	---	chr10:30387756-30390120	NA	NA	NA	NA	NA	NA	NA	NA	NA	NA	NA	FALSE	FALSE	17.8965	-4.16161	0.43371	1	down	0	FALSE	FALSE	1	0	1	1	up	0	FALSE	TRUE	7.98399	2.99711	0.573931	1	up	0	FALSE	FALSE	21.0402	-4.39508	0.408363	0.784054	down	0	FALSE	FALSE	1	0	1	1	up	0	FALSE	FALSE	1	0	1	1	up	0	FALSE	TRUE	6.75677	2.75633	0.649304	0.944833	up	0	0	3.51057	0	0	1.35995	0
GSMG0005594	---	---	---	chr10:30406910-30408026	NA	NA	NA	NA	NA	NA	NA	NA	NA	NA	NA	FALSE	FALSE	1.02233	0.0318667	0.993893	1	up	0	FALSE	FALSE	1	0	1	1	up	0	FALSE	TRUE	2.6518	-1.40697	0.723513	1	down	0	FALSE	FALSE	4.42479	-2.14561	0.593478	0.903782	down	0	FALSE	FALSE	3.75177	-1.90757	0.704717	0.99838	down	0	FALSE	TRUE	51.2126	5.67843	0.196166	0.448918	up	0	FALSE	TRUE	16.0341	4.00307	0.39644	0.767446	up	0	0.68205	0.728884	0	0	3.22178	8.53919
GSMG0005595	Trmt11	tRNA methyltransferase 11	2410075D05Rik // 3110045I18Rik // AW213713	chr10:30410221-30476745	0.0841121	0.191436	0.153086	0.16443	0.0714286	0.110294	0.140187	0.130769	0.183333	0.151163	0.148	TRUE	TRUE	1.17044	0.227047	0.177125	0.783327	up	0	TRUE	TRUE	1.11579	0.158066	0.428919	1	up	0	TRUE	TRUE	1.17715	0.235304	0.156836	0.954335	up	0	TRUE	TRUE	1.16172	0.216261	0.146451	0.435012	up	0	TRUE	TRUE	1.10767	0.147535	0.461398	0.86387	up	0	TRUE	TRUE	1.13945	0.188337	0.290798	0.579929	up	0	TRUE	TRUE	1.20212	0.265575	0.160226	0.450331	up	0	835.436	712.705	924.223	828.666	1111.59	944.13
GSMG0005596	Gm20300	predicted gene, 20300	---	chr10:30479193-30482630	0.10514	0.186398	0.182716	0.161074	0.0714286	0.0928309	0.11215	0.153846	0.116667	0.162791	0.176	TRUE	TRUE	1.02145	-0.0306247	0.833537	1	down	0	TRUE	TRUE	1.08272	0.114655	0.508858	1	up	0	TRUE	TRUE	1.16148	0.215959	0.135842	0.916991	up	0	TRUE	TRUE	1.23855	0.308655	0.154581	0.4506	up	0	TRUE	TRUE	1.36961	0.453761	0.00905713	0.0669037	up	0	TRUE	TRUE	1.35704	0.440468	0.00449113	0.0281258	up	0	TRUE	TRUE	1.45576	0.541773	0.000989244	0.0107894	up	0	2866.68	2928.31	3927.36	3627.22	5717.22	4922.22
GSMG0005597	Hint3	histidine triad nucleotide binding protein 3	0610010I17Rik // AV009015 // HINT-3 // HINT-4 // HINT4	chr10:30484203-30494458	0.119159	0.236776	0.22716	0.221477	0	0.0772059	0.0934579	0.0923077	0.05	0.116279	0.112	TRUE	TRUE	1.05995	0.0839914	0.673213	1	up	0	TRUE	TRUE	1.03359	-0.0476695	0.84098	1	down	0	TRUE	TRUE	1.06763	0.0944155	0.634207	1	up	0	TRUE	TRUE	1.15832	0.212028	0.269597	0.635265	up	0	TRUE	TRUE	1.0573	0.080387	0.735415	1	up	0	TRUE	TRUE	1.02749	0.0391198	0.853769	1	up	0	TRUE	TRUE	1.13383	0.181205	0.421291	0.790183	up	0	1628.12	1536.25	1721.47	1779.82	1952.35	1828.64
GSMG0005598	---	---	---	chr10:30488104-30490548	NA	NA	NA	NA	NA	NA	NA	NA	NA	NA	NA	FALSE	TRUE	1.17815	-0.23652	0.649567	1	down	0	FALSE	TRUE	1.53602	0.619198	0.314608	1	up	0	FALSE	TRUE	1.30565	-0.384764	0.451998	1	down	0	FALSE	TRUE	1.20049	-0.263619	0.644872	0.934119	down	0	FALSE	TRUE	1.50701	0.591685	0.338413	0.750348	up	0	FALSE	TRUE	1.56235	0.643713	0.241604	0.515168	up	0	FALSE	TRUE	1.28365	-0.36025	0.535904	0.880931	down	0	52.1827	61.4875	78.7463	51.2869	61.3645	80.2097
GSMG0005599	Ncoa7	nuclear receptor coactivator 7	9030406N13Rik	chr10:30505022-30679324	0.0771028	0.11335	0.0641975	0.110738	0.0714286	0.13511	0.158879	0.153846	0.15	0.27907	0.092	TRUE	TRUE	1.23535	-0.304916	0.006611	0.146922	down	0	TRUE	TRUE	1.05292	0.074393	0.578907	1	up	0	TRUE	TRUE	1.0583	0.0817437	0.466028	1	up	0	TRUE	TRUE	1.16424	-0.219386	0.0733122	0.26915	down	0	TRUE	TRUE	1.11722	0.159911	0.233468	0.613464	up	0	TRUE	TRUE	1.1286	-0.174527	0.145431	0.36643	down	0	TRUE	TRUE	1.12286	-0.167177	0.188646	0.499034	down	0	4664.36	5761.01	5209.32	4948.53	4639.55	4384.66
GSMG0005600	---	---	---	chr10:30616148-30619958	NA	NA	NA	NA	NA	NA	NA	NA	NA	NA	NA	FALSE	TRUE	1.09312	0.128447	0.965674	1	up	0	FALSE	FALSE	12.884	-3.68751	0.333922	1	down	0	FALSE	TRUE	7.32781	-2.87338	0.348731	1	down	0	FALSE	TRUE	1.47016	-0.555976	0.835851	1	down	0	FALSE	FALSE	20.7055	-4.37194	0.251135	0.639028	down	0	FALSE	TRUE	1.76289	0.817943	0.797629	0.96524	up	0	FALSE	FALSE	3.09957	1.63207	0.660321	0.951501	up	0	4.0923	3.79318	0	2.57996	0.622055	4.55818
GSMG0005601	Hey2	hairy/enhancer-of-split related with YRPW motif 2	bHLHb32 // CHF1 // Herp1 // hesr2 // Hrt2	chr10:30708355-30718780	0.0163551	0.0201511	0.00987654	0.00671141	0	0.355699	0.560748	0.661538	0.533333	0.139535	0.168	TRUE	TRUE	1.45454	0.540562	0.00163396	0.0561274	up	0	TRUE	TRUE	1.27537	0.350917	0.0845578	1	up	0	TRUE	TRUE	1.00459	-0.00661381	0.968961	1	down	0	TRUE	TRUE	2.23808	1.16226	5.89567e-07	1.2995e-05	up	1	TRUE	TRUE	1.96211	0.972403	1.86122e-06	5.7379e-05	up	0	TRUE	TRUE	1.32245	0.403212	0.0266241	0.108345	up	0	TRUE	TRUE	1.03217	0.0456819	0.812781	1	up	0	1940.47	1334.11	3809.67	2986.38	3931.13	3949.57
GSMG0005602	---	---	---	chr10:31121018-31123390	NA	NA	NA	NA	NA	NA	NA	NA	NA	NA	NA	FALSE	TRUE	1.27189	0.346977	0.192094	0.806174	up	0	FALSE	TRUE	1.17456	0.232115	0.443218	1	up	0	TRUE	TRUE	1.07061	0.0984343	0.695821	1	up	0	FALSE	TRUE	3.0808	1.6233	1.50075e-07	3.76773e-06	up	0	FALSE	TRUE	2.84152	1.50666	1.01573e-06	3.39654e-05	up	0	TRUE	TRUE	1.25676	0.329705	0.222165	0.486938	up	0	TRUE	TRUE	1.14554	0.196023	0.49386	0.851069	up	0	158.04	123.254	447.691	380.928	512.665	478.712
GSMG0005603	Tpd52l1	tumor protein D52-like 1	D53	chr10:31208369-31321954	0.161215	0.342569	0.182716	0.345638	0	0.00827206	0.00934579	0	0	0.0581395	0.204	TRUE	TRUE	1.33209	0.413693	0.0132534	0.226049	up	0	TRUE	TRUE	1.03682	-0.052165	0.793693	1	down	0	TRUE	TRUE	1.03065	0.0435591	0.793959	1	up	0	TRUE	TRUE	1.38473	0.469601	0.00893572	0.0537181	up	0	TRUE	TRUE	1.00259	0.00373691	0.985058	1	up	0	TRUE	TRUE	1.07245	0.100905	0.571513	0.825615	up	0	TRUE	TRUE	1.14602	0.196629	0.29872	0.659236	up	0	7587.3	5695.07	7607.27	7886.31	8717.31	8457.88
GSMG0005604	---	---	---	chr10:31248416-31249006	NA	NA	NA	NA	NA	NA	NA	NA	NA	NA	NA	FALSE	FALSE	1	0	1	1	up	0	FALSE	FALSE	1	0	1	1	up	0	FALSE	FALSE	6.01512	-2.58859	0.62744	1	down	0	FALSE	FALSE	1	0	1	1	up	0	FALSE	FALSE	1	0	1	1	up	0	FALSE	FALSE	5.49298	2.45759	0.666932	0.881535	up	0	FALSE	FALSE	1	0	1	1	up	0	0	0	0	0	0	0.915245
GSMG0005605	Supt4b	SPT4B, DSIF elongation factor subunit	Gm3258 // Supt4h1b // Supt4h2	chr10:31289722-31290431	0.226636	0.423174	0.407407	0.463087	0.571429	0.254596	0.214953	0.369231	0.283333	0.511628	0.208	TRUE	TRUE	1.1023	0.140516	0.454842	1	up	0	TRUE	TRUE	1.23836	-0.308428	0.163393	1	down	0	TRUE	TRUE	1.07842	0.108923	0.546971	1	up	0	TRUE	TRUE	1.3725	0.456802	0.0110303	0.0635942	up	0	TRUE	TRUE	1.0053	0.00762881	0.972819	1	up	0	TRUE	TRUE	1.08453	0.117073	0.547007	0.811376	up	0	TRUE	TRUE	1.44836	0.534424	0.0107401	0.0668364	up	0	239.597	216.8	240.309	296.678	347.652	321.849
GSMG0005606	---	---	---	chr10:31299525-31302086	NA	NA	NA	NA	NA	NA	NA	NA	NA	NA	NA	FALSE	FALSE	1	0	1	1	up	0	FALSE	FALSE	1	0	1	1	up	0	FALSE	TRUE	6.20098	-2.6325	0.547026	1	down	0	FALSE	FALSE	1	0	1	1	up	0	FALSE	FALSE	1	0	1	1	up	0	FALSE	TRUE	68.7539	6.10337	0.202653	0.45801	up	0	FALSE	TRUE	9.20542	3.20248	0.533967	0.879785	up	0	0	0	0	0	1.8483	11.4647
GSMG0005607	---	---	---	chr10:31324253-31328078	NA	NA	NA	NA	NA	NA	NA	NA	NA	NA	NA	FALSE	TRUE	1.89262	-0.920386	0.268631	0.900685	down	0	FALSE	TRUE	1.78462	-0.835616	0.416753	1	down	0	FALSE	TRUE	1.38383	0.46867	0.559168	1	up	0	FALSE	TRUE	1.57745	-0.65759	0.32117	0.698559	down	0	FALSE	TRUE	1.48898	-0.574326	0.58133	0.942083	down	0	FALSE	TRUE	1.31987	0.400397	0.646143	0.881535	up	0	FALSE	TRUE	3.25957	1.70468	0.0790517	0.281884	up	0	9.5068	18.5309	6.58515	11.7116	21.3846	15.4402
GSMG0005608	---	---	---	chr10:31370031-31372932	NA	NA	NA	NA	NA	NA	NA	NA	NA	NA	NA	TRUE	TRUE	1.25071	-0.322751	0.0263447	0.327278	down	0	FALSE	TRUE	1.03482	-0.0493846	0.777235	1	down	0	FALSE	TRUE	1.14501	0.195357	0.178959	0.981205	up	0	TRUE	TRUE	1.34561	-0.428257	0.00694083	0.0438886	down	0	FALSE	TRUE	1.11339	-0.154962	0.376178	0.791716	down	0	FALSE	TRUE	1.1384	-0.187005	0.229418	0.497881	down	0	FALSE	TRUE	1.04083	0.0577369	0.727176	0.985886	up	0	578.384	722.747	518.157	537.251	539.845	471.812
GSMG0005609	---	---	---	chr10:31375855-31377502	NA	NA	NA	NA	NA	NA	NA	NA	NA	NA	NA	FALSE	TRUE	1.16518	-0.220553	0.349758	0.968257	down	0	FALSE	TRUE	1.13401	0.181438	0.518699	1	up	0	FALSE	TRUE	1.13239	-0.17937	0.428532	1	down	0	FALSE	TRUE	1.24592	-0.317215	0.257234	0.617921	down	0	FALSE	TRUE	1.05964	0.0835672	0.767598	1	up	0	FALSE	TRUE	1.54078	0.623662	0.0113483	0.0568855	up	0	FALSE	TRUE	1.19985	0.262853	0.319408	0.684224	up	0	108.047	127.495	116.362	102.529	139.618	157.907
GSMG0005610	Rnf217	ring finger protein 217	AU016819 // Ibrdc1	chr10:31377890-31485721	0.0116822	0.0100756	0.0197531	0.0302013	0	0.00827206	0.00934579	0.0307692	0.05	0.0581395	0.024	TRUE	TRUE	1.14604	0.196654	0.202407	0.822788	up	0	FALSE	TRUE	1.05638	-0.0791261	0.668921	1	down	0	TRUE	TRUE	1.13088	-0.177448	0.24602	1	down	0	FALSE	TRUE	1.06662	-0.0930457	0.578855	0.893953	down	0	TRUE	TRUE	1.291	-0.368491	0.0465332	0.218223	down	0	TRUE	TRUE	1.22152	0.28868	0.0783526	0.239013	up	0	TRUE	TRUE	1.14105	0.190358	0.277617	0.631306	up	0	768.818	673.234	597.293	630.382	680.728	770.338
GSMG0005611	---	---	---	chr10:31401222-31404874	NA	NA	NA	NA	NA	NA	NA	NA	NA	NA	NA	FALSE	TRUE	1.67321	0.742616	0.773354	1	up	0	FALSE	FALSE	8.79241	-3.13626	0.349241	1	down	0	FALSE	TRUE	4.65463	-2.21867	0.377184	1	down	0	FALSE	TRUE	1.1871	-0.24744	0.915997	1	down	0	FALSE	FALSE	17.4183	-4.12253	0.215883	0.58659	down	0	FALSE	TRUE	9.36208	3.22683	0.236346	0.508171	up	0	FALSE	TRUE	17.6846	4.14442	0.192476	0.505212	up	0	3.41025	2.05986	0	1.76012	3.57363	16.5245
GSMG0005612	---	---	---	chr10:31431916-31433436	NA	NA	NA	NA	NA	NA	NA	NA	NA	NA	NA	FALSE	FALSE	4.95001	2.30743	0.595602	1	up	0	FALSE	FALSE	14.6623	-3.87404	0.452989	1	down	0	FALSE	TRUE	10.6274	-3.40972	0.4195	1	down	0	FALSE	FALSE	14.9009	3.89733	0.334145	0.712676	up	0	FALSE	FALSE	4.86961	-2.28381	0.661742	0.971455	down	0	FALSE	TRUE	2.24647	1.16766	0.79297	0.962116	up	0	FALSE	FALSE	3.09939	1.63198	0.742609	0.996899	up	0	0.965768	0	0	2.94869	0.622055	6.61517
GSMG0005613	---	---	---	chr10:31437740-31438827	NA	NA	NA	NA	NA	NA	NA	NA	NA	NA	NA	FALSE	TRUE	12.6253	3.65824	0.403418	1	up	0	FALSE	FALSE	1	0	1	1	up	0	FALSE	TRUE	74.186	-6.21307	0.153004	0.948483	down	0	FALSE	FALSE	1	0	1	1	up	0	FALSE	TRUE	12.4201	-3.63461	0.490936	0.885823	down	0	FALSE	TRUE	67.7459	6.08206	0.192643	0.443646	up	0	FALSE	FALSE	1	0	1	1	up	0	2.5172	0	0	0	0	11.2956
GSMG0005614	Nkain2	Na+/K+ transporting ATPase interacting 2	6330571D19Rik // AW455467 // Tcba1	chr10:31565315-32766491	0.00934579	0	0	0.0033557	0.0714286	0.00459559	0	0	0.05	0.0116279	0.084	TRUE	TRUE	1.35757	-0.441032	0.263464	0.895515	down	0	FALSE	TRUE	1.08516	-0.117903	0.803484	1	down	0	FALSE	TRUE	1.12657	-0.171936	0.665148	1	down	0	TRUE	TRUE	3.96453	-1.98715	3.43805e-05	0.00048781	down	1	TRUE	TRUE	3.16891	-1.66399	0.000436583	0.00600405	down	1	FALSE	TRUE	1.4847	-0.57017	0.178679	0.421664	down	0	FALSE	TRUE	1.54136	-0.624203	0.165458	0.45956	down	0	1628.73	2210.59	513.537	557.564	333.339	375.556
GSMG0005615	---	---	---	chr10:31973533-31974347	NA	NA	NA	NA	NA	NA	NA	NA	NA	NA	NA	FALSE	FALSE	7.46501	-2.90014	0.586854	1	down	0	FALSE	FALSE	4.29415	-2.10237	0.742562	1	down	0	FALSE	FALSE	4.98291	-2.31699	0.656196	1	down	0	FALSE	FALSE	1.69683	-0.762844	0.885017	1	down	0	FALSE	FALSE	1	0	1	1	up	0	FALSE	FALSE	8.49152	3.08602	0.581461	0.83371	up	0	FALSE	FALSE	7.31779	2.87141	0.635592	0.937017	up	0	0	1.45777	0	0.859988	1.47579	7.32196
GSMG0005616	---	---	---	chr10:32131880-32133975	NA	NA	NA	NA	NA	NA	NA	NA	NA	NA	NA	FALSE	TRUE	1.52323	0.607139	0.76751	1	up	0	FALSE	FALSE	14.5794	-3.86586	0.164085	1	down	0	FALSE	TRUE	90.7682	-6.50411	0.00324565	0.183965	down	0	FALSE	TRUE	1.13852	0.187154	0.931544	1	up	0	FALSE	FALSE	19.5026	-4.28559	0.12264	0.415009	down	0	FALSE	TRUE	4.72032	2.23888	0.296505	0.5869	up	0	FALSE	FALSE	1	0	1	1	up	0	3.86307	2.59406	0	2.94869	0	13.8149
GSMG0005617	---	---	---	chr10:32139607-32142535	NA	NA	NA	NA	NA	NA	NA	NA	NA	NA	NA	FALSE	TRUE	1.63666	0.710757	0.580237	1	up	0	FALSE	FALSE	12.9981	-3.70023	0.0811349	1	down	0	FALSE	TRUE	3.93751	-1.97728	0.118197	0.887193	down	0	FALSE	TRUE	3.17031	-1.66462	0.163305	0.467209	down	0	FALSE	TRUE	67.529	-6.07744	0.00344976	0.0322042	down	0	FALSE	TRUE	11.7053	3.54909	0.0121912	0.0598943	up	0	FALSE	TRUE	38.6404	5.27204	0.00920298	0.0596997	up	0	13.5754	8.24	0	2.57996	7.78998	30.5445
GSMG0005618	---	---	---	chr10:32155171-32155691	NA	NA	NA	NA	NA	NA	NA	NA	NA	NA	NA	FALSE	TRUE	1.27764	0.353476	0.779771	1	up	0	FALSE	TRUE	2.83143	1.50153	0.321702	1	up	0	FALSE	TRUE	2.40271	1.26466	0.264815	1	up	0	FALSE	TRUE	1.67887	-0.747489	0.479428	0.838021	down	0	FALSE	TRUE	1.33136	0.412897	0.779203	1	up	0	FALSE	TRUE	14.6246	3.87032	0.00356066	0.0234634	up	0	FALSE	TRUE	12.4102	3.63346	0.00705795	0.0487834	up	0	4.26748	3.3837	5.86168	2.06099	72.9899	30.3675
GSMG0005619	---	---	---	chr10:32353695-32354761	NA	NA	NA	NA	NA	NA	NA	NA	NA	NA	NA	FALSE	TRUE	1.09498	-0.130903	0.938032	1	down	0	FALSE	TRUE	1.0579	-0.0812092	0.967577	1	down	0	FALSE	TRUE	1.80915	0.855311	0.595129	1	up	0	FALSE	TRUE	1.05694	0.0798929	0.954531	1	up	0	FALSE	TRUE	1.0905	0.124992	0.95044	1	up	0	FALSE	TRUE	4.67422	2.22472	0.20366	0.45928	up	0	FALSE	TRUE	8.94601	3.16124	0.0919617	0.313058	up	0	4.73245	5.14925	5.11356	5.38321	45.574	25.186
GSMG0005620	---	---	---	chr10:32360486-32362995	NA	NA	NA	NA	NA	NA	NA	NA	NA	NA	NA	FALSE	TRUE	2.80574	1.48838	0.456993	1	up	0	FALSE	TRUE	2.92123	-1.54658	0.527726	1	down	0	FALSE	TRUE	4.39247	-2.13503	0.288205	1	down	0	FALSE	TRUE	1.27092	0.34587	0.852576	1	up	0	FALSE	TRUE	6.44761	-2.68876	0.271046	0.666803	down	0	FALSE	TRUE	1.8106	0.856466	0.687943	0.886904	up	0	FALSE	TRUE	1.20415	0.268011	0.908953	1	up	0	19.0918	6.8186	2.94316	8.68018	3.5721	15.7389
GSMG0005621	---	---	---	chr10:32453093-32454337	NA	NA	NA	NA	NA	NA	NA	NA	NA	NA	NA	FALSE	FALSE	1.00346	0.00497672	0.99874	1	up	0	FALSE	FALSE	1	0	1	1	up	0	FALSE	TRUE	5.07763	-2.34416	0.444593	1	down	0	FALSE	FALSE	10.4691	-3.38806	0.305645	0.680484	down	0	FALSE	FALSE	8.72159	-3.12459	0.428946	0.839519	down	0	FALSE	TRUE	66.8555	6.06297	0.0788219	0.239943	up	0	FALSE	FALSE	10.9317	3.45044	0.357141	0.726777	up	0	1.83515	1.75528	0	0	2.21368	11.1446
GSMG0005622	---	---	---	chr10:32514827-32515482	NA	NA	NA	NA	NA	NA	NA	NA	NA	NA	NA	FALSE	TRUE	1.17382	-0.231213	0.892163	1	down	0	FALSE	TRUE	3.59817	-1.84726	0.375356	1	down	0	FALSE	TRUE	3.99644	-1.99872	0.213028	1	down	0	FALSE	TRUE	1.75508	0.811535	0.622931	0.924617	up	0	FALSE	TRUE	1.74655	-0.804504	0.705191	0.998656	down	0	FALSE	TRUE	3.01688	1.59306	0.352341	0.649284	up	0	FALSE	TRUE	2.71623	1.44161	0.470168	0.83301	up	0	2.80091	3.08626	1.47158	5.44589	4.08697	16.4203
GSMG0005623	---	---	---	chr10:32536802-32537336	NA	NA	NA	NA	NA	NA	NA	NA	NA	NA	NA	FALSE	TRUE	2.63158	-1.39593	0.504694	1	down	0	FALSE	TRUE	2.88562	1.52888	0.543447	1	up	0	FALSE	TRUE	22.8476	-4.51397	0.0386474	0.623434	down	0	FALSE	TRUE	4.24508	-2.08579	0.280014	0.648229	down	0	FALSE	TRUE	1.78859	0.838819	0.737275	1	up	0	FALSE	TRUE	8.04248	3.00764	0.178708	0.421669	up	0	FALSE	TRUE	8.19767	-3.03521	0.21887	0.547886	down	0	2.7282	7.48153	5.11356	1.76012	0.622055	14.2211
GSMG0005624	---	---	---	chr10:32655096-32657785	NA	NA	NA	NA	NA	NA	NA	NA	NA	NA	NA	FALSE	TRUE	1.43375	0.519798	0.501331	1	up	0	FALSE	TRUE	1.42478	-0.510737	0.590796	1	down	0	FALSE	TRUE	6.32411	-2.66086	0.000270084	0.0402519	down	0	FALSE	TRUE	1.08188	0.113535	0.894677	1	up	0	FALSE	TRUE	1.89075	-0.918959	0.332374	0.744057	down	0	FALSE	TRUE	6.95543	2.79814	0.000400517	0.00414265	up	0	FALSE	TRUE	1.56701	0.648015	0.471806	0.8339	up	0	14.8249	10.2877	7.70732	11.2003	12.2365	77.4805
GSMG0005625	---	---	---	chr10:32762676-32764374	NA	NA	NA	NA	NA	NA	NA	NA	NA	NA	NA	FALSE	TRUE	1.94654	-0.960916	0.627858	1	down	0	FALSE	FALSE	19.4608	-4.2825	0.10759	1	down	0	FALSE	TRUE	7.98018	-2.99642	0.113341	0.878147	down	0	FALSE	TRUE	1.01212	0.0173871	0.992148	1	up	0	FALSE	FALSE	9.86001	-3.30159	0.222245	0.5963	down	0	FALSE	TRUE	5.4278	2.44037	0.226059	0.492768	up	0	FALSE	TRUE	13.2365	3.72645	0.146933	0.425802	up	0	1.93154	3.83967	0	3.93158	2.67984	21.205
GSMG0005626	D830005E20Rik	RIKEN cDNA D830005E20 gene	---	chr10:33098341-33132354	NA	NA	NA	NA	NA	NA	NA	NA	NA	NA	NA	FALSE	FALSE	4.98871	-2.31867	0.665017	1	down	0	FALSE	FALSE	1	0	1	1	up	0	FALSE	FALSE	1	0	1	1	up	0	FALSE	FALSE	5.86502	-2.55214	0.633651	0.926288	down	0	FALSE	FALSE	1	0	1	1	up	0	FALSE	FALSE	1	0	1	1	up	0	FALSE	FALSE	1	0	1	1	up	0	0	0.987534	0	0	0	0
GSMG0005627	---	---	---	chr10:33128714-33131527	NA	NA	NA	NA	NA	NA	NA	NA	NA	NA	NA	FALSE	FALSE	1.44812	-0.534181	0.918967	1	down	0	FALSE	FALSE	1	0	1	1	up	0	FALSE	FALSE	3.291	1.71853	0.74908	1	up	0	FALSE	FALSE	12.0313	-3.58873	0.50053	0.851913	down	0	FALSE	FALSE	6.89807	-2.78619	0.662757	0.971455	down	0	FALSE	FALSE	1	0	1	1	up	0	FALSE	FALSE	2.78517	1.47776	0.808548	1	up	0	1.3641	1.99646	0	0	0.555201	0
GSMG0005628	---	---	---	chr10:33342195-33344529	NA	NA	NA	NA	NA	NA	NA	NA	NA	NA	NA	FALSE	TRUE	4.57792	-2.19469	0.523599	1	down	0	FALSE	TRUE	23.9398	-4.58134	0.286197	1	down	0	FALSE	FALSE	10.3111	3.36612	0.350553	1	up	0	FALSE	TRUE	1.85813	-0.893853	0.777938	0.987449	down	0	FALSE	FALSE	9.71361	-3.28001	0.448523	0.854072	down	0	FALSE	TRUE	28.2883	-4.82213	0.205543	0.461992	down	0	FALSE	FALSE	8.72605	3.12533	0.447711	0.813997	up	0	1.93154	8.91733	0	4.81165	1.74599	0
GSMG0005629	Clvs2	clavesin 2	A330019N05Rik // Rlbp1l2	chr10:33388282-33500766	NA	NA	NA	NA	NA	NA	NA	NA	NA	NA	NA	TRUE	TRUE	1.57109	-0.651761	0.0562779	0.482494	down	0	FALSE	TRUE	1.14834	-0.19955	0.628082	1	down	0	FALSE	TRUE	1.15993	-0.214038	0.539164	1	down	0	TRUE	TRUE	1.90896	-0.932784	0.0131241	0.0727304	down	0	FALSE	TRUE	1.39518	-0.480448	0.243682	0.628618	down	0	FALSE	TRUE	1.6245	-0.699995	0.058044	0.192605	down	0	FALSE	TRUE	1.64089	-0.714483	0.0693558	0.257619	down	0	223.438	351.81	160.454	184.22	97.7634	113.374
GSMG0005630	---	---	---	chr10:33456684-33459829	NA	NA	NA	NA	NA	NA	NA	NA	NA	NA	NA	FALSE	TRUE	3.85667	1.94735	0.364569	0.976118	up	0	FALSE	FALSE	1	0	1	1	up	0	FALSE	TRUE	7.82757	-2.96856	0.162234	0.962691	down	0	FALSE	TRUE	16.7152	-4.06309	0.0579474	0.227532	down	0	FALSE	TRUE	53.2039	-5.73346	0.0472129	0.220409	down	0	FALSE	TRUE	136.17	7.08927	0.00496829	0.0304468	up	0	FALSE	TRUE	14.4433	3.85233	0.167868	0.464317	up	0	10.8235	2.72534	0	0	2.88319	22.7028
GSMG0005631	---	---	---	chr10:33495232-33497705	NA	NA	NA	NA	NA	NA	NA	NA	NA	NA	NA	FALSE	FALSE	3.77225	-1.91542	0.602266	1	down	0	FALSE	FALSE	1	0	1	1	up	0	FALSE	TRUE	64.2	-6.0045	0.0889902	0.822349	down	0	FALSE	FALSE	4.44869	-2.15338	0.516808	0.863187	down	0	FALSE	FALSE	1	0	1	1	up	0	FALSE	TRUE	58.627	5.87349	0.122109	0.325568	up	0	FALSE	FALSE	1	0	1	1	up	0	0	0.728884	0	0	0	9.76905
GSMG0005632	---	---	---	chr10:118083866-118083892	NA	NA	NA	NA	NA	NA	NA	NA	NA	NA	NA	FALSE	FALSE	NA	NA	NA	NA	NA	NA	FALSE	FALSE	NA	NA	NA	NA	NA	NA	FALSE	FALSE	NA	NA	NA	NA	NA	NA	FALSE	FALSE	NA	NA	NA	NA	NA	NA	FALSE	FALSE	NA	NA	NA	NA	NA	NA	FALSE	FALSE	NA	NA	NA	NA	NA	NA	FALSE	FALSE	NA	NA	NA	NA	NA	NA	0	0	0	0	0	0
GSMG0005633	Sult3a2	sulfotransferase family 3A, member 2	EG215895 // Gm4794	chr10:33642420-33658111	0	0	0.00246914	0.0033557	0	0	0	0	0	0.0116279	0	FALSE	FALSE	NA	NA	NA	NA	NA	NA	FALSE	FALSE	NA	NA	NA	NA	NA	NA	FALSE	FALSE	NA	NA	NA	NA	NA	NA	FALSE	FALSE	NA	NA	NA	NA	NA	NA	FALSE	FALSE	NA	NA	NA	NA	NA	NA	FALSE	FALSE	NA	NA	NA	NA	NA	NA	FALSE	FALSE	NA	NA	NA	NA	NA	NA	0	0	0	0	0	0
GSMG0005635	---	---	---	chr10:33863210-33868236	NA	NA	NA	NA	NA	NA	NA	NA	NA	NA	NA	FALSE	TRUE	1.21651	-0.282748	0.178103	0.785117	down	0	FALSE	TRUE	1.16041	-0.214638	0.395308	1	down	0	FALSE	TRUE	1.09226	-0.127317	0.544007	1	down	0	FALSE	TRUE	1.3955	-0.480788	0.128482	0.39795	down	0	FALSE	TRUE	1.33153	-0.413087	0.102206	0.36868	down	0	FALSE	TRUE	1.04068	0.0575208	0.797711	0.965257	up	0	FALSE	TRUE	1.10561	0.144841	0.545558	0.888569	up	0	566.15	687.618	424.113	492.848	469.204	512.618
GSMG0005636	---	---	---	chr10:33868359-33871051	NA	NA	NA	NA	NA	NA	NA	NA	NA	NA	NA	FALSE	TRUE	2.37365	-1.24711	0.00024283	0.0131563	down	0	FALSE	TRUE	1.10683	-0.146438	0.720916	1	down	0	FALSE	TRUE	1.02188	-0.0312262	0.926179	1	down	0	FALSE	TRUE	2.18064	-1.12475	0.0052105	0.0348484	down	0	FALSE	TRUE	1.01805	-0.0258011	0.950153	1	down	0	FALSE	TRUE	1.16862	0.224809	0.534547	0.807879	up	0	FALSE	TRUE	1.26578	0.340021	0.380935	0.752609	up	0	89.6789	214.248	88.8995	98.5233	112.254	114.785
GSMG0005637	Rwdd1	RWD domain containing 1	0710001K08Rik // 2610002D06Rik // 2700069A07Rik // IH1	chr10:33872551-33895612	0.264019	0.433249	0.474074	0.459732	0.214286	0.274816	0.317757	0.484615	0.35	0.44186	0.176	TRUE	TRUE	1.08612	0.119188	0.364019	0.975947	up	0	TRUE	TRUE	1.03842	0.0543829	0.729242	1	up	0	TRUE	TRUE	1.06298	0.0881134	0.497802	1	up	0	TRUE	TRUE	1.12643	-0.171753	0.117097	0.374323	down	0	TRUE	TRUE	1.17819	-0.236568	0.132271	0.434321	down	0	TRUE	TRUE	1.5987	0.676902	1.25245e-06	3.36545e-05	up	0	TRUE	TRUE	1.63652	0.710632	1.72799e-06	6.10199e-05	up	0	1754.77	1611.21	1485.85	1430.34	2431.04	2286.93
GSMG0005638	---	---	---	chr10:33908739-33908768	NA	NA	NA	NA	NA	NA	NA	NA	NA	NA	NA	FALSE	FALSE	NA	NA	NA	NA	NA	NA	FALSE	FALSE	NA	NA	NA	NA	NA	NA	FALSE	FALSE	NA	NA	NA	NA	NA	NA	FALSE	FALSE	NA	NA	NA	NA	NA	NA	FALSE	FALSE	NA	NA	NA	NA	NA	NA	FALSE	FALSE	NA	NA	NA	NA	NA	NA	FALSE	FALSE	NA	NA	NA	NA	NA	NA	0	0	0	0	0	0
GSMG0005639	Calhm4	calcium homeostasis modulator family member 4	4732454E20Rik // AI586164 // Fam26d // Gm643	chr10:33914780-33920309	NA	NA	NA	NA	NA	NA	NA	NA	NA	NA	NA	FALSE	FALSE	6.61058	2.72478	0.443778	1	up	0	FALSE	TRUE	5.77621	2.53012	0.541033	1	up	0	FALSE	TRUE	2.53924	1.3444	0.694392	1	up	0	FALSE	FALSE	2.98619	1.57831	0.635956	0.927486	up	0	FALSE	TRUE	2.60724	1.38252	0.734921	1	up	0	FALSE	FALSE	1.97477	0.981681	0.794487	0.963025	up	0	FALSE	TRUE	1.15193	-0.204047	0.957468	1	down	0	1.28769	0	3.40904	0.586708	2.95004	1.15797
GSMG0005640	Calhm5	calcium homeostasis modulator family member 5	BB146404 // Fam26e	chr10:33965244-33972515	0.0046729	0.00251889	0.00493827	0	0.285714	0.151654	0.186916	0.176923	0.116667	0.616279	0.016	FALSE	TRUE	1.04289	-0.0605825	0.736161	1	down	0	FALSE	TRUE	1.11835	0.161375	0.427085	1	up	0	TRUE	TRUE	1.14632	-0.197014	0.239422	1	down	0	FALSE	TRUE	2.5261	1.33692	9.2629e-10	3.59678e-08	up	0	FALSE	TRUE	2.94503	1.55828	7.40489e-14	1.17294e-11	up	0	TRUE	TRUE	1.98403	0.988433	4.16555e-08	1.83821e-06	up	0	TRUE	TRUE	1.54761	0.630043	0.00102936	0.0111177	up	0	257.604	268.581	760.564	678.979	1175.11	1347.31
GSMG0005641	Calhm6	calcium homeostasis modulator family member 6	A630077B13Rik // Fam26f	chr10:34002065-34003980	0	0	0	0.0033557	0.142857	0.0110294	0.00934579	0	0	0.139535	0	FALSE	TRUE	1.5845	-0.664032	0.326012	0.951617	down	0	FALSE	TRUE	1.57526	0.655588	0.39725	1	up	0	FALSE	TRUE	1.00425	-0.00612532	0.992362	1	down	0	FALSE	TRUE	1.47693	0.562597	0.389452	0.768112	up	0	FALSE	TRUE	3.68643	1.88222	0.0173499	0.108358	up	0	FALSE	TRUE	2.3107	1.20833	0.0798724	0.242049	up	0	FALSE	TRUE	1.46065	0.546615	0.454087	0.818761	up	0	20.3486	31.2859	72.786	46.2327	106.153	106.685
GSMG0005642	Dse	dermatan sulfate epimerase	6030499O08 // AI480506 // B130024B19Rik // DS-epi1 // Sart2	chr10:34027385-34083711	0.0116822	0.00251889	0.00493827	0.0100671	0.571429	0.33364	0.280374	0.1	0.05	0.604651	0.02	TRUE	TRUE	1.13661	0.184734	0.259334	0.891815	up	0	TRUE	TRUE	1.04985	-0.0701783	0.718274	1	down	0	TRUE	TRUE	1.10106	-0.138895	0.392672	1	down	0	TRUE	TRUE	1.44738	0.533444	0.0168568	0.089035	up	0	TRUE	TRUE	1.21305	0.278645	0.153284	0.475133	up	0	TRUE	TRUE	1.0189	-0.0270115	0.876407	1	down	0	TRUE	TRUE	1.06861	-0.0957285	0.604072	0.920453	down	0	1305.66	1148.12	1583.27	1661.62	1480.96	1630.75
GSMG0005643	---	---	---	chr10:34054231-34055924	NA	NA	NA	NA	NA	NA	NA	NA	NA	NA	NA	FALSE	TRUE	1.19892	0.261732	0.795461	1	up	0	FALSE	TRUE	1.34073	-0.423023	0.717429	1	down	0	FALSE	TRUE	2.1294	1.09045	0.241001	1	up	0	FALSE	TRUE	2.05055	1.03601	0.128848	0.398556	up	0	FALSE	TRUE	1.2627	0.336512	0.777041	1	up	0	FALSE	TRUE	7.12876	2.83365	0.00516899	0.0314044	up	0	FALSE	TRUE	20.3524	4.34713	7.4606e-05	0.00135575	up	0	8.82475	7.57003	11.3493	15.2093	231.119	108.535
GSMG0005644	---	---	---	chr10:34118809-34121589	NA	NA	NA	NA	NA	NA	NA	NA	NA	NA	NA	FALSE	FALSE	4.95648	2.30931	0.574602	1	up	0	FALSE	TRUE	9.26988	-3.21255	0.511606	1	down	0	FALSE	TRUE	3.08388	-1.62475	0.680716	1	down	0	FALSE	TRUE	9.42175	3.23599	0.402479	0.779303	up	0	FALSE	FALSE	4.87601	-2.2857	0.643761	0.963847	down	0	FALSE	TRUE	2.06206	1.04409	0.804191	0.970272	up	0	FALSE	FALSE	6.19838	2.63189	0.573083	0.903774	up	0	0.965768	0	0	1.86296	1.24411	3.8407
GSMG0005645	---	---	---	chr10:34158335-34158355	NA	NA	NA	NA	NA	NA	NA	NA	NA	NA	NA	FALSE	TRUE	1.03628	0.0514132	0.97281	1	up	0	TRUE	TRUE	1.03948	-0.0558645	0.974651	1	down	0	TRUE	TRUE	1.29689	-0.375052	0.800379	1	down	0	TRUE	TRUE	1.76587	0.820379	0.569285	0.889999	up	0	FALSE	TRUE	1.63953	0.713279	0.688499	0.988279	up	0	TRUE	TRUE	1.34781	-0.430617	0.784385	0.956527	down	0	FALSE	TRUE	1.68157	-0.749805	0.654887	0.94821	down	0	5.51089	5.3997	9.1789	9.56024	5.47372	7.08812
GSMG0005646	---	---	---	chr10:34158398-34158419	NA	NA	NA	NA	NA	NA	NA	NA	NA	NA	NA	TRUE	TRUE	1.11767	0.160501	0.908821	1	up	0	FALSE	TRUE	1.39591	0.481206	0.775207	1	up	0	FALSE	TRUE	1.69728	0.763221	0.610896	1	up	0	FALSE	TRUE	1.40247	-0.487966	0.740252	0.966591	down	0	TRUE	TRUE	1.12307	-0.167448	0.920454	1	down	0	FALSE	TRUE	2.44592	-1.29038	0.414749	0.709676	down	0	FALSE	TRUE	2.01163	-1.00836	0.53065	0.877699	down	0	6.87499	6.27735	6.23574	4.48307	3.1192	1.83049
GSMG0005647	---	---	---	chr10:34158468-34158488	NA	NA	NA	NA	NA	NA	NA	NA	NA	NA	NA	TRUE	TRUE	3.22809	1.69068	0.493954	1	up	0	FALSE	TRUE	1.83674	-0.877149	0.773361	1	down	0	FALSE	TRUE	2.44743	-1.29127	0.608992	1	down	0	FALSE	TRUE	1.0482	0.0679164	0.977424	1	up	0	TRUE	TRUE	5.65924	-2.50061	0.408228	0.82082	down	0	FALSE	TRUE	1.07953	0.110405	0.966887	1	up	0	FALSE	TRUE	1.23432	-0.303716	0.917403	1	down	0	8.42642	2.63293	1.47158	2.74302	1.20405	2.97223
GSMG0005648	---	---	---	chr10:34158957-34158977	NA	NA	NA	NA	NA	NA	NA	NA	NA	NA	NA	FALSE	FALSE	4.46032	-2.15715	0.687423	1	down	0	FALSE	FALSE	1	0	1	1	up	0	FALSE	TRUE	13.6392	3.76969	0.47841	1	up	0	FALSE	FALSE	5.24381	-2.39062	0.655669	0.936077	down	0	FALSE	FALSE	1	0	1	1	up	0	FALSE	FALSE	1	0	1	1	up	0	FALSE	TRUE	11.5426	3.52889	0.559736	0.895947	up	0	0	0.877642	0	0	2.31446	0
GSMG0005649	---	---	---	chr10:34171908-34174904	NA	NA	NA	NA	NA	NA	NA	NA	NA	NA	NA	FALSE	TRUE	1.23441	0.303818	0.617058	1	up	0	FALSE	TRUE	1.67135	0.741014	0.278512	1	up	0	FALSE	TRUE	1.0342	0.0485108	0.932293	1	up	0	FALSE	TRUE	1.86585	0.899833	0.137811	0.416813	up	0	FALSE	TRUE	2.52744	1.33768	0.0547944	0.24495	up	0	FALSE	TRUE	1.20663	0.270989	0.659224	0.881535	up	0	FALSE	TRUE	1.33933	-0.421514	0.513407	0.865287	down	0	20.5571	16.9897	52.3318	31.3667	39.0132	37.7948
GSMG0005650	---	---	---	chr10:34175062-34176550	NA	NA	NA	NA	NA	NA	NA	NA	NA	NA	NA	FALSE	TRUE	3.7774	-1.91739	0.0405713	0.411956	down	0	FALSE	TRUE	3.90625	1.96578	0.036559	1	up	0	FALSE	TRUE	1.18899	-0.249741	0.747064	1	down	0	FALSE	TRUE	1.4327	-0.518737	0.520542	0.866554	down	0	FALSE	TRUE	10.3054	3.36533	0.00123102	0.0141754	up	0	FALSE	TRUE	2.22904	1.15642	0.177275	0.419453	up	0	FALSE	TRUE	2.08364	-1.0591	0.221068	0.551245	down	0	2.04615	9.37123	25.6418	6.65453	12.3252	14.6366
GSMG0005651	Nt5dc1	5'-nucleotidase domain containing 1	6030401B09Rik // AW987726 // Nt5c2l1	chr10:34179606-34294547	0.0584112	0.11335	0.0790123	0.130872	0.0714286	0.110294	0.149533	0.153846	0.2	0.162791	0.04	TRUE	TRUE	1.3556	0.438929	0.0635624	0.509723	up	0	TRUE	TRUE	1.0659	0.0920656	0.74469	1	up	0	TRUE	TRUE	1.04682	0.0660079	0.778798	1	up	0	TRUE	TRUE	1.04542	0.0640804	0.795688	0.998058	up	0	TRUE	TRUE	1.21652	-0.282757	0.31719	0.726305	down	0	TRUE	TRUE	1.58624	0.665607	0.00825264	0.0448212	up	0	TRUE	TRUE	1.55784	0.639549	0.0168899	0.0931959	up	0	940.074	693.458	772.769	724.816	1203.64	1149.97
GSMG0005652	---	---	---	chr10:34245484-34246893	NA	NA	NA	NA	NA	NA	NA	NA	NA	NA	NA	FALSE	FALSE	1	0	1	1	up	0	FALSE	FALSE	1	0	1	1	up	0	FALSE	TRUE	1.70606	0.770667	0.694206	1	up	0	FALSE	FALSE	1	0	1	1	up	0	FALSE	FALSE	1	0	1	1	up	0	FALSE	TRUE	42.7618	5.41825	0.0235483	0.0986336	up	0	FALSE	TRUE	60.5709	5.92055	0.0241585	0.121073	up	0	0	0	0	0	12.1709	7.11685
GSMG0005653	---	---	---	chr10:35354823-35361394	NA	NA	NA	NA	NA	NA	NA	NA	NA	NA	NA	FALSE	FALSE	NA	NA	NA	NA	NA	NA	FALSE	FALSE	NA	NA	NA	NA	NA	NA	FALSE	FALSE	NA	NA	NA	NA	NA	NA	FALSE	FALSE	NA	NA	NA	NA	NA	NA	FALSE	FALSE	NA	NA	NA	NA	NA	NA	FALSE	FALSE	NA	NA	NA	NA	NA	NA	FALSE	FALSE	NA	NA	NA	NA	NA	NA	0	0	0	0	0	0
GSMG0005654	---	---	---	chr10:36487896-36490074	NA	NA	NA	NA	NA	NA	NA	NA	NA	NA	NA	FALSE	FALSE	NA	NA	NA	NA	NA	NA	FALSE	FALSE	NA	NA	NA	NA	NA	NA	FALSE	FALSE	NA	NA	NA	NA	NA	NA	FALSE	FALSE	NA	NA	NA	NA	NA	NA	FALSE	FALSE	NA	NA	NA	NA	NA	NA	FALSE	FALSE	NA	NA	NA	NA	NA	NA	FALSE	FALSE	NA	NA	NA	NA	NA	NA	0	0	0	0	0	0
GSMG0005655	Marcks	myristoylated alanine rich protein kinase C substrate	Macs // PKCSL	chr10:37009239-37014922	0.109813	0.2267	0.0888889	0.104027	0.928571	0.713235	0.616822	0.192308	0.25	0.848837	0.58	TRUE	TRUE	1.03377	0.0479158	0.8728	1	up	0	TRUE	TRUE	1.01235	-0.0177133	0.96051	1	down	0	TRUE	TRUE	1.00496	-0.00713775	0.980979	1	down	0	TRUE	TRUE	1.56417	-0.645392	0.00184962	0.0147476	down	0	TRUE	TRUE	1.63697	-0.711027	0.0468578	0.219306	down	0	TRUE	TRUE	2.08506	-1.06009	0.000924145	0.00810634	down	1	TRUE	TRUE	2.06983	-1.04951	0.00198725	0.0184738	down	1	37577.2	36349.2	22955.2	23238.6	11090.3	11145.3
GSMG0005656	---	---	---	chr10:37139390-37139744	NA	NA	NA	NA	NA	NA	NA	NA	NA	NA	NA	FALSE	FALSE	NA	NA	NA	NA	NA	NA	FALSE	FALSE	NA	NA	NA	NA	NA	NA	FALSE	FALSE	NA	NA	NA	NA	NA	NA	FALSE	FALSE	NA	NA	NA	NA	NA	NA	FALSE	FALSE	NA	NA	NA	NA	NA	NA	FALSE	FALSE	NA	NA	NA	NA	NA	NA	FALSE	FALSE	NA	NA	NA	NA	NA	NA	0	0	0	0	0	0
GSMG0005657	---	---	---	chr10:38171070-38189843	NA	NA	NA	NA	NA	NA	NA	NA	NA	NA	NA	FALSE	FALSE	1	0	1	1	up	0	FALSE	FALSE	1	0	1	1	up	0	FALSE	FALSE	3.66245	1.87281	0.727057	1	up	0	FALSE	FALSE	1	0	1	1	up	0	FALSE	FALSE	1	0	1	1	up	0	FALSE	FALSE	1	0	1	1	up	0	FALSE	FALSE	3.09931	1.63195	0.788805	1	up	0	0	0	0	0	0.622055	0
GSMG0005658	Rfpl4b	ret finger protein-like 4B	100040915 // Gm3037 // Gm62	chr10:38696537-38697775	NA	NA	NA	NA	NA	NA	NA	NA	NA	NA	NA	FALSE	FALSE	1.98452	0.988786	0.85098	1	up	0	FALSE	FALSE	4.38997	-2.13421	0.738756	1	down	0	FALSE	FALSE	21.6756	4.438	0.403404	1	up	0	FALSE	FALSE	1.10924	-0.149575	0.97745	1	down	0	FALSE	FALSE	9.66367	-3.27257	0.607758	0.954006	down	0	FALSE	FALSE	5.18699	-2.3749	0.677559	0.881535	down	0	FALSE	FALSE	18.345	4.19731	0.487455	0.844934	up	0	1.93154	0.987534	0	0.880062	3.68947	0
GSMG0005659	---	---	---	chr10:38839985-38842109	NA	NA	NA	NA	NA	NA	NA	NA	NA	NA	NA	FALSE	TRUE	1.38875	0.47379	0.766938	1	up	0	FALSE	TRUE	2.80153	1.48621	0.44785	1	up	0	FALSE	TRUE	1.69203	-0.758756	0.63857	1	down	0	FALSE	TRUE	4.55282	-2.18676	0.173965	0.486702	down	0	FALSE	TRUE	2.25683	-1.1743	0.541441	0.914946	down	0	FALSE	TRUE	3.04618	1.607	0.35907	0.656627	up	0	FALSE	TRUE	1.55614	-0.637969	0.728336	0.986976	down	0	23.2386	16.8565	10.3011	3.70584	6.64232	11.2669
GSMG0005660	Fam229b	family with sequence similarity 229, member B	1700025K23Rik	chr10:38994800-39009910	0.0233645	0.0428212	0.0320988	0.0436242	0	0.0257353	0.0747664	0.0538462	0.0833333	0.139535	0.1	TRUE	TRUE	1.03665	0.051925	0.742028	1	up	0	TRUE	TRUE	1.04186	-0.0591656	0.750818	1	down	0	TRUE	TRUE	1.00239	-0.00344314	0.982379	1	down	0	TRUE	TRUE	1.32031	0.400882	0.092586	0.317657	up	0	TRUE	TRUE	1.22207	0.289328	0.122907	0.415576	up	0	TRUE	TRUE	1.18721	-0.247574	0.136822	0.351351	down	0	TRUE	TRUE	1.14223	-0.191851	0.27836	0.632332	down	0	644.098	623.226	788.917	823.057	691.599	693.351
GSMG0005661	Ccn6	cellular communication network factor 6	Gm735 // WISP-3 // Wisp3	chr10:39026967-39039790	0.00700935	0	0.00493827	0.0033557	0	0.0137868	0.0373832	0	0	0	0.016	FALSE	TRUE	1.06989	-0.0974671	0.801149	1	down	0	FALSE	TRUE	1.41882	0.504693	0.276596	1	up	0	FALSE	TRUE	1.12343	0.167909	0.67083	1	up	0	FALSE	TRUE	1.57487	-0.655236	0.114247	0.367821	down	0	FALSE	TRUE	1.0374	-0.0529697	0.908932	1	down	0	FALSE	TRUE	1.61217	-0.689006	0.10097	0.28526	down	0	FALSE	TRUE	2.03607	-1.02579	0.0201141	0.105781	down	0	175.944	188.199	169.393	119.442	83.0637	73.9397
GSMG0005662	---	---	---	chr10:39045461-39049249	NA	NA	NA	NA	NA	NA	NA	NA	NA	NA	NA	FALSE	TRUE	1.07437	-0.103494	0.729338	1	down	0	FALSE	TRUE	1.41495	-0.500747	0.164867	1	down	0	FALSE	TRUE	1.15138	-0.203359	0.500258	1	down	0	FALSE	TRUE	1.63862	-0.712486	0.0286161	0.134145	down	0	FALSE	TRUE	2.158	-1.10969	0.00206615	0.0215667	down	0	FALSE	TRUE	1.38669	-0.471649	0.142419	0.360847	down	0	FALSE	TRUE	1.12839	-0.174261	0.611362	0.923955	down	0	700.951	753.019	324.605	459.465	287.553	331.412
GSMG0005663	Gm31616	predicted gene, 31616	---	chr10:39243712-39245608	NA	NA	NA	NA	NA	NA	NA	NA	NA	NA	NA	FALSE	TRUE	1.42289	-0.508825	0.306407	0.937381	down	0	FALSE	TRUE	1.27281	-0.34802	0.553517	1	down	0	FALSE	TRUE	1.23252	-0.301609	0.539857	1	down	0	FALSE	TRUE	1.119	0.162214	0.729626	0.959999	up	0	FALSE	TRUE	1.25109	0.32319	0.586854	0.945268	up	0	FALSE	TRUE	1.27426	-0.349656	0.503337	0.784854	down	0	FALSE	TRUE	1.23392	-0.303244	0.588461	0.908316	down	0	44.6311	64.1471	56.1216	71.888	45.6118	56.3003
GSMG0005664	Gm16364	predicted gene 16364	Gm16365	chr10:39432067-39489678	NA	NA	NA	NA	NA	NA	NA	NA	NA	NA	NA	FALSE	TRUE	3.31141	1.72744	0.00453531	0.11433	up	0	FALSE	TRUE	1.13566	0.183533	0.794977	1	up	0	FALSE	TRUE	1.26059	-0.334093	0.562836	1	down	0	FALSE	TRUE	2.54685	1.34872	0.0163251	0.086678	up	0	FALSE	TRUE	1.14319	-0.193067	0.784498	1	down	0	FALSE	TRUE	2.5251	1.33634	0.0321725	0.124691	up	0	FALSE	TRUE	1.76383	0.818715	0.218719	0.547688	up	0	54.9024	16.5678	48.1814	42.6397	85.277	107.485
GSMG0005665	---	---	---	chr10:39486632-39489069	NA	NA	NA	NA	NA	NA	NA	NA	NA	NA	NA	FALSE	TRUE	6.99138	2.80558	4.806e-07	8.42821e-05	up	0	FALSE	TRUE	1.02114	-0.0301776	0.962559	1	down	0	FALSE	TRUE	1.19425	-0.256108	0.626248	1	down	0	FALSE	TRUE	3.762	1.9115	0.000509679	0.00498929	up	0	FALSE	TRUE	1.89687	-0.923618	0.149166	0.467421	down	0	FALSE	TRUE	2.38672	1.25503	0.026924	0.109365	up	0	FALSE	TRUE	2.04075	1.0291	0.0898457	0.308284	up	0	111.637	15.8433	59.2663	60.4563	120.687	144.303
GSMG0005666	E130307A14Rik	RIKEN cDNA E130307A14 gene	---	chr10:39497407-39608003	0.0257009	0.0528967	0.0419753	0.0268456	0.0714286	0.0735294	0.102804	0.115385	0.2	0.0930233	0.14	TRUE	TRUE	1.22519	-0.293003	0.0451173	0.434572	down	0	TRUE	TRUE	1.13535	-0.183138	0.295786	1	down	0	TRUE	TRUE	1.08902	0.123029	0.40018	1	up	0	TRUE	TRUE	1.24948	-0.321323	0.122769	0.386968	down	0	TRUE	TRUE	1.15788	-0.211481	0.228241	0.605356	down	0	TRUE	TRUE	1.18655	-0.246775	0.114337	0.311433	down	0	TRUE	TRUE	1.04203	0.059391	0.720929	0.981838	up	0	1264.02	1547.33	1089.68	1238.4	1136.39	1043.48
GSMG0005667	---	---	---	chr10:39511433-39514760	NA	NA	NA	NA	NA	NA	NA	NA	NA	NA	NA	TRUE	TRUE	1.45122	-0.537268	0.000134487	0.00823302	down	0	FALSE	TRUE	1.11309	-0.154572	0.362061	1	down	0	FALSE	TRUE	1.30679	0.386024	0.00687269	0.276348	up	0	TRUE	TRUE	1.54641	-0.628918	0.00233399	0.017902	down	0	FALSE	TRUE	1.18627	-0.246438	0.14737	0.46396	down	0	FALSE	TRUE	1.54877	-0.631125	3.37099e-05	0.000546577	down	0	FALSE	TRUE	1.06476	-0.0905292	0.574454	0.904634	down	0	713.457	1034.62	600.906	669.134	564.892	432.039
GSMG0005668	---	---	---	chr10:39515820-39518238	NA	NA	NA	NA	NA	NA	NA	NA	NA	NA	NA	TRUE	TRUE	1.30982	-0.389372	0.0797344	0.567318	down	0	TRUE	TRUE	1.11791	0.160799	0.545921	1	up	0	FALSE	TRUE	1.04655	-0.0656399	0.76871	1	down	0	TRUE	TRUE	1.57101	-0.651696	0.00813909	0.0498946	down	0	TRUE	TRUE	1.07294	-0.101566	0.703021	0.996767	down	0	TRUE	TRUE	1.14746	-0.198445	0.405074	0.700653	down	0	FALSE	TRUE	1.34246	-0.424884	0.0928469	0.31483	down	0	618.575	810.89	576.138	516.221	429.478	449.738
GSMG0005669	---	---	---	chr10:39526894-39528115	NA	NA	NA	NA	NA	NA	NA	NA	NA	NA	NA	TRUE	TRUE	1.85448	-0.891016	0.000990019	0.0389676	down	0	FALSE	TRUE	1.1992	-0.262075	0.431605	1	down	0	FALSE	TRUE	1.1007	-0.138424	0.622049	1	down	0	TRUE	TRUE	2.98135	-1.57596	1.5394e-10	6.79258e-09	down	1	TRUE	TRUE	1.92824	-0.947285	0.00432115	0.0384902	down	0	FALSE	TRUE	1.40903	-0.494704	0.0961922	0.275659	down	0	FALSE	TRUE	1.2933	-0.371053	0.244089	0.586348	down	0	252.043	469.408	131.47	157.281	101.314	111.827
GSMG0005670	---	---	---	chr10:39533424-39534422	NA	NA	NA	NA	NA	NA	NA	NA	NA	NA	NA	FALSE	TRUE	2.70494	-1.4356	0.117107	0.665223	down	0	FALSE	TRUE	1.33671	-0.418689	0.726691	1	down	0	FALSE	TRUE	2.62159	-1.39044	0.13469	0.914052	down	0	FALSE	TRUE	6.03404	-2.59312	0.00588926	0.0384714	down	0	FALSE	TRUE	2.98191	-1.57624	0.18154	0.528784	down	0	FALSE	TRUE	2.92822	1.55002	0.123315	0.327437	up	0	FALSE	TRUE	1.49306	0.578273	0.610259	0.923682	up	0	14.6321	38.6677	4.76415	6.42879	7.23477	18.7973
GSMG0005671	---	---	---	chr10:39544155-39546966	NA	NA	NA	NA	NA	NA	NA	NA	NA	NA	NA	FALSE	TRUE	1.42845	-0.514449	0.755687	1	down	0	FALSE	TRUE	2.45618	-1.29642	0.522994	1	down	0	FALSE	TRUE	10.3953	-3.37785	0.0399745	0.631159	down	0	FALSE	TRUE	1.30802	-0.387381	0.818535	1	down	0	FALSE	TRUE	2.24864	-1.16905	0.566151	0.931692	down	0	FALSE	TRUE	4.73385	2.24301	0.197252	0.450532	up	0	FALSE	TRUE	1.11851	0.161575	0.933924	1	up	0	6.59127	9.64736	2.94316	7.349	3.37768	34.7573
GSMG0005672	Mfsd4b4	major facilitator superfamily domain containing 4B4	AA474331	chr10:39766009-39775202	0.00233645	0	0	0	0	0.00551471	0.00934579	0.0230769	0	0.0581395	0.024	TRUE	TRUE	1.12119	-0.165036	0.315905	0.94371	down	0	TRUE	TRUE	1.00006	-9.16573e-05	0.999627	1	down	0	FALSE	TRUE	1.21919	0.28592	0.0837197	0.807866	up	0	TRUE	TRUE	1.01721	-0.0246197	0.907773	1	down	0	FALSE	TRUE	1.1021	0.140248	0.475616	0.874977	up	0	TRUE	TRUE	1.64704	-0.719875	4.34812e-05	0.000673521	down	0	FALSE	TRUE	1.35085	-0.433863	0.0198136	0.104685	down	0	754.689	845.848	830.531	831.598	615.097	504.859
GSMG0005673	Mfsd4b2	major facilitator superfamily domain containing 4B2	2010001E11Rik // Mfsd4b2-ps // Naglt1b	chr10:39796378-39813309	0	0.00251889	0.00246914	0	0	0	0	0	0	0	0	FALSE	FALSE	1.00207	-0.00298566	0.99896	1	down	0	FALSE	TRUE	8.98089	3.16686	0.28427	1	up	0	FALSE	TRUE	2.14696	1.10229	0.615172	1	up	0	FALSE	FALSE	12.9525	-3.69516	0.123598	0.388371	down	0	FALSE	TRUE	1.43698	-0.523044	0.850738	1	down	0	FALSE	TRUE	26.67	4.73714	0.0694807	0.219173	up	0	FALSE	TRUE	6.37568	2.67258	0.303454	0.665041	up	0	2.04615	2.12325	1.47158	0	9.52555	4.43592
GSMG0005674	Mfsd4b3-ps	major facilitator superfamily domain containing 4B3, pseudogene	G630090E17Rik // Mfsd4b3 // Naglt1c	chr10:39822903-39836151	0.00700935	0.00251889	0	0	0	0.00275735	0.00934579	0	0	0.0232558	0	FALSE	TRUE	1.61133	0.688253	0.291452	0.922509	up	0	FALSE	TRUE	1.17567	-0.233485	0.7546	1	down	0	FALSE	TRUE	1.02815	0.0400548	0.948367	1	up	0	FALSE	TRUE	2.95225	1.56181	0.0151312	0.0815088	up	0	FALSE	TRUE	1.55823	0.639909	0.398524	0.811947	up	0	FALSE	TRUE	1.07601	0.105693	0.873291	1	up	0	FALSE	TRUE	1.30065	0.379233	0.592229	0.911488	up	0	26.43	16.478	41.847	49.2338	54.5143	52.913
GSMG0005675	Mfsd4b5	major facilitator superfamily domain containing 4B5	Naglt1c	chr10:39834057-39862644	0.0046729	0.00503778	0.00493827	0.0033557	0.0714286	0.00459559	0	0	0	0.0116279	0	FALSE	TRUE	1.02752	-0.0391684	0.96989	1	down	0	FALSE	TRUE	1.1427	0.192451	0.875411	1	up	0	FALSE	TRUE	1.51008	0.594623	0.577077	1	up	0	FALSE	TRUE	1.37513	0.459565	0.656362	0.936403	up	0	FALSE	TRUE	1.61457	0.69115	0.575202	0.938283	up	0	FALSE	TRUE	4.2921	-2.10168	0.061728	0.201391	down	0	FALSE	TRUE	3.24791	-1.69951	0.14769	0.427199	down	0	24.9852	24.9627	39.4862	34.5232	12.2425	8.01049
GSMG0005676	---	---	---	chr10:39871013-39872885	NA	NA	NA	NA	NA	NA	NA	NA	NA	NA	NA	FALSE	TRUE	10.2431	3.35659	0.139338	0.71529	up	0	FALSE	TRUE	30.7351	-4.94182	0.08535	1	down	0	FALSE	FALSE	6.02655	-2.59133	0.289561	1	down	0	FALSE	TRUE	8.77169	3.13285	0.168282	0.476209	up	0	FALSE	TRUE	35.898	-5.16583	0.0722597	0.294767	down	0	FALSE	TRUE	6.72644	-2.74984	0.247526	0.523298	down	0	FALSE	FALSE	1	0	1	1	up	0	7.17693	0.665487	0	6.1629	0	0.915245
GSMG0005677	Mfsd4b1	major facilitator superfamily domain containing 4B1	AI317395 // AI482555 // Naglt1a	chr10:39877569-39901268	0.00233645	0	0	0.0033557	0	0.00367647	0.00934579	0	0	0.0116279	0.016	FALSE	TRUE	1.9402	0.956202	0.0325035	0.366532	up	0	FALSE	TRUE	1.42706	-0.51305	0.339606	1	down	0	FALSE	TRUE	1.21593	-0.282061	0.527141	1	down	0	FALSE	TRUE	1.4706	0.556401	0.191724	0.517297	up	0	FALSE	TRUE	1.88324	-0.913215	0.0889645	0.337235	down	0	FALSE	TRUE	1.16057	-0.214829	0.650592	0.881535	down	0	FALSE	TRUE	1.01126	0.0161591	0.974846	1	up	0	94.8995	49.5292	50.8602	72.6249	51.5066	62.4879
GSMG0005678	Slc16a10	solute carrier family 16 (monocarboxylic acid transporters), member 10	2610103N14Rik // 9830169E08 // Mct10 // PRO0813 // TAT1	chr10:39909531-40018256	0.00700935	0.0151134	0.00740741	0.0234899	0.285714	0.00275735	0	0.00769231	0	0.127907	0	FALSE	TRUE	1.03107	0.0441467	0.8646	1	up	0	FALSE	TRUE	1.09828	0.135247	0.659396	1	up	0	FALSE	TRUE	1.0261	-0.0371684	0.885464	1	down	0	FALSE	TRUE	1.13698	0.185202	0.461518	0.825996	up	0	FALSE	TRUE	1.21102	0.276224	0.370017	0.78537	up	0	FALSE	TRUE	1.26959	-0.344367	0.210633	0.469725	down	0	FALSE	TRUE	1.43076	-0.516782	0.0764188	0.275564	down	0	285.882	277.57	345.924	315.2	241.629	248.27
GSMG0005679	---	---	---	chr10:39974717-39976585	NA	NA	NA	NA	NA	NA	NA	NA	NA	NA	NA	FALSE	FALSE	1	0	1	1	up	0	FALSE	FALSE	1	0	1	1	up	0	FALSE	TRUE	2.06703	-1.04756	0.84061	1	down	0	FALSE	FALSE	1	0	1	1	up	0	FALSE	FALSE	1	0	1	1	up	0	FALSE	TRUE	21.6843	4.43858	0.43329	0.726072	up	0	FALSE	FALSE	8.70974	3.12263	0.606091	0.921133	up	0	0	0	0	0	1.74599	3.61421
GSMG0005680	---	---	---	chr10:39984851-39987019	NA	NA	NA	NA	NA	NA	NA	NA	NA	NA	NA	FALSE	FALSE	1	0	1	1	up	0	FALSE	FALSE	1	0	1	1	up	0	FALSE	FALSE	18.0377	-4.17295	0.430181	1	down	0	FALSE	FALSE	1	0	1	1	up	0	FALSE	FALSE	1	0	1	1	up	0	FALSE	FALSE	16.4719	4.04194	0.47589	0.762523	up	0	FALSE	FALSE	1	0	1	1	up	0	0	0	0	0	0	2.74573
GSMG0005681	---	---	---	chr10:40056744-40059657	NA	NA	NA	NA	NA	NA	NA	NA	NA	NA	NA	FALSE	TRUE	1.8111	-0.856863	0.573937	1	down	0	FALSE	FALSE	1.67918	0.747761	0.675194	1	up	0	FALSE	TRUE	2.91475	1.54337	0.327226	1	up	0	FALSE	TRUE	1.4072	-0.49283	0.72235	0.955471	down	0	FALSE	TRUE	2.159	1.11037	0.538341	0.912455	up	0	FALSE	TRUE	2.8545	-1.51324	0.367034	0.664606	down	0	FALSE	TRUE	1.64447	-0.717623	0.670878	0.954531	down	0	4.16501	7.48466	8.82949	5.28284	5.3936	1.85922
GSMG0005682	Rpf2	ribosome production factor 2 homolog	2810470K21Rik // AU040229 // AU043242 // Bxdc1	chr10:40093018-40123036	0.046729	0.0806045	0.0790123	0.090604	0.0714286	0.0606618	0.0373832	0.1	0.1	0.151163	0.096	TRUE	TRUE	1.0016	0.00230728	0.984655	1	up	0	TRUE	TRUE	1.01743	0.0249258	0.86325	1	up	0	TRUE	TRUE	1.1519	0.204013	0.089508	0.823936	up	0	TRUE	TRUE	1.33982	-0.422042	0.0040132	0.0280653	down	0	TRUE	TRUE	1.31913	-0.399584	0.00570279	0.0473352	down	0	TRUE	TRUE	1.02998	-0.0426211	0.740907	0.926864	down	0	TRUE	TRUE	1.09921	0.136466	0.319127	0.683856	up	0	1069.91	1063.59	807.823	794.011	888.113	770.636
GSMG0005683	---	---	---	chr10:40095579-40098803	NA	NA	NA	NA	NA	NA	NA	NA	NA	NA	NA	FALSE	TRUE	1.052	-0.0731341	0.933626	1	down	0	FALSE	TRUE	1.10744	0.147224	0.890424	1	up	0	FALSE	TRUE	1.04317	0.0609758	0.94444	1	up	0	FALSE	TRUE	1.79135	-0.841045	0.334071	0.712591	down	0	FALSE	TRUE	1.53784	-0.620905	0.559131	0.927127	down	0	FALSE	TRUE	1.4954	0.580534	0.539128	0.808934	up	0	FALSE	TRUE	1.40862	0.494285	0.623517	0.931045	up	0	22.8348	24.1729	14.7158	13.4316	21.0179	20.092
GSMG0005684	Gtf3c6	general transcription factor IIIC, polypeptide 6, alpha	2410016F19Rik // AU019813	chr10:40123698-40133708	0.116822	0.191436	0.165432	0.120805	0.428571	0.112132	0.149533	0.138462	0.183333	0.116279	0.124	TRUE	TRUE	1.15598	0.209114	0.040198	0.410264	up	0	TRUE	TRUE	1.0703	0.0980126	0.421826	1	up	0	TRUE	TRUE	1.07711	0.107167	0.290957	1	up	0	TRUE	TRUE	1.20138	-0.264691	0.0495102	0.203052	down	0	TRUE	TRUE	1.29764	-0.37589	0.00205683	0.0214839	down	0	TRUE	TRUE	1.53603	0.61921	1.25768e-08	6.48986e-07	up	0	TRUE	TRUE	1.54581	0.628365	5.38566e-08	3.33639e-06	up	0	5716.72	4942.96	4404.44	4114.78	6807.74	6320.32
GSMG0005685	---	---	---	chr10:40224301-40226101	NA	NA	NA	NA	NA	NA	NA	NA	NA	NA	NA	FALSE	TRUE	1.10279	-0.141155	0.847151	1	down	0	FALSE	TRUE	1.56462	0.645812	0.414715	1	up	0	FALSE	TRUE	1.30394	0.38288	0.556312	1	up	0	FALSE	TRUE	1.95372	0.966227	0.150158	0.442161	up	0	FALSE	TRUE	3.36928	1.75244	0.0338667	0.175577	up	0	FALSE	TRUE	1.45577	0.541782	0.443855	0.734956	up	0	FALSE	TRUE	1.21323	0.278849	0.706874	0.973037	up	0	8.59552	9.4861	28.885	18.3718	34.9055	26.8174
GSMG0005686	---	---	---	chr10:40358072-40358507	NA	NA	NA	NA	NA	NA	NA	NA	NA	NA	NA	FALSE	FALSE	10.0125	-3.32373	0.482081	1	down	0	FALSE	TRUE	8.86846	3.14868	0.576015	1	up	0	FALSE	TRUE	6.1791	-2.6274	0.571811	1	down	0	FALSE	FALSE	11.7536	-3.55503	0.407867	0.784054	down	0	FALSE	TRUE	7.54339	2.91521	0.604633	0.954006	up	0	FALSE	TRUE	21.6886	4.43886	0.37654	0.6737	up	0	FALSE	TRUE	2.52663	-1.33722	0.800843	1	down	0	0	1.97507	1.47158	0	0.581997	3.61421
GSMG0005687	Cdc40	cell division cycle 40	1200003H23Rik // EHB3 // PRP17	chr10:40707617-40759139	0.130841	0.214106	0.185185	0.154362	0.642857	0.295037	0.327103	0.315385	0.316667	0.290698	0.24	TRUE	TRUE	1.08482	-0.117456	0.359559	0.974914	down	0	TRUE	TRUE	1.39673	-0.482053	0.00164847	0.502601	down	0	TRUE	TRUE	1.03122	0.0443574	0.722198	1	up	0	TRUE	TRUE	1.10291	0.141321	0.406669	0.783404	up	0	TRUE	TRUE	1.16712	-0.222956	0.148574	0.466367	down	0	TRUE	TRUE	1.31574	0.395869	0.00318272	0.0215076	up	0	TRUE	TRUE	1.89511	0.92228	1.9885e-10	2.81089e-08	up	0	732.37	793.687	626.59	875.125	1187.84	1151.89
GSMG0005688	Gpr6	G protein-coupled receptor 6	AI852874 // Gm233	chr10:40945977-40948286	NA	NA	NA	NA	NA	NA	NA	NA	NA	NA	NA	FALSE	TRUE	1.30379	-0.382713	0.335965	0.960409	down	0	TRUE	TRUE	1.13878	-0.187489	0.692022	1	down	0	FALSE	TRUE	1.28807	-0.365209	0.35941	1	down	0	TRUE	TRUE	1.35186	0.434945	0.307177	0.68283	up	0	FALSE	TRUE	1.54762	0.630049	0.184436	0.533886	up	0	TRUE	TRUE	2.10171	-1.07156	0.0115372	0.05756	down	0	FALSE	TRUE	2.37723	-1.24928	0.00554294	0.0407835	down	0	338.625	439.506	521.667	594.468	219.564	282.897
GSMG0005689	Fig4	FIG4 phosphoinositide 5-phosphatase	A530089I17Rik // AI326867 // Sac3	chr10:41064168-41179239	0.123832	0.110831	0.145679	0.0838926	0.214286	0.0707721	0.11215	0.161538	0.0833333	0.22093	0.112	TRUE	TRUE	1.06158	0.0862094	0.493389	1	up	0	TRUE	TRUE	1.09333	-0.128735	0.392673	1	down	0	TRUE	TRUE	1.05753	-0.0806921	0.52068	1	down	0	TRUE	TRUE	1.09088	-0.125489	0.346828	0.726122	down	0	TRUE	TRUE	1.26613	-0.340422	0.0238648	0.136847	down	0	TRUE	TRUE	1.06319	0.0884043	0.510588	0.791456	up	0	TRUE	TRUE	1.09919	0.136447	0.339536	0.707336	up	0	3438.1	3239.26	2715.64	2969.21	2984.84	3156.8
GSMG0005690	---	---	---	chr10:41150517-41151188	NA	NA	NA	NA	NA	NA	NA	NA	NA	NA	NA	FALSE	FALSE	1	0	1	1	up	0	FALSE	FALSE	1	0	1	1	up	0	FALSE	FALSE	6.01512	-2.58859	0.62744	1	down	0	FALSE	FALSE	1	0	1	1	up	0	FALSE	FALSE	1	0	1	1	up	0	FALSE	FALSE	5.49298	2.45759	0.666932	0.881535	up	0	FALSE	FALSE	1	0	1	1	up	0	0	0	0	0	0	0.915245
GSMG0005691	Smpd2	sphingomyelin phosphodiesterase 2, neutral	AW108287 // nSMase // nSMase1	chr10:41361638-41366349	0.161215	0.231738	0.209877	0.271812	0.214286	0.147978	0.130841	0.192308	0.183333	0.395349	0.612	TRUE	TRUE	1.06634	0.0926627	0.287619	0.919787	up	0	TRUE	TRUE	1.04534	0.0639778	0.53776	1	up	0	TRUE	TRUE	1.07991	0.110917	0.201819	1	up	0	TRUE	TRUE	1.04774	0.0672801	0.385034	0.764207	up	0	TRUE	TRUE	1.02711	0.038591	0.710678	1	up	0	TRUE	TRUE	1.17522	-0.232926	0.0121424	0.0597237	down	0	TRUE	TRUE	1.13759	-0.185987	0.0590441	0.230176	down	0	3636.23	3410.99	3737.42	3573.78	3284.24	3040.87
GSMG0005692	Ccdc162	coiled-coil domain containing 162	5033413D22Rik // Ccdc162p // Gm29096 // Gm61 // Gm6976	chr10:41414840-41592459	0.00700935	0.00251889	0.00246914	0	0.0714286	0.00275735	0	0.0153846	0	0	0.024	TRUE	TRUE	4.56517	2.19067	3.11273e-05	0.00253137	up	1	FALSE	TRUE	1.00711	0.0102183	0.987006	1	up	0	TRUE	TRUE	1.69156	-0.758357	0.143999	0.9314	down	0	FALSE	TRUE	1.87395	0.90608	0.0719717	0.265631	up	0	TRUE	TRUE	2.41797	-1.2738	0.0417781	0.203254	down	0	TRUE	TRUE	3.77013	1.91461	0.000591645	0.00565671	up	1	FALSE	TRUE	2.21306	1.14604	0.0535558	0.214646	up	0	344.445	75.2329	142.526	141.622	315.555	533.923
GSMG0005693	Cep57l1	centrosomal protein 57-like 1	2410017P07Rik // 4930484D11Rik // AI607327 // cep57R	chr10:41594836-41685873	0.046729	0.0856423	0.0740741	0.0805369	0.142857	0.0698529	0.0841121	0.0461538	0.0333333	0.116279	0.112	TRUE	TRUE	1.1281	-0.173899	0.396122	0.995993	down	0	TRUE	TRUE	1.10341	0.141974	0.564006	1	up	0	TRUE	TRUE	1.23425	-0.303629	0.136454	0.918249	down	0	TRUE	TRUE	1.41488	-0.500678	0.0385616	0.168573	down	0	TRUE	TRUE	1.13662	-0.184754	0.452853	0.857505	down	0	TRUE	TRUE	1.31936	0.399843	0.0674392	0.214601	up	0	TRUE	TRUE	1.03223	-0.0457593	0.844365	1	down	0	417.691	471.558	368.137	333.254	355.986	439.724
GSMG0005694	Armc2	armadillo repeat containing 2	2610018I05Rik	chr10:41790986-41894378	0.00700935	0.00755668	0.00493827	0.0033557	0	0.0128676	0.0280374	0.0846154	0.05	0.0813953	0.1	TRUE	TRUE	1.38562	0.47053	0.121651	0.676616	up	0	TRUE	TRUE	1.34245	0.424868	0.243891	1	up	0	TRUE	TRUE	1.26374	-0.337694	0.26663	1	down	0	TRUE	TRUE	1.40205	-0.487538	0.0920428	0.316374	down	0	TRUE	TRUE	1.44701	-0.533075	0.142756	0.455054	down	0	TRUE	TRUE	1.453	0.539031	0.0978186	0.278898	up	0	TRUE	TRUE	1.16759	-0.22353	0.517574	0.86895	down	0	663.017	478.96	458.895	341.911	392.823	496.705
GSMG0005695	---	---	---	chr10:41814978-41815481	NA	NA	NA	NA	NA	NA	NA	NA	NA	NA	NA	FALSE	FALSE	1	0	1	1	up	0	FALSE	FALSE	14.6715	-3.87494	0.542358	1	down	0	FALSE	FALSE	12.9969	-3.70009	0.484951	1	down	0	FALSE	FALSE	14.9137	3.89856	0.460985	0.825619	up	0	FALSE	FALSE	1	0	1	1	up	0	FALSE	FALSE	1.48889	-0.574238	0.917934	1	down	0	FALSE	FALSE	1	0	1	1	up	0	0	0	0	2.94869	0	1.98149
GSMG0005696	---	---	---	chr10:41946695-41949604	NA	NA	NA	NA	NA	NA	NA	NA	NA	NA	NA	FALSE	TRUE	60.8486	5.92715	0.000692225	0.0301942	up	0	FALSE	TRUE	4.02183	2.00785	0.2485	1	up	0	FALSE	TRUE	4.27197	-2.0949	0.157011	0.954335	down	0	FALSE	TRUE	18.6122	4.21818	0.0155224	0.0831741	up	0	FALSE	TRUE	1.23036	0.299085	0.861116	1	up	0	FALSE	TRUE	2.74989	1.45937	0.351909	0.648943	up	0	FALSE	TRUE	6.24793	-2.64338	0.111632	0.356332	down	0	12.0967	0	14.7158	3.68577	2.34125	10.1071
GSMG0005697	Foxo3	forkhead box O3	1110048B16Rik // 2010203A17Rik // C76856 // Fkhr2 // FKHRL1 // Foxo3a	chr10:42056203-42152752	0.00934579	0.0302267	0.0296296	0.0302013	0	0.0119485	0	0.0384615	0.0166667	0.116279	0.036	TRUE	TRUE	1.09354	0.129005	0.523952	1	up	0	TRUE	TRUE	1.12391	-0.168523	0.485355	1	down	0	TRUE	TRUE	1.23908	-0.309274	0.125528	0.898498	down	0	TRUE	TRUE	1.71023	0.774189	0.00128607	0.0108857	up	0	TRUE	TRUE	1.39152	0.476666	0.0486357	0.225118	up	0	TRUE	TRUE	1.42312	0.50906	0.0183638	0.0818652	up	0	TRUE	TRUE	1.29084	0.368309	0.107945	0.348466	up	0	3966.67	3627	5519.23	6202.93	7124.59	8827.78
GSMG0005698	---	---	---	chr10:42084112-42084956	NA	NA	NA	NA	NA	NA	NA	NA	NA	NA	NA	FALSE	TRUE	28.0505	4.80995	0.0587845	0.492423	up	0	FALSE	FALSE	13.1811	-3.72039	0.236589	1	down	0	FALSE	TRUE	7.18982	-2.84596	0.226994	1	down	0	FALSE	FALSE	13.3974	3.74388	0.150768	0.443339	up	0	FALSE	TRUE	27.5953	-4.78635	0.126032	0.421687	down	0	FALSE	TRUE	5.53867	2.46954	0.326356	0.621277	up	0	FALSE	TRUE	10.154	3.34398	0.267616	0.618488	up	0	5.52912	0	0	2.64019	2.05778	14.6546
GSMG0005699	---	---	---	chr10:42107132-42110063	NA	NA	NA	NA	NA	NA	NA	NA	NA	NA	NA	FALSE	FALSE	1	0	1	1	up	0	FALSE	TRUE	3.42331	1.77539	0.439023	1	up	0	FALSE	TRUE	16.0956	-4.0086	0.0234745	0.50436	down	0	FALSE	FALSE	4.86528	2.28252	0.294206	0.667063	up	0	FALSE	TRUE	16.781	4.06876	0.0965951	0.355837	up	0	FALSE	TRUE	53.7501	5.7482	0.00441441	0.0277487	up	0	FALSE	TRUE	1.02512	-0.0357926	0.986256	1	down	0	0	0	3.29257	0.982896	3.22178	51.6305
GSMG0005700	---	---	---	chr10:42118925-42122579	NA	NA	NA	NA	NA	NA	NA	NA	NA	NA	NA	FALSE	FALSE	7.48006	-2.90305	0.496071	1	down	0	FALSE	FALSE	1	0	1	1	up	0	FALSE	TRUE	109.085	-6.76931	0.10557	0.864928	down	0	FALSE	FALSE	8.80526	-3.13837	0.415663	0.790378	down	0	FALSE	FALSE	1	0	1	1	up	0	FALSE	TRUE	99.6154	6.6383	0.139542	0.355859	up	0	FALSE	FALSE	1	0	1	1	up	0	0	1.45777	0	0	0	16.6074
GSMG0005701	---	---	---	chr10:42133074-42133099	NA	NA	NA	NA	NA	NA	NA	NA	NA	NA	NA	FALSE	FALSE	1	0	1	1	up	0	FALSE	TRUE	8.86386	3.14794	0.598961	1	up	0	TRUE	TRUE	47.3669	-5.56581	0.262719	1	down	0	FALSE	FALSE	1	0	1	1	up	0	FALSE	TRUE	7.53949	2.91447	0.626335	0.959232	up	0	TRUE	TRUE	43.2549	5.43479	0.307898	0.600226	up	0	FALSE	TRUE	9.7065	-3.27895	0.562867	0.897815	down	0	0	0	1.47158	0	0	7.21038
GSMG0005702	Afg1l	AFG1 like ATPase	CG8520 // Lace1	chr10:42188576-42354561	0.0934579	0.20403	0.14321	0.124161	0.0714286	0.0891544	0.0560748	0.0230769	0.0666667	0.116279	0.076	TRUE	TRUE	1.16502	0.220354	0.237694	0.867159	up	0	TRUE	TRUE	1.05431	0.0763048	0.730415	1	up	0	TRUE	TRUE	1.05764	0.0808481	0.66089	1	up	0	TRUE	TRUE	1.45091	0.53696	0.000854352	0.00773899	up	0	TRUE	TRUE	1.3134	0.393304	0.0766082	0.306433	up	0	TRUE	TRUE	1.39844	0.483818	0.0142931	0.0675901	up	0	TRUE	TRUE	1.40285	0.488361	0.0199042	0.104997	up	0	990.161	850.563	1302.45	1235.46	1827.41	1727.5
GSMG0005703	---	---	---	chr10:42328498-42329980	NA	NA	NA	NA	NA	NA	NA	NA	NA	NA	NA	FALSE	TRUE	1.00216	0.00311252	0.998687	1	up	0	FALSE	TRUE	1.00662	-0.00951462	0.996506	1	down	0	FALSE	TRUE	3.88835	-1.95916	0.274122	1	down	0	FALSE	TRUE	1.83979	0.879544	0.661725	0.937255	up	0	FALSE	TRUE	1.82493	0.867843	0.695098	0.991255	up	0	FALSE	TRUE	2.85905	1.51553	0.427688	0.721756	up	0	FALSE	TRUE	1.35108	-0.434109	0.833806	1	down	0	2.32987	2.4453	4.41475	4.48307	3.32409	12.8241
GSMG0005704	Nr2e1	nuclear receptor subfamily 2, group E, member 1	fierce // frc // Mtl1 // Mtll // tailless // TLL // Tlx // XTLL	chr10:42437959-42459628	0.00700935	0.0100756	0	0.0033557	0	0.00551471	0	0	0	0	0.224	TRUE	TRUE	1.12408	-0.168742	0.728158	1	down	0	FALSE	TRUE	1.09444	0.130186	0.822973	1	up	0	FALSE	TRUE	1.17365	-0.230997	0.636065	1	down	0	TRUE	TRUE	1.57787	-0.657973	0.200654	0.532381	down	0	TRUE	TRUE	1.28259	-0.359063	0.537011	0.912169	down	0	FALSE	TRUE	1.21619	-0.282371	0.587729	0.838473	down	0	FALSE	TRUE	1.56217	-0.643555	0.244378	0.586738	down	0	252.76	284.37	197.254	180.243	126.212	148.197
GSMG0005705	---	---	---	chr10:42573833-42575084	NA	NA	NA	NA	NA	NA	NA	NA	NA	NA	NA	FALSE	FALSE	13.4177	-3.74606	0.48142	1	down	0	FALSE	FALSE	1	0	1	1	up	0	FALSE	TRUE	10.8782	3.44338	0.517658	1	up	0	FALSE	FALSE	15.7746	-3.97953	0.454522	0.820978	down	0	FALSE	FALSE	1	0	1	1	up	0	FALSE	FALSE	1	0	1	1	up	0	FALSE	TRUE	9.20616	3.2026	0.596831	0.914738	up	0	0	2.63293	0	0	1.8483	0
GSMG0005706	Gm15199	predicted gene 15199	---	chr10:42616015-42634657	NA	NA	NA	NA	NA	NA	NA	NA	NA	NA	NA	FALSE	FALSE	NA	NA	NA	NA	NA	NA	FALSE	FALSE	NA	NA	NA	NA	NA	NA	FALSE	FALSE	NA	NA	NA	NA	NA	NA	FALSE	FALSE	NA	NA	NA	NA	NA	NA	FALSE	FALSE	NA	NA	NA	NA	NA	NA	FALSE	FALSE	NA	NA	NA	NA	NA	NA	FALSE	FALSE	NA	NA	NA	NA	NA	NA	0	0	0	0	0	0
GSMG0005707	---	---	---	chr10:42730864-42732680	NA	NA	NA	NA	NA	NA	NA	NA	NA	NA	NA	FALSE	TRUE	5.4817	2.45462	0.63935	1	up	0	FALSE	FALSE	1	0	1	1	up	0	FALSE	FALSE	1	0	1	1	up	0	FALSE	FALSE	5.86502	-2.55214	0.633651	0.926288	down	0	FALSE	TRUE	26.6933	-4.73841	0.45591	0.860192	down	0	FALSE	FALSE	1	0	1	1	up	0	FALSE	FALSE	1	0	1	1	up	0	5.34179	0.987534	0	0	0	0
GSMG0005708	Gm5079	predicted gene 5079	C230040G06	chr10:42847279-42867159	NA	NA	NA	NA	NA	NA	NA	NA	NA	NA	NA	FALSE	TRUE	1.05272	-0.0741249	0.874991	1	down	0	FALSE	TRUE	1.19217	0.25359	0.659765	1	up	0	FALSE	TRUE	2.1174	1.0823	0.0248893	0.516935	up	0	FALSE	TRUE	2.1456	-1.10138	0.0571478	0.225277	down	0	FALSE	TRUE	1.71063	-0.774524	0.175223	0.517031	down	0	FALSE	TRUE	1.34122	-0.423548	0.41535	0.710392	down	0	FALSE	TRUE	1.32423	0.405158	0.455091	0.819742	up	0	91.6611	95.5848	52.8291	44.6053	70.5383	33.1588
GSMG0005709	---	---	---	chr10:42851760-42853674	NA	NA	NA	NA	NA	NA	NA	NA	NA	NA	NA	FALSE	TRUE	1.31273	-0.392575	0.219563	0.845741	down	0	FALSE	TRUE	1.23156	-0.300491	0.447856	1	down	0	FALSE	TRUE	1.32059	0.401185	0.225252	1	up	0	FALSE	TRUE	2.0548	-1.039	0.000607056	0.00578338	down	0	FALSE	TRUE	1.92769	-0.946875	0.0162738	0.103157	down	0	FALSE	TRUE	1.44487	-0.530935	0.132508	0.3439	down	0	FALSE	TRUE	1.12564	0.170741	0.650034	0.945135	up	0	134.528	176.968	69.9168	86.1465	78.8476	59.5404
GSMG0005710	Sobp	sine oculis binding protein	2900009C16Rik // 5330439J01Rik // jc // JXC1	chr10:42878497-43050526	0.0397196	0.093199	0.0666667	0.057047	0.0714286	0.0579044	0.0747664	0.107692	0.133333	0.267442	0.14	TRUE	TRUE	1.09274	-0.127951	0.571607	1	down	0	TRUE	TRUE	1.05366	-0.075408	0.780518	1	down	0	TRUE	TRUE	1.02679	-0.0381357	0.866325	1	down	0	TRUE	TRUE	1.67108	-0.740784	0.00206732	0.0161707	down	0	TRUE	TRUE	1.61131	-0.688238	0.0109718	0.0771151	down	0	TRUE	TRUE	1.40286	-0.488374	0.0436597	0.156544	down	0	TRUE	TRUE	1.36708	-0.451101	0.0790108	0.281824	down	0	6044.16	6605.42	3751.25	3952.72	2744.14	2817.54
GSMG0005711	---	---	---	chr10:42900615-42902031	NA	NA	NA	NA	NA	NA	NA	NA	NA	NA	NA	FALSE	TRUE	5.3944	-2.43146	0.4271	1	down	0	FALSE	FALSE	21.9382	-4.45538	0.248108	1	down	0	FALSE	TRUE	2.61453	-1.38655	0.649787	1	down	0	FALSE	TRUE	2.14127	-1.09847	0.711204	0.947974	down	0	FALSE	FALSE	8.70879	-3.12247	0.423072	0.834305	down	0	FALSE	TRUE	1.15653	-0.209798	0.948221	1	down	0	FALSE	FALSE	7.25525	2.85902	0.44102	0.810067	up	0	1.83515	9.44283	0	4.40031	1.47579	3.81197
GSMG0005712	---	---	---	chr10:42977076-42980196	NA	NA	NA	NA	NA	NA	NA	NA	NA	NA	NA	FALSE	TRUE	2.0907	-1.06398	0.254531	0.885545	down	0	FALSE	TRUE	1.26927	0.344	0.765611	1	up	0	FALSE	TRUE	6.66465	-2.73653	0.00110572	0.0961138	down	0	FALSE	TRUE	2.5312	-1.33982	0.194338	0.521268	down	0	FALSE	TRUE	1.05083	0.0715281	0.950573	1	up	0	FALSE	TRUE	14.2427	3.83215	6.06469e-05	0.000883528	up	0	FALSE	TRUE	1.68368	0.751622	0.477971	0.837046	up	0	3.97769	9.15965	4.41475	3.58293	7.74099	51.2117
GSMG0005713	---	---	---	chr10:42996923-43000011	NA	NA	NA	NA	NA	NA	NA	NA	NA	NA	NA	FALSE	TRUE	1.68413	0.752002	0.393021	0.994317	up	0	FALSE	TRUE	1.47408	0.559816	0.581204	1	up	0	FALSE	TRUE	1.49597	0.581079	0.481345	1	up	0	FALSE	TRUE	2.0315	1.02255	0.131756	0.40454	up	0	FALSE	TRUE	1.78171	0.833266	0.41515	0.82725	up	0	FALSE	TRUE	5.88609	2.55731	0.0043757	0.0275351	up	0	FALSE	TRUE	5.97348	2.57857	0.00673609	0.0471132	up	0	17.4148	10.1001	30.4059	20.6351	181.893	121.537
GSMG0005714	---	---	---	chr10:43021410-43024912	NA	NA	NA	NA	NA	NA	NA	NA	NA	NA	NA	FALSE	TRUE	1.15858	-0.212357	0.816122	1	down	0	FALSE	TRUE	1.64759	0.720361	0.507914	1	up	0	FALSE	TRUE	1.28031	0.356488	0.680536	1	up	0	FALSE	TRUE	1.51194	-0.596405	0.32429	0.702077	down	0	FALSE	TRUE	1.27	0.344832	0.751091	1	up	0	FALSE	TRUE	14.5432	3.86228	5.23077e-05	0.000782569	up	0	FALSE	TRUE	11.3012	3.4984	0.000538275	0.00674985	up	0	14.0119	16.2539	17.8426	10.8634	202.295	157.982
GSMG0005715	---	---	---	chr10:43030212-43031504	NA	NA	NA	NA	NA	NA	NA	NA	NA	NA	NA	FALSE	TRUE	2.06673	-1.04735	0.4575	1	down	0	FALSE	TRUE	1.13942	0.188304	0.91091	1	up	0	FALSE	TRUE	6.37763	-2.67302	0.0607774	0.725319	down	0	FALSE	TRUE	1.86584	-0.899822	0.588582	0.900862	down	0	FALSE	TRUE	1.26191	0.335614	0.842742	1	up	0	FALSE	TRUE	2.18272	1.12613	0.449792	0.741025	up	0	FALSE	TRUE	3.32926	-1.7352	0.285923	0.643249	down	0	7.44243	15.6568	9.52831	8.39458	2.95158	18.2795
GSMG0005716	---	---	---	chr10:43096217-43097379	NA	NA	NA	NA	NA	NA	NA	NA	NA	NA	NA	FALSE	TRUE	1.43562	-0.521672	0.287511	0.919787	down	0	FALSE	TRUE	1.52183	0.60581	0.263324	1	up	0	FALSE	TRUE	1.14708	0.197965	0.662803	1	up	0	FALSE	TRUE	1.62851	0.703557	0.12169	0.384426	up	0	FALSE	TRUE	3.55662	1.83051	0.00114674	0.0133833	up	0	FALSE	TRUE	1.01385	0.0198415	0.967548	1	up	0	FALSE	TRUE	1.30858	-0.388004	0.448073	0.814159	down	0	21.1869	30.7156	75.4537	49.6272	57.7114	50.39
GSMG0005717	Mtres1	mitochondrial transcription rescue factor 1	1700021F05Rik	chr10:43401113-43417014	0.046729	0.100756	0.0790123	0.0973154	0.214286	0.113051	0.140187	0.207692	0.166667	0.139535	0.148	TRUE	TRUE	1.02877	0.0409209	0.767955	1	up	0	TRUE	TRUE	1.0892	0.123276	0.454138	1	up	0	TRUE	TRUE	1.08326	0.115377	0.393463	1	up	0	TRUE	TRUE	1.00206	0.00296518	0.983385	1	up	0	TRUE	TRUE	1.06088	0.0852653	0.606083	0.954006	up	0	TRUE	TRUE	1.44753	0.53359	0.000254438	0.00286623	up	0	TRUE	TRUE	1.43962	0.52569	0.000712496	0.00838642	up	0	659.733	642.587	702.098	644.283	1010.49	932.324
GSMG0005718	Qrsl1	glutaminyl-tRNA synthase (glutamine-hydrolyzing)-like 1	2700038P16Rik // C80053 // GatA	chr10:43750186-43777741	0.0607477	0.105793	0.0666667	0.100671	0.0714286	0.0487132	0.0747664	0.0615385	0.0166667	0.104651	0.14	TRUE	TRUE	1.02872	-0.0408539	0.777247	1	down	0	TRUE	TRUE	1.07436	-0.103474	0.55273	1	down	0	TRUE	TRUE	1.1565	-0.209759	0.146185	0.935898	down	0	TRUE	TRUE	1.2549	-0.327572	0.0237899	0.116465	down	0	TRUE	TRUE	1.31057	-0.39019	0.0252644	0.142737	down	0	TRUE	TRUE	1.04878	0.0687146	0.656072	0.881535	up	0	TRUE	TRUE	1.02638	-0.0375704	0.820473	1	down	0	595.889	614.347	455.97	489.475	443.467	513.608
GSMG0005719	Crybg1	crystallin beta-gamma domain containing 1	Aim1	chr10:43826303-44024824	NA	NA	NA	NA	NA	NA	NA	NA	NA	NA	NA	TRUE	TRUE	1.20429	0.268188	0.417715	1	up	0	TRUE	TRUE	1.03244	-0.0460603	0.905787	1	down	0	TRUE	TRUE	1.15742	0.210911	0.516208	1	up	0	TRUE	TRUE	4.13158	2.04669	8.04428e-12	4.29852e-10	up	1	TRUE	TRUE	3.32338	1.73265	9.69395e-06	0.000239896	up	1	TRUE	TRUE	1.35355	0.436746	0.208991	0.467288	up	0	TRUE	TRUE	1.61745	0.693717	0.0600998	0.233194	up	0	317.819	263.321	1054.84	1088.9	1706.03	1473.98
GSMG0005720	---	---	---	chr10:44143740-44144331	NA	NA	NA	NA	NA	NA	NA	NA	NA	NA	NA	FALSE	TRUE	1.0605	0.0847403	0.840476	1	up	0	FALSE	TRUE	1.02457	0.0350161	0.943744	1	up	0	FALSE	TRUE	1.81141	-0.857117	0.0410721	0.638093	down	0	FALSE	TRUE	1.11571	0.157965	0.711035	0.947921	up	0	FALSE	TRUE	1.07792	0.10825	0.828701	1	up	0	FALSE	TRUE	1.02185	0.0311867	0.943566	1	up	0	FALSE	TRUE	1.81623	-0.860946	0.0714958	0.263169	down	0	45.8879	42.3955	48.3404	47.2931	26.8573	48.198
GSMG0005721	Prdm1	PR domain containing 1, with ZNF domain	b2b1765Clo // Blimp-1 // Blimp1 // PRDI-BF1 // ZNFPR1A1	chr10:44313171-44404498	0.0817757	0.0579345	0.207407	0.0302013	0.142857	0.159007	0.158879	0.107692	0.116667	0.151163	0.012	TRUE	TRUE	1.11952	-0.162879	0.457663	1	down	0	TRUE	TRUE	1.4951	-0.580245	0.0292983	1	down	0	TRUE	TRUE	1.43175	-0.517779	0.0205276	0.47675	down	0	TRUE	TRUE	2.25267	-1.17164	1.56734e-06	3.13577e-05	down	1	TRUE	TRUE	3.0082	-1.5889	2.18926e-09	1.4652e-07	down	1	TRUE	TRUE	1.47177	-0.557549	0.0187308	0.0830646	down	0	FALSE	TRUE	1.4094	-0.495082	0.0514101	0.20861	down	0	1304.27	1459.63	433.26	647.756	307.291	440.407
GSMG0005722	---	---	---	chr10:44441594-44443436	NA	NA	NA	NA	NA	NA	NA	NA	NA	NA	NA	FALSE	FALSE	1	0	1	1	up	0	FALSE	FALSE	1	0	1	1	up	0	FALSE	FALSE	12.0266	-3.58816	0.498457	1	down	0	FALSE	FALSE	1	0	1	1	up	0	FALSE	FALSE	1	0	1	1	up	0	FALSE	FALSE	10.9826	3.45715	0.542738	0.808934	up	0	FALSE	FALSE	1	0	1	1	up	0	0	0	0	0	0	1.83049
GSMG0005723	---	---	---	chr10:44473885-44478171	NA	NA	NA	NA	NA	NA	NA	NA	NA	NA	NA	FALSE	FALSE	3.46352	-1.79224	0.675946	1	down	0	FALSE	FALSE	1	0	1	1	up	0	FALSE	TRUE	8.01008	3.00182	0.466075	1	up	0	FALSE	FALSE	4.08426	-2.03008	0.610774	0.916225	down	0	FALSE	FALSE	1	0	1	1	up	0	FALSE	FALSE	5.23412	2.38795	0.598763	0.847781	up	0	FALSE	TRUE	34.8092	5.1214	0.284808	0.641574	up	0	0	0.665487	0	0	6.98369	0.868477
GSMG0005724	4930431F10Rik	RIKEN cDNA 4930431F10 gene	---	chr10:44606830-44614997	NA	NA	NA	NA	NA	NA	NA	NA	NA	NA	NA	FALSE	FALSE	NA	NA	NA	NA	NA	NA	FALSE	FALSE	NA	NA	NA	NA	NA	NA	FALSE	FALSE	NA	NA	NA	NA	NA	NA	FALSE	FALSE	NA	NA	NA	NA	NA	NA	FALSE	FALSE	NA	NA	NA	NA	NA	NA	FALSE	FALSE	NA	NA	NA	NA	NA	NA	FALSE	FALSE	NA	NA	NA	NA	NA	NA	0	0	0	0	0	0
GSMG0005725	---	---	---	chr10:44942508-44943176	NA	NA	NA	NA	NA	NA	NA	NA	NA	NA	NA	TRUE	TRUE	1.02661	0.0378915	0.860244	1	up	0	TRUE	TRUE	1.17214	-0.229147	0.375415	1	down	0	TRUE	TRUE	1.17268	0.229812	0.285145	1	up	0	TRUE	TRUE	1.04426	-0.0624767	0.770349	0.983634	down	0	TRUE	TRUE	1.25659	-0.329517	0.204058	0.567886	down	0	TRUE	TRUE	1.24245	-0.313189	0.172879	0.412377	down	0	TRUE	TRUE	1.10632	0.14577	0.552654	0.890846	up	0	234.558	229.139	187.253	218.903	206.622	176.15
GSMG0005726	---	---	---	chr10:83222303-83222406	NA	NA	NA	NA	NA	NA	NA	NA	NA	NA	NA	FALSE	TRUE	46.9558	-5.55323	0.295333	0.927475	down	0	FALSE	FALSE	1	0	1	1	up	0	FALSE	FALSE	1	0	1	1	up	0	FALSE	TRUE	55.204	-5.7867	0.275498	0.642732	down	0	FALSE	FALSE	1	0	1	1	up	0	FALSE	FALSE	1	0	1	1	up	0	FALSE	FALSE	1	0	1	1	up	0	0	9.19773	0	0	0	0
GSMG0005727	Gm15934	predicted gene 15934	---	chr10:45163407-45165512	NA	NA	NA	NA	NA	NA	NA	NA	NA	NA	NA	FALSE	TRUE	12.6718	-3.66355	0.491227	1	down	0	FALSE	FALSE	24.4639	-4.61259	0.467841	1	down	0	FALSE	FALSE	3.43972	1.78229	0.739954	1	up	0	FALSE	TRUE	1.97783	0.983918	0.849996	1	up	0	FALSE	FALSE	1	0	1	1	up	0	FALSE	FALSE	28.9062	-4.85331	0.391194	0.687715	down	0	FALSE	FALSE	2.91111	1.54157	0.800364	1	up	0	0	2.48417	0	4.91448	0.581997	0
GSMG0005728	Lin28b	lin-28 homolog B	2810403D23Rik // D030047M17Rik // Lin-28.2	chr10:45252716-45362492	0.00233645	0.00251889	0.00246914	0.0033557	0	0.00367647	0	0	0.0166667	0.0116279	0	TRUE	TRUE	1.54854	-0.630912	0.00953524	0.186788	down	0	FALSE	TRUE	1.05601	-0.0786172	0.787429	1	down	0	FALSE	TRUE	1.1132	0.154713	0.529701	1	up	0	TRUE	TRUE	1.92525	-0.945048	0.00345208	0.0248307	down	0	FALSE	TRUE	1.313	-0.392862	0.177857	0.521483	down	0	FALSE	TRUE	2.63487	-1.39773	9.59059e-08	3.79442e-06	down	0	FALSE	TRUE	2.2414	-1.1644	2.69721e-05	0.000592371	down	0	1616.09	2500.16	1229.13	1298.74	548.64	492.961
GSMG0005729	---	---	---	chr10:45340060-45343071	NA	NA	NA	NA	NA	NA	NA	NA	NA	NA	NA	FALSE	TRUE	1.11127	0.15221	0.950456	1	up	0	FALSE	TRUE	17.7958	4.15346	0.187084	1	up	0	FALSE	TRUE	49.0823	-5.61713	0.0315355	0.57486	down	0	FALSE	TRUE	25.3982	-4.66665	0.0899357	0.311375	down	0	FALSE	TRUE	1.5857	-0.665118	0.821535	1	down	0	FALSE	TRUE	44.8218	5.48613	0.0522029	0.17842	up	0	FALSE	TRUE	19.4874	-4.28447	0.147529	0.426971	down	0	4.73245	4.24708	2.94316	0	0	7.47295
GSMG0005730	---	---	---	chr10:45453584-45454216	NA	NA	NA	NA	NA	NA	NA	NA	NA	NA	NA	FALSE	FALSE	2.66613	-1.41475	0.716699	1	down	0	FALSE	FALSE	1	0	1	1	up	0	FALSE	TRUE	1.20652	-0.270846	0.943101	1	down	0	FALSE	FALSE	12.0831	-3.59491	0.350296	0.729652	down	0	FALSE	FALSE	3.76095	-1.91109	0.690172	0.988955	down	0	FALSE	TRUE	15.9322	3.99388	0.340905	0.637642	up	0	FALSE	FALSE	10.9636	3.45466	0.442447	0.810067	up	0	0.68205	1.99646	0	0	2.21368	2.6522
GSMG0005731	---	---	---	chr10:45857598-45858666	NA	NA	NA	NA	NA	NA	NA	NA	NA	NA	NA	FALSE	FALSE	12.6718	-3.66355	0.491227	1	down	0	FALSE	FALSE	1	0	1	1	up	0	FALSE	FALSE	1	0	1	1	up	0	FALSE	FALSE	14.8977	-3.89702	0.46403	0.827643	down	0	FALSE	FALSE	1	0	1	1	up	0	FALSE	FALSE	1	0	1	1	up	0	FALSE	FALSE	1	0	1	1	up	0	0	2.48417	0	0	0	0
GSMG0005732	---	---	---	chr10:48409697-48409717	NA	NA	NA	NA	NA	NA	NA	NA	NA	NA	NA	FALSE	FALSE	NA	NA	NA	NA	NA	NA	FALSE	FALSE	NA	NA	NA	NA	NA	NA	FALSE	FALSE	NA	NA	NA	NA	NA	NA	FALSE	FALSE	NA	NA	NA	NA	NA	NA	FALSE	FALSE	NA	NA	NA	NA	NA	NA	FALSE	FALSE	NA	NA	NA	NA	NA	NA	FALSE	FALSE	NA	NA	NA	NA	NA	NA	0	0	0	0	0	0
GSMG0005733	Grik2	glutamate receptor, ionotropic, kainate 2 (beta 2)	AW124492 // C130030K03Rik // GluK2 // Glur-6 // Glur6 // Glurbeta2	chr10:48969431-49664851	0	0.00503778	0	0	0	0.000919118	0	0	0	0	0.012	TRUE	TRUE	1.4938	-0.578984	0.00119924	0.0449335	down	0	TRUE	TRUE	1.02125	0.0303383	0.887521	1	up	0	TRUE	TRUE	1.0603	-0.0844764	0.641017	1	down	0	TRUE	TRUE	2.06932	-1.04916	0.000126069	0.00150856	down	1	TRUE	TRUE	1.35656	-0.439952	0.0401793	0.1979	down	0	TRUE	TRUE	1.93578	-0.952914	7.59899e-07	2.20921e-05	down	0	TRUE	TRUE	2.09613	-1.06773	1.70827e-07	8.7665e-06	down	1	2033.38	3035	1496.66	1466.76	714.296	757.747
GSMG0005734	---	---	---	chr10:49065090-49068461	NA	NA	NA	NA	NA	NA	NA	NA	NA	NA	NA	FALSE	TRUE	1.04497	0.0634587	0.941815	1	up	0	FALSE	TRUE	3.70812	-1.89069	0.0972417	1	down	0	FALSE	TRUE	4.59749	-2.20085	0.0141024	0.398939	down	0	FALSE	TRUE	1.66525	-0.735739	0.43186	0.804049	down	0	FALSE	TRUE	6.44913	-2.68911	0.0178863	0.110819	down	0	FALSE	TRUE	1.63509	0.709374	0.447057	0.738231	up	0	FALSE	TRUE	1.31879	0.399218	0.719229	0.980582	up	0	29.6806	28.1639	4.41475	16.849	5.95341	27.5936
GSMG0005735	---	---	---	chr10:49095518-49101751	NA	NA	NA	NA	NA	NA	NA	NA	NA	NA	NA	FALSE	TRUE	6.25938	-2.64602	0.155655	0.747977	down	0	FALSE	TRUE	1.33675	-0.418731	0.834699	1	down	0	FALSE	TRUE	3.80224	-1.92685	0.256012	1	down	0	FALSE	TRUE	1.2612	0.334803	0.827859	1	up	0	FALSE	TRUE	5.90519	2.56198	0.237403	0.61942	up	0	FALSE	TRUE	1.15523	0.20818	0.906671	1	up	0	FALSE	TRUE	2.46218	-1.29994	0.502092	0.855956	down	0	0.965768	6.28498	5.88633	7.92302	2.4035	9.16314
GSMG0005736	---	---	---	chr10:49113002-49113958	NA	NA	NA	NA	NA	NA	NA	NA	NA	NA	NA	FALSE	FALSE	14.7139	3.87911	0.463724	1	up	0	FALSE	FALSE	1	0	1	1	up	0	FALSE	TRUE	8.08532	-3.01531	0.565879	1	down	0	FALSE	FALSE	1	0	1	1	up	0	FALSE	FALSE	14.4748	-3.85547	0.5447	0.916233	down	0	FALSE	TRUE	28.3485	4.8252	0.394002	0.690478	up	0	FALSE	FALSE	2.91098	1.54151	0.800372	1	up	0	2.8973	0	0	0	0.581997	4.72722
GSMG0005737	---	---	---	chr10:49124592-49126455	NA	NA	NA	NA	NA	NA	NA	NA	NA	NA	NA	FALSE	TRUE	3.51899	-1.81516	0.0250733	0.319918	down	0	FALSE	TRUE	1.9049	-0.929718	0.364444	1	down	0	FALSE	TRUE	4.09882	-2.03521	0.0130365	0.381781	down	0	FALSE	TRUE	4.77767	-2.25631	0.00670801	0.0426887	down	0	FALSE	TRUE	2.58672	-1.37112	0.180449	0.526659	down	0	FALSE	TRUE	2.54743	1.34904	0.120596	0.322659	up	0	FALSE	TRUE	1.1839	0.243551	0.804443	1	up	0	21.6035	76.016	8.40614	15.9693	9.88629	40.5186
GSMG0005738	---	---	---	chr10:49134603-49136921	NA	NA	NA	NA	NA	NA	NA	NA	NA	NA	NA	FALSE	TRUE	1.08003	0.111075	0.930403	1	up	0	FALSE	TRUE	3.25714	1.70361	0.280164	1	up	0	FALSE	TRUE	8.58779	-3.10229	0.0134221	0.386489	down	0	FALSE	TRUE	3.76872	-1.91408	0.155723	0.452515	down	0	FALSE	TRUE	1.24951	-0.321366	0.833247	1	down	0	FALSE	TRUE	19.1567	4.25978	0.00226441	0.016438	up	0	FALSE	TRUE	1.46015	-0.546115	0.707366	0.973134	down	0	11.04	10.3839	8.82949	2.74302	6.17336	52.4309
GSMG0005739	---	---	---	chr10:49193409-49195000	NA	NA	NA	NA	NA	NA	NA	NA	NA	NA	NA	FALSE	FALSE	5.00564	2.32355	0.441355	1	up	0	FALSE	TRUE	38.6058	-5.27075	0.136897	1	down	0	FALSE	TRUE	4.4914	-2.16716	0.42967	1	down	0	FALSE	TRUE	39.2417	5.29432	0.0654168	0.24806	up	0	FALSE	FALSE	4.9244	-2.29995	0.527751	0.908973	down	0	FALSE	TRUE	1.31008	0.389654	0.893424	1	up	0	FALSE	TRUE	11.2608	3.49324	0.305622	0.667947	up	0	0.965768	0	0	7.76033	2.2476	10.1539
GSMG0005740	---	---	---	chr10:49227161-49230352	NA	NA	NA	NA	NA	NA	NA	NA	NA	NA	NA	FALSE	TRUE	7.47576	-2.90222	0.0301842	0.352591	down	0	FALSE	TRUE	6.13679	-2.61748	0.123841	1	down	0	FALSE	TRUE	4.86898	-2.28362	0.0673443	0.751589	down	0	FALSE	TRUE	2.00684	-1.00493	0.415498	0.790378	down	0	FALSE	TRUE	1.6472	-0.720013	0.684064	0.985242	down	0	FALSE	TRUE	2.91563	1.54381	0.244104	0.518697	up	0	FALSE	TRUE	3.67481	1.87767	0.252698	0.598277	up	0	2.32987	18.7884	1.47158	9.41762	5.62988	27.3671
GSMG0005741	---	---	---	chr10:49239991-49240991	NA	NA	NA	NA	NA	NA	NA	NA	NA	NA	NA	FALSE	TRUE	1.42902	-0.515025	0.328573	0.954243	down	0	FALSE	TRUE	1.40971	0.495398	0.427107	1	up	0	FALSE	TRUE	1.74861	0.806208	0.121318	0.893048	up	0	FALSE	TRUE	1.17501	-0.232672	0.661076	0.937255	down	0	FALSE	TRUE	1.71438	0.777687	0.214981	0.585261	up	0	FALSE	TRUE	1.01058	0.0151806	0.978343	1	up	0	FALSE	TRUE	1.25353	0.325991	0.580105	0.905818	up	0	66.0485	93.869	112.611	80.0088	141.344	80.8151
GSMG0005742	---	---	---	chr10:49247193-49250262	NA	NA	NA	NA	NA	NA	NA	NA	NA	NA	NA	FALSE	FALSE	1	0	1	1	up	0	FALSE	TRUE	1.51555	0.599845	0.898451	1	up	0	FALSE	TRUE	2.9846	-1.57754	0.680223	1	down	0	FALSE	FALSE	4.94489	2.30594	0.551406	0.881061	up	0	FALSE	TRUE	7.55683	2.91778	0.541479	0.914946	up	0	FALSE	TRUE	11.2323	3.48958	0.400719	0.696652	up	0	FALSE	TRUE	2.48319	1.3122	0.766341	1	up	0	0	0	1.47158	0.982896	3.68947	10.9756
GSMG0005743	---	---	---	chr10:49262816-49264525	NA	NA	NA	NA	NA	NA	NA	NA	NA	NA	NA	FALSE	FALSE	7.46533	-2.90021	0.58444	1	down	0	FALSE	FALSE	1	0	1	1	up	0	FALSE	TRUE	35.9538	-5.16807	0.324384	1	down	0	FALSE	FALSE	8.78527	-3.13509	0.504975	0.85321	down	0	FALSE	FALSE	1	0	1	1	up	0	FALSE	TRUE	32.8326	5.03705	0.370314	0.667466	up	0	FALSE	FALSE	1	0	1	1	up	0	0	1.45777	0	0	0	5.47343
GSMG0005744	---	---	---	chr10:49358096-49360576	NA	NA	NA	NA	NA	NA	NA	NA	NA	NA	NA	FALSE	TRUE	1.62535	-0.700752	0.69651	1	down	0	FALSE	TRUE	1.17839	-0.236816	0.911756	1	down	0	FALSE	TRUE	2.81306	-1.49214	0.402644	1	down	0	FALSE	TRUE	1.19328	-0.254928	0.881182	1	down	0	FALSE	TRUE	1.15491	0.20778	0.923246	1	up	0	FALSE	TRUE	1.4405	0.526566	0.780091	0.953856	up	0	FALSE	TRUE	1.65721	-0.728759	0.721763	0.982528	down	0	3.8813	6.32441	4.41475	5.24023	2.7199	7.57718
GSMG0005745	---	---	---	chr10:49537743-49539371	NA	NA	NA	NA	NA	NA	NA	NA	NA	NA	NA	FALSE	FALSE	3.84621	1.94344	0.589389	1	up	0	FALSE	TRUE	1.54698	0.629455	0.875214	1	up	0	FALSE	TRUE	16.0144	-4.0013	0.243663	1	down	0	FALSE	FALSE	17.84	4.15705	0.236467	0.58761	up	0	FALSE	TRUE	7.1755	2.84308	0.488401	0.883939	up	0	FALSE	TRUE	2.66934	1.41649	0.692037	0.890498	up	0	FALSE	TRUE	9.28092	-3.21427	0.407459	0.77794	down	0	0.68205	0	5.46297	3.52025	0.581997	9.40767
GSMG0005746	---	---	---	chr10:49576459-49578930	NA	NA	NA	NA	NA	NA	NA	NA	NA	NA	NA	FALSE	TRUE	2.14714	1.10242	0.498028	1	up	0	FALSE	TRUE	44.4657	5.47462	0.0149749	1	up	0	FALSE	TRUE	8.41233	-3.07251	0.0605638	0.725272	down	0	FALSE	TRUE	30.9567	-4.95218	0.00703371	0.0443231	down	0	FALSE	TRUE	1.49157	-0.57683	0.765736	1	down	0	FALSE	TRUE	119.217	6.89745	0.000805732	0.00725734	up	0	FALSE	TRUE	3.13764	-1.64968	0.378335	0.750241	down	0	11.1309	5.10725	7.35791	0	2.34125	19.8816
GSMG0005747	---	---	---	chr10:49582763-49583984	NA	NA	NA	NA	NA	NA	NA	NA	NA	NA	NA	FALSE	FALSE	22.531	-4.49384	0.0341573	0.376238	down	0	FALSE	TRUE	9.04355	3.17689	0.209497	1	up	0	FALSE	TRUE	3.1978	1.67708	0.341514	1	up	0	FALSE	FALSE	26.5107	-4.72851	0.0215028	0.107666	down	0	FALSE	TRUE	7.69231	2.94342	0.244942	0.630483	up	0	FALSE	TRUE	37.824	5.24123	0.017912	0.0803115	up	0	FALSE	TRUE	13.3745	3.74142	0.0816047	0.288146	up	0	0	4.3733	1.47158	0	20.1897	6.29514
GSMG0005748	---	---	---	chr10:49606082-49607811	NA	NA	NA	NA	NA	NA	NA	NA	NA	NA	NA	FALSE	TRUE	1.87653	-0.908066	0.676568	1	down	0	FALSE	TRUE	94.0208	6.55491	0.0184277	1	up	0	FALSE	TRUE	3.60653	-1.85061	0.383585	1	down	0	FALSE	TRUE	35.5448	-5.15157	0.0506221	0.206422	down	0	FALSE	TRUE	4.96654	2.31224	0.36804	0.782858	up	0	FALSE	TRUE	110.901	6.79313	0.0074389	0.0413254	up	0	FALSE	TRUE	3.05758	-1.61239	0.503327	0.856262	down	0	3.19925	5.93897	15.6901	0	5.16526	18.4846
GSMG0005749	---	---	---	chr10:49684248-49687196	NA	NA	NA	NA	NA	NA	NA	NA	NA	NA	NA	FALSE	FALSE	NA	NA	NA	NA	NA	NA	FALSE	FALSE	NA	NA	NA	NA	NA	NA	FALSE	FALSE	NA	NA	NA	NA	NA	NA	FALSE	FALSE	NA	NA	NA	NA	NA	NA	FALSE	FALSE	NA	NA	NA	NA	NA	NA	FALSE	FALSE	NA	NA	NA	NA	NA	NA	FALSE	FALSE	NA	NA	NA	NA	NA	NA	0	0	0	0	0	0
GSMG0005750	---	---	---	chr10:49856130-49857978	NA	NA	NA	NA	NA	NA	NA	NA	NA	NA	NA	FALSE	TRUE	8.74071	-3.12775	0.557454	1	down	0	FALSE	FALSE	1	0	1	1	up	0	FALSE	FALSE	7.32399	2.87263	0.590131	1	up	0	FALSE	TRUE	10.2761	-3.36122	0.528422	0.870078	down	0	FALSE	FALSE	1	0	1	1	up	0	FALSE	FALSE	1	0	1	1	up	0	FALSE	FALSE	6.19814	2.63184	0.664274	0.951501	up	0	0	1.71642	0	0	1.24411	0
GSMG0005751	---	---	---	chr10:50397356-50397387	NA	NA	NA	NA	NA	NA	NA	NA	NA	NA	NA	FALSE	FALSE	NA	NA	NA	NA	NA	NA	FALSE	FALSE	NA	NA	NA	NA	NA	NA	FALSE	FALSE	NA	NA	NA	NA	NA	NA	FALSE	FALSE	NA	NA	NA	NA	NA	NA	FALSE	FALSE	NA	NA	NA	NA	NA	NA	FALSE	FALSE	NA	NA	NA	NA	NA	NA	FALSE	FALSE	NA	NA	NA	NA	NA	NA	0	0	0	0	0	0
GSMG0005752	---	---	---	chr10:50465359-50465386	NA	NA	NA	NA	NA	NA	NA	NA	NA	NA	NA	FALSE	FALSE	NA	NA	NA	NA	NA	NA	FALSE	FALSE	NA	NA	NA	NA	NA	NA	FALSE	FALSE	NA	NA	NA	NA	NA	NA	FALSE	FALSE	NA	NA	NA	NA	NA	NA	FALSE	FALSE	NA	NA	NA	NA	NA	NA	FALSE	FALSE	NA	NA	NA	NA	NA	NA	FALSE	FALSE	NA	NA	NA	NA	NA	NA	0	0	0	0	0	0
GSMG0005753	---	---	---	chr10:50767510-50770637	NA	NA	NA	NA	NA	NA	NA	NA	NA	NA	NA	FALSE	TRUE	1.78463	0.835624	0.784171	1	up	0	FALSE	TRUE	1.71646	0.77944	0.836887	1	up	0	FALSE	FALSE	1	0	1	1	up	0	FALSE	TRUE	3.638	-1.86315	0.514868	0.861614	down	0	FALSE	TRUE	3.78659	-1.9209	0.604421	0.954006	down	0	FALSE	FALSE	5.09526	-2.34916	0.504435	0.785236	down	0	FALSE	TRUE	9.7617	-3.28713	0.368536	0.73993	down	0	5.5873	3.14966	1.47158	0.859988	0	0
GSMG0005754	---	---	---	chr10:51362982-51364646	NA	NA	NA	NA	NA	NA	NA	NA	NA	NA	NA	FALSE	FALSE	3.43897	-1.78198	0.740437	1	down	0	FALSE	FALSE	1	0	1	1	up	0	FALSE	FALSE	1	0	1	1	up	0	FALSE	FALSE	4.043	-2.01543	0.707903	0.945728	down	0	FALSE	FALSE	1	0	1	1	up	0	FALSE	FALSE	1	0	1	1	up	0	FALSE	FALSE	1	0	1	1	up	0	0	0.665487	0	0	0	0
GSMG0005755	Fam162b	family with sequence similarity 162, member B	9430073N08Rik	chr10:51461516-51466578	0.00233645	0	0	0	0	0.000919118	0	0	0	0	0	TRUE	TRUE	1.04432	0.062562	0.961286	1	up	0	FALSE	TRUE	1.76008	0.815641	0.600682	1	up	0	FALSE	FALSE	1.99324	0.995119	0.519138	1	up	0	TRUE	TRUE	20.7179	-4.3728	0.000326566	0.00341717	down	1	TRUE	TRUE	12.2925	-3.61971	0.0194835	0.118234	down	0	FALSE	TRUE	18.1789	-4.1842	0.00770721	0.0424698	down	0	FALSE	TRUE	16.0524	-4.00472	0.00892146	0.0584342	down	0	465.677	445.877	37.8982	21.5237	2.32799	1.15797
GSMG0005756	Gprc6a	G protein-coupled receptor, family C, group 6, member A	---	chr10:51490919-51507554	NA	NA	NA	NA	NA	NA	NA	NA	NA	NA	NA	FALSE	TRUE	1.06769	-0.0944949	0.950395	1	down	0	FALSE	TRUE	1.63914	0.712941	0.693768	1	up	0	FALSE	TRUE	1.11057	-0.151297	0.922498	1	down	0	FALSE	TRUE	1.05769	-0.0809134	0.957813	1	down	0	FALSE	TRUE	1.65468	0.726554	0.688465	0.988269	up	0	FALSE	TRUE	4.55479	-2.18739	0.182825	0.428189	down	0	FALSE	TRUE	8.29144	-3.05162	0.0781243	0.279796	down	0	33.533	35.8413	55.4296	33.841	6.7454	7.43688
GSMG0005757	4933411G06Rik	Sumo1 pseudogene	---	chr10:51632270-51633291	NA	NA	NA	NA	NA	NA	NA	NA	NA	NA	NA	FALSE	FALSE	3.46486	1.7928	0.733012	1	up	0	FALSE	FALSE	1	0	1	1	up	0	FALSE	FALSE	1	0	1	1	up	0	FALSE	FALSE	5.24381	-2.39062	0.655669	0.936077	down	0	FALSE	FALSE	15.0852	-3.91506	0.538444	0.912455	down	0	FALSE	FALSE	1	0	1	1	up	0	FALSE	FALSE	1	0	1	1	up	0	3.05858	0.877642	0	0	0	0
GSMG0005758	Ros1	Ros1 proto-oncogene	c-ros // Ros-1	chr10:51921896-52071340	0.0116822	0.0100756	0.00740741	0.0033557	0	0.00919118	0.0186916	0	0.0166667	0.0116279	0	FALSE	TRUE	1.68184	-0.750037	0.877125	1	down	0	FALSE	TRUE	21.8149	4.44724	0.450657	1	up	0	FALSE	FALSE	24.0529	-4.58814	0.352514	1	down	0	FALSE	TRUE	29.334	-4.8745	0.30058	0.674428	down	0	FALSE	TRUE	1.2507	0.32274	0.95563	1	up	0	FALSE	FALSE	21.9649	4.45713	0.399661	0.695649	up	0	FALSE	TRUE	23.8886	-4.57825	0.411721	0.782224	down	0	2.8973	4.8906	3.64198	0	0	3.66098
GSMG0005759	Gopc	golgi associated PDZ and coiled-coil motif containing	2210402P09Rik // AI844555 // CAL // FIG // GOPC1 // PIST	chr10:52213120-52258220	0.067757	0.118388	0.106173	0.127517	0.142857	0.102022	0.121495	0.123077	0.0833333	0.290698	0.128	TRUE	TRUE	1.00355	0.00510817	0.943158	1	up	0	TRUE	TRUE	1.02015	-0.028777	0.735368	1	down	0	TRUE	TRUE	1.06238	0.0872969	0.217687	1	up	0	TRUE	TRUE	1.11376	0.155437	0.0691318	0.258135	up	0	TRUE	TRUE	1.08791	0.121556	0.15501	0.478466	up	0	TRUE	TRUE	1.05296	0.0744493	0.326381	0.621277	up	0	TRUE	TRUE	1.14118	0.190523	0.0182064	0.0982861	up	0	3953.72	3939	4302.52	4387.07	4907.91	4619.55
GSMG0005760	---	---	---	chr10:52255292-52257323	NA	NA	NA	NA	NA	NA	NA	NA	NA	NA	NA	FALSE	TRUE	6.74425	-2.75366	0.117223	0.665397	down	0	FALSE	TRUE	3.90077	-1.96376	0.310675	1	down	0	FALSE	TRUE	2.8104	-1.49078	0.31116	1	down	0	FALSE	TRUE	1.24721	0.318702	0.832455	1	up	0	FALSE	TRUE	2.15627	1.10854	0.602743	0.954006	up	0	FALSE	TRUE	4.94964	2.30732	0.146409	0.367964	up	0	FALSE	TRUE	6.86997	2.7803	0.131297	0.395494	up	0	0.68205	5.53156	1.82099	6.8799	12.1277	34.1801
GSMG0005761	---	---	---	chr10:52327505-52329693	NA	NA	NA	NA	NA	NA	NA	NA	NA	NA	NA	FALSE	FALSE	NA	NA	NA	NA	NA	NA	FALSE	FALSE	NA	NA	NA	NA	NA	NA	FALSE	FALSE	NA	NA	NA	NA	NA	NA	FALSE	FALSE	NA	NA	NA	NA	NA	NA	FALSE	FALSE	NA	NA	NA	NA	NA	NA	FALSE	FALSE	NA	NA	NA	NA	NA	NA	FALSE	FALSE	NA	NA	NA	NA	NA	NA	0	0	0	0	0	0
GSMG0005762	Zfa-ps	zinc finger protein, autosomal, pseudogene	Zfa // Zfx	chr10:52418415-52421836	0.0327103	0.0680101	0.0222222	0.0436242	0.142857	0.0275735	0.0280374	0.0230769	0.0833333	0.0232558	0.024	FALSE	FALSE	1.09113	-0.125827	0.62962	1	down	0	FALSE	FALSE	1.12769	-0.173375	0.58017	1	down	0	FALSE	FALSE	1.10146	0.139417	0.58901	1	up	0	FALSE	FALSE	1.15445	-0.207205	0.415024	0.789845	down	0	FALSE	FALSE	1.19323	-0.254868	0.417904	0.829698	down	0	FALSE	FALSE	1.03052	0.0433679	0.875632	1	up	0	FALSE	FALSE	1.28001	0.35616	0.230041	0.56583	up	0	162.845	178.702	137.215	154.487	175.449	159.417
GSMG0005763	---	---	---	chr10:53079118-53080411	NA	NA	NA	NA	NA	NA	NA	NA	NA	NA	NA	FALSE	FALSE	1	0	1	1	up	0	FALSE	FALSE	4.87991	-2.28686	0.720592	1	down	0	FALSE	FALSE	1	0	1	1	up	0	FALSE	FALSE	4.96033	2.31044	0.664583	0.937255	up	0	FALSE	FALSE	1	0	1	1	up	0	FALSE	FALSE	5.76656	-2.52771	0.657738	0.881535	down	0	FALSE	FALSE	1	0	1	1	up	0	0	0	0	0.982896	0	0
GSMG0005764	Cep85l	centrosomal protein 85-like	1700003O08Rik // Gm9766	chr10:53149539-53255979	0.0911215	0.224181	0.120988	0.177852	0.214286	0.0808824	0.046729	0.176923	0.116667	0.162791	0.52	TRUE	TRUE	1.35807	-0.441557	0.0275265	0.33614	down	0	TRUE	TRUE	1.02227	-0.0317805	0.893296	1	down	0	TRUE	TRUE	1.12861	0.17455	0.372507	1	up	0	TRUE	TRUE	1.0022	0.00317566	0.988779	1	up	0	TRUE	TRUE	1.3314	0.412945	0.0840083	0.324944	up	0	TRUE	TRUE	1.26756	0.342052	0.103928	0.291294	up	0	TRUE	TRUE	1.46245	0.548383	0.0143815	0.0825887	up	0	336.185	454.763	446.05	455.776	652.981	578.071
GSMG0005765	---	---	---	chr10:53160739-53163359	NA	NA	NA	NA	NA	NA	NA	NA	NA	NA	NA	FALSE	TRUE	2.22656	-1.15482	0.0215366	0.295917	down	0	FALSE	TRUE	2.01869	-1.01342	0.0941989	1	down	0	FALSE	TRUE	1.89864	-0.924965	0.0575309	0.715907	down	0	FALSE	TRUE	1.262	-0.335707	0.485261	0.841035	down	0	FALSE	TRUE	1.1442	-0.194341	0.752753	1	down	0	FALSE	TRUE	1.45256	0.538601	0.299575	0.590242	up	0	FALSE	TRUE	1.54441	0.627053	0.278099	0.631951	up	0	30.3136	67.7752	26.69	53.6616	41.0567	77.9369
GSMG0005766	---	---	---	chr10:53174564-53175131	NA	NA	NA	NA	NA	NA	NA	NA	NA	NA	NA	FALSE	TRUE	8.30214	-3.05348	0.0947117	0.614883	down	0	FALSE	TRUE	1.23131	0.300191	0.849103	1	up	0	FALSE	TRUE	1.50678	0.59147	0.648081	1	up	0	FALSE	TRUE	4.93132	2.30197	0.0957514	0.325097	up	0	FALSE	TRUE	50.3668	5.6544	0.00371657	0.0341549	up	0	FALSE	TRUE	1.59508	0.673628	0.630823	0.873686	up	0	FALSE	TRUE	1.95194	0.964907	0.515702	0.867371	up	0	0	1.65302	9.87772	8.00332	19.2941	12.7774
GSMG0005767	---	---	---	chr10:53180307-53184738	NA	NA	NA	NA	NA	NA	NA	NA	NA	NA	NA	FALSE	TRUE	2.57055	1.36208	0.451449	1	up	0	FALSE	TRUE	9.15065	-3.19387	0.218088	1	down	0	FALSE	TRUE	226.265	-7.82187	0.000105651	0.0223477	down	0	FALSE	TRUE	1.82198	-0.865507	0.67194	0.939836	down	0	FALSE	TRUE	42.8273	-5.42046	0.0331568	0.172989	down	0	FALSE	TRUE	18.7475	4.22862	0.0301047	0.118659	up	0	FALSE	FALSE	1	0	1	1	up	0	8.59552	3.36944	0	1.84288	0	34.4427
GSMG0005768	---	---	---	chr10:53209914-53213493	NA	NA	NA	NA	NA	NA	NA	NA	NA	NA	NA	FALSE	TRUE	2.82728	1.49941	0.515071	1	up	0	FALSE	FALSE	14.5917	-3.86708	0.184114	1	down	0	FALSE	TRUE	8.11822	-3.02116	0.150035	0.941804	down	0	FALSE	FALSE	3.40467	1.76751	0.468153	0.830095	up	0	FALSE	TRUE	12.0966	-3.59653	0.219696	0.592208	down	0	FALSE	TRUE	17.9816	4.16845	0.0668031	0.213222	up	0	FALSE	TRUE	32.3203	5.01437	0.0709507	0.261782	up	0	2.5172	0.877642	0	2.94869	6.52521	52.6754
GSMG0005769	---	---	---	chr10:53218537-53220330	NA	NA	NA	NA	NA	NA	NA	NA	NA	NA	NA	FALSE	TRUE	1.00106	0.0015224	0.999078	1	up	0	FALSE	TRUE	1.96866	-0.977214	0.523734	1	down	0	FALSE	TRUE	1.09992	-0.137401	0.912292	1	down	0	FALSE	TRUE	2.91564	1.54381	0.101183	0.337877	up	0	FALSE	TRUE	1.47624	0.561927	0.718329	1	up	0	FALSE	TRUE	8.58918	3.10252	0.0209061	0.090211	up	0	FALSE	TRUE	15.3731	3.94233	0.00652759	0.0460664	up	0	7.34604	7.35024	10.926	21.3296	166.671	183.32
GSMG0005770	Gm20597	predicted gene, 20597	B230314j19	chr10:53374539-53395086	0.00233645	0	0	0	0	0.00183824	0	0	0	0	0.012	FALSE	TRUE	1.3134	-0.39331	0.585065	1	down	0	FALSE	TRUE	2.65622	-1.40937	0.115181	1	down	0	FALSE	TRUE	1.22381	-0.291377	0.688053	1	down	0	FALSE	TRUE	1.22032	-0.287261	0.695255	0.942817	down	0	FALSE	TRUE	2.468	-1.30334	0.147026	0.463346	down	0	FALSE	TRUE	1.32278	-0.403574	0.599981	0.848864	down	0	FALSE	TRUE	1.64083	0.714422	0.404623	0.775117	up	0	27.6412	36.7196	11.4411	30.0987	18.5089	22.707
GSMG0005771	---	---	---	chr10:53405140-53405169	NA	NA	NA	NA	NA	NA	NA	NA	NA	NA	NA	FALSE	FALSE	3.7444	-1.90473	0.722954	1	down	0	FALSE	TRUE	17.6891	4.14479	0.511883	1	up	0	FALSE	FALSE	1	0	1	1	up	0	FALSE	FALSE	4.40213	-2.1382	0.690654	0.939836	down	0	FALSE	TRUE	15.0461	3.91132	0.535941	0.911034	up	0	FALSE	FALSE	1	0	1	1	up	0	FALSE	TRUE	19.3704	-4.27578	0.474655	0.8339	down	0	0	0.728884	2.94316	0	0	0
GSMG0005772	Mcm9	minichromosome maintenance 9 homologous recombination repair factor	9030408O17Rik // Gm235 // Mcmdc1	chr10:53412411-53506535	0.0443925	0.0654912	0.0617284	0.0939597	0.214286	0.0496324	0.0280374	0.0461538	0.0666667	0.162791	0.088	TRUE	TRUE	1.07815	0.108562	0.5281	1	up	0	TRUE	TRUE	1.10901	0.149272	0.467448	1	up	0	TRUE	TRUE	1.03991	-0.0564531	0.739045	1	down	0	TRUE	TRUE	1.09127	-0.126005	0.485893	0.841399	down	0	TRUE	TRUE	1.06089	-0.0852824	0.678401	0.98176	down	0	TRUE	TRUE	1.35686	0.44027	0.0157482	0.0727782	up	0	TRUE	TRUE	1.17654	0.234545	0.226918	0.56066	up	0	510.639	473.495	481.813	433.86	565.79	588.999
GSMG0005773	---	---	---	chr10:53468913-53469221	NA	NA	NA	NA	NA	NA	NA	NA	NA	NA	NA	FALSE	FALSE	1	0	1	1	up	0	FALSE	FALSE	1	0	1	1	up	0	FALSE	FALSE	3.29123	1.71863	0.749065	1	up	0	FALSE	FALSE	1	0	1	1	up	0	FALSE	FALSE	1	0	1	1	up	0	FALSE	FALSE	1	0	1	1	up	0	FALSE	FALSE	2.78516	1.47776	0.808548	1	up	0	0	0	0	0	0.555201	0
GSMG0005774	Fam184a	family with sequence similarity 184, member A	3110012E06Rik // 4930438C08Rik // 4930589M24Rik	chr10:53509241-53627006	0.0046729	0.0151134	0.00987654	0.0100671	0	0.00919118	0.00934579	0.00769231	0.0166667	0.0581395	0.452	TRUE	TRUE	1.07143	-0.0995304	0.571529	1	down	0	TRUE	TRUE	1.07475	-0.103994	0.622275	1	down	0	TRUE	TRUE	1.25067	-0.322702	0.0640473	0.737881	down	0	TRUE	TRUE	1.16363	-0.218632	0.328576	0.706881	down	0	TRUE	TRUE	1.16732	-0.223202	0.291851	0.694392	down	0	TRUE	TRUE	1.1733	0.230573	0.216284	0.47788	up	0	TRUE	TRUE	1.00826	0.0118657	0.952782	1	up	0	380.087	408.989	326.126	351.517	329.276	412.016
GSMG0005775	---	---	---	chr10:53532744-53536313	NA	NA	NA	NA	NA	NA	NA	NA	NA	NA	NA	FALSE	TRUE	1.0122	0.0175008	0.987599	1	up	0	FALSE	TRUE	1.37851	0.463106	0.719366	1	up	0	FALSE	TRUE	1.94312	0.958373	0.36949	1	up	0	FALSE	TRUE	1.72619	0.787591	0.460114	0.825619	up	0	FALSE	TRUE	2.35153	1.2336	0.346738	0.759421	up	0	FALSE	TRUE	1.1611	0.215489	0.851792	1	up	0	FALSE	TRUE	1.63666	0.710755	0.557912	0.894774	up	0	7.55159	7.12118	16.8862	12.3462	27.7955	14.3146
GSMG0005776	---	---	---	chr10:53674120-53679626	NA	NA	NA	NA	NA	NA	NA	NA	NA	NA	NA	FALSE	FALSE	NA	NA	NA	NA	NA	NA	FALSE	FALSE	NA	NA	NA	NA	NA	NA	FALSE	FALSE	NA	NA	NA	NA	NA	NA	FALSE	FALSE	NA	NA	NA	NA	NA	NA	FALSE	FALSE	NA	NA	NA	NA	NA	NA	FALSE	FALSE	NA	NA	NA	NA	NA	NA	FALSE	FALSE	NA	NA	NA	NA	NA	NA	0	0	0	0	0	0
GSMG0005777	Man1a	mannosidase 1, alpha	Man1a1 // PCR1	chr10:53780881-53951893	0.0817757	0.18136	0.111111	0.161074	0.785714	0.0211397	0	0.0538462	0.0333333	0.162791	0.032	TRUE	TRUE	1.35978	0.443373	0.00104486	0.0406852	up	0	TRUE	TRUE	1.10511	0.144187	0.371893	1	up	0	TRUE	TRUE	1.17083	-0.227526	0.0913217	0.828659	down	0	TRUE	TRUE	1.10175	0.139802	0.367804	0.748654	up	0	TRUE	TRUE	1.1168	-0.159372	0.323726	0.734156	down	0	TRUE	TRUE	1.25534	0.328077	0.022879	0.0963926	up	0	TRUE	TRUE	1.03071	-0.0436361	0.775654	1	down	0	3284.53	2415.38	2941.65	2661.08	2852.53	3340.71
GSMG0005778	---	---	---	chr10:53813978-53817187	NA	NA	NA	NA	NA	NA	NA	NA	NA	NA	NA	FALSE	FALSE	7.49652	-2.90622	0.422738	1	down	0	FALSE	FALSE	1	0	1	1	up	0	FALSE	TRUE	6.995	-2.80633	0.413333	1	down	0	FALSE	FALSE	8.81742	-3.14036	0.373119	0.753548	down	0	FALSE	FALSE	1	0	1	1	up	0	FALSE	TRUE	55.1445	5.78514	0.128052	0.335861	up	0	FALSE	TRUE	6.54522	2.71044	0.5113	0.863347	up	0	0	1.45777	0	0	1.31989	9.19187
GSMG0005779	---	---	---	chr10:53824636-53829121	NA	NA	NA	NA	NA	NA	NA	NA	NA	NA	NA	FALSE	TRUE	1.02054	-0.029327	0.984088	1	down	0	FALSE	TRUE	2.63196	-1.39614	0.371652	1	down	0	FALSE	TRUE	1.39436	0.479603	0.704184	1	up	0	FALSE	TRUE	8.71474	3.12346	0.00195749	0.0154464	up	0	FALSE	TRUE	3.3943	1.76311	0.28747	0.688924	up	0	FALSE	TRUE	4.33507	2.11605	0.119706	0.32113	up	0	FALSE	TRUE	15.9093	3.99179	0.00696791	0.0483402	up	0	2.04615	2.31851	7.70732	20.403	123.322	88.4257
GSMG0005780	---	---	---	chr10:53883103-53886550	NA	NA	NA	NA	NA	NA	NA	NA	NA	NA	NA	FALSE	TRUE	6.35475	-2.66784	0.138031	0.712344	down	0	FALSE	TRUE	13.1359	-3.71545	0.103014	1	down	0	FALSE	TRUE	58.3718	-5.8672	0.000420965	0.0525058	down	0	FALSE	TRUE	1.43445	-0.520499	0.778188	0.987567	down	0	FALSE	FALSE	2.96755	-1.56927	0.522784	0.905362	down	0	FALSE	TRUE	12.92	3.69153	0.0209415	0.090318	up	0	FALSE	FALSE	2.9075	1.53978	0.507776	0.860366	up	0	0.4547	3.75175	0	2.62011	0.555201	34.0687
GSMG0005781	---	---	---	chr10:53886754-53889032	NA	NA	NA	NA	NA	NA	NA	NA	NA	NA	NA	FALSE	FALSE	14.7713	3.88473	0.267081	0.899517	up	0	FALSE	FALSE	30.0135	-4.90754	0.244896	1	down	0	FALSE	TRUE	4.5061	-2.17188	0.515175	1	down	0	FALSE	FALSE	30.5102	4.93122	0.146745	0.435715	up	0	FALSE	FALSE	14.5315	-3.86111	0.362526	0.776915	down	0	FALSE	TRUE	2.15143	1.1053	0.756013	0.937266	up	0	FALSE	TRUE	14.3299	3.84096	0.341341	0.709291	up	0	2.8973	0	0	6.01992	2.86966	12.9644
GSMG0005782	---	---	---	chr10:53939922-53943095	NA	NA	NA	NA	NA	NA	NA	NA	NA	NA	NA	FALSE	TRUE	1.63638	-0.710511	0.273739	0.906305	down	0	FALSE	TRUE	1.19553	0.257652	0.729988	1	up	0	FALSE	TRUE	1.49214	0.577385	0.352504	1	up	0	FALSE	TRUE	1.64378	0.717021	0.216515	0.557767	up	0	FALSE	TRUE	3.21498	1.68481	0.0271249	0.15008	up	0	FALSE	TRUE	1.1147	0.156655	0.814297	0.977664	up	0	FALSE	TRUE	1.39126	0.476388	0.499689	0.854861	up	0	23.0221	37.596	73.6327	61.6903	102.619	68.7303
GSMG0005783	Tbc1d32	TBC1 domain family, member 32	b2b2284Clo // Bromi // C6orf170 // D630037F22Rik	chr10:55890392-56104785	0.067757	0.0780856	0.0592593	0.0637584	0.142857	0.0854779	0.121495	0.0692308	0.0833333	0.162791	0.116	TRUE	TRUE	1.15854	-0.212302	0.0722157	0.541943	down	0	FALSE	TRUE	1.03724	0.0527523	0.709456	1	up	0	TRUE	TRUE	1.00615	0.00883914	0.940141	1	up	0	TRUE	TRUE	1.35702	-0.440444	5.9877e-05	0.000789035	down	0	TRUE	TRUE	1.12935	-0.175492	0.215594	0.586107	down	0	TRUE	TRUE	1.09869	0.13579	0.281668	0.568209	up	0	TRUE	TRUE	1.06576	0.0918767	0.493376	0.850441	up	0	1563.01	1811.02	1382.31	1333.84	1474.23	1465.61
GSMG0005784	---	---	---	chr10:56023034-56023979	NA	NA	NA	NA	NA	NA	NA	NA	NA	NA	NA	FALSE	FALSE	1	0	1	1	up	0	FALSE	FALSE	1	0	1	1	up	0	FALSE	TRUE	2.06317	1.04486	0.841165	1	up	0	FALSE	FALSE	1	0	1	1	up	0	FALSE	FALSE	1	0	1	1	up	0	FALSE	TRUE	10.7092	3.42078	0.547047	0.811376	up	0	FALSE	FALSE	18.3444	4.19727	0.487459	0.844934	up	0	0	0	0	0	3.68947	1.78372
GSMG0005785	---	---	---	chr10:56312450-56313701	NA	NA	NA	NA	NA	NA	NA	NA	NA	NA	NA	FALSE	FALSE	1	0	1	1	up	0	FALSE	TRUE	32.7439	5.03315	0.424712	1	up	0	FALSE	FALSE	4.30483	2.10596	0.694168	1	up	0	FALSE	FALSE	1	0	1	1	up	0	FALSE	TRUE	27.8515	4.79969	0.446511	0.852555	up	0	FALSE	FALSE	1	0	1	1	up	0	FALSE	TRUE	7.46232	-2.89962	0.624748	0.93175	down	0	0	0	5.46297	0	0.737894	0
GSMG0005786	4930467K11Rik	RIKEN cDNA 4930467K11 gene	---	chr10:57354477-57362449	NA	NA	NA	NA	NA	NA	NA	NA	NA	NA	NA	FALSE	TRUE	2.77136	-1.4706	0.171089	0.773007	down	0	FALSE	TRUE	1.14946	0.200961	0.874534	1	up	0	FALSE	TRUE	4.94467	-2.30587	0.0400694	0.631259	down	0	FALSE	TRUE	2.0207	-1.01486	0.315519	0.692377	down	0	FALSE	TRUE	1.57683	0.657029	0.610245	0.954006	up	0	FALSE	TRUE	1.10944	0.149832	0.894942	1	up	0	FALSE	TRUE	5.12305	-2.357	0.0619054	0.237852	down	0	7.74437	21.5357	12.3975	10.6861	2.36805	11.8621
GSMG0005787	Serinc1	serine incorporator 1	1500011D18Rik // AI315070 // AIGP-2 // mKIAA1253 // Tde1l // Tde2 // TMS-2 // Tms2	chr10:57391870-57408600	0.483645	0.730479	0.664198	0.64094	1	0.779412	0.82243	0.8	0.833333	0.883721	0.936	TRUE	TRUE	1.14743	-0.198409	0.303522	0.935067	down	0	TRUE	TRUE	1.0962	-0.132512	0.565371	1	down	0	TRUE	TRUE	1.07809	-0.108481	0.573696	1	down	0	TRUE	TRUE	1.35006	-0.433027	0.0610159	0.236236	down	0	TRUE	TRUE	1.28978	-0.367129	0.111226	0.389904	down	0	TRUE	TRUE	1.26258	0.336377	0.102721	0.288781	up	0	TRUE	TRUE	1.28379	0.360408	0.0993125	0.329184	up	0	36326.2	41681.6	28164.7	30873.8	36157.1	38980.8
GSMG0005788	---	---	---	chr10:57733095-57733120	NA	NA	NA	NA	NA	NA	NA	NA	NA	NA	NA	FALSE	FALSE	NA	NA	NA	NA	NA	NA	FALSE	FALSE	NA	NA	NA	NA	NA	NA	FALSE	FALSE	NA	NA	NA	NA	NA	NA	FALSE	FALSE	NA	NA	NA	NA	NA	NA	FALSE	FALSE	NA	NA	NA	NA	NA	NA	FALSE	FALSE	NA	NA	NA	NA	NA	NA	FALSE	FALSE	NA	NA	NA	NA	NA	NA	0	0	0	0	0	0
GSMG0005789	Dux	double homeobox	AW822073 // Dux4 // Duxbl // EG664783	chr10:57981637-57983661	0.0537383	0.02267	0.0123457	0.0134228	0	0.0367647	0.00934579	0.00769231	0	0.0581395	0.004	FALSE	FALSE	4.98871	-2.31867	0.665018	1	down	0	FALSE	FALSE	10.8944	3.44551	0.586712	1	up	0	FALSE	FALSE	1	0	1	1	up	0	FALSE	FALSE	5.86494	-2.55212	0.633653	0.926288	down	0	FALSE	FALSE	9.26663	3.21204	0.612314	0.954006	up	0	FALSE	FALSE	1	0	1	1	up	0	FALSE	FALSE	11.9299	-3.57651	0.551178	0.889728	down	0	0	0.987534	1.82099	0	0	0
GSMG0005790	Gm4981	predicted gene 4981	EG245263	chr10:58070670-58072484	0.0046729	0.00503778	0	0.0033557	0	0.00275735	0	0	0	0	0	FALSE	TRUE	1.05859	-0.0821447	0.956147	1	down	0	FALSE	TRUE	2.43124	-1.28169	0.509063	1	down	0	FALSE	TRUE	2.91555	-1.54377	0.297579	1	down	0	FALSE	TRUE	2.22451	-1.15349	0.457581	0.823795	down	0	FALSE	TRUE	5.11007	-2.35334	0.221752	0.595406	down	0	FALSE	TRUE	3.95312	1.98299	0.215783	0.477232	up	0	FALSE	TRUE	3.29645	1.72091	0.350515	0.719464	up	0	8.95753	9.55389	1.82099	4.31262	5.80616	17.0129
GSMG0005791	---	---	---	chr10:58087576-58091212	NA	NA	NA	NA	NA	NA	NA	NA	NA	NA	NA	FALSE	TRUE	1.12177	-0.165778	0.795667	1	down	0	FALSE	TRUE	1.46649	-0.552363	0.473434	1	down	0	FALSE	TRUE	3.06418	-1.6155	0.0106361	0.351383	down	0	FALSE	TRUE	1.02038	-0.0291051	0.96547	1	down	0	FALSE	TRUE	1.33437	-0.416163	0.591335	0.948497	down	0	FALSE	TRUE	1.80004	0.84803	0.205772	0.462284	up	0	FALSE	TRUE	1.16079	-0.215106	0.770641	1	down	0	30.3681	33.8543	22.4231	33.2694	19.5227	59.9145
GSMG0005792	---	---	---	chr10:58281384-58282537	NA	NA	NA	NA	NA	NA	NA	NA	NA	NA	NA	FALSE	TRUE	1.0093	0.0133566	0.972305	1	up	0	FALSE	TRUE	1.45642	0.542429	0.250952	1	up	0	FALSE	TRUE	1.07428	-0.103371	0.804788	1	down	0	FALSE	TRUE	2.08513	-1.06014	0.0118935	0.0673789	down	0	FALSE	TRUE	1.44448	-0.530554	0.25486	0.644723	down	0	FALSE	TRUE	1.5944	-0.673014	0.123748	0.328176	down	0	FALSE	TRUE	2.49461	-1.31881	0.00374632	0.0302386	down	0	87.6581	86.5545	60.6639	41.4158	24.4668	26.0545
GSMG0005793	Edar	ectodysplasin-A receptor	dl // ED1R // ED3 // ED5 // EDA-A1R // EDA3	chr10:58436611-58511518	0.0140187	0.00755668	0.017284	0.0100671	0.0714286	0.00367647	0	0.00769231	0	0.0232558	0.004	FALSE	TRUE	1.95546	0.96751	0.00343315	0.0949861	up	0	FALSE	TRUE	1.11499	0.15703	0.688478	1	up	0	TRUE	TRUE	1.21504	0.281008	0.386599	1	up	0	FALSE	TRUE	1.51524	0.599552	0.0686642	0.257045	up	0	FALSE	TRUE	1.15744	-0.210933	0.59011	0.947588	down	0	FALSE	TRUE	1.20624	0.270518	0.438131	0.730579	up	0	TRUE	TRUE	1.31448	0.394496	0.286545	0.644024	up	0	207.559	106.57	180.202	161.412	236.648	194.786
GSMG0005794	---	---	---	chr10:58647657-58649582	NA	NA	NA	NA	NA	NA	NA	NA	NA	NA	NA	FALSE	TRUE	6.68405	-2.74072	0.0113247	0.20676	down	0	FALSE	TRUE	1.95433	-0.966673	0.469058	1	down	0	FALSE	TRUE	2.06205	-1.04408	0.35193	1	down	0	FALSE	TRUE	5.51605	-2.46364	0.0215534	0.10785	down	0	FALSE	TRUE	1.6128	-0.689569	0.608196	0.954006	down	0	FALSE	TRUE	1.38703	-0.472002	0.686068	0.885106	down	0	FALSE	TRUE	1.46348	-0.549408	0.671386	0.954531	down	0	10.0925	67.6903	6.23574	12.2406	4.2832	8.80703
GSMG0005795	---	---	---	chr10:58760662-58762264	NA	NA	NA	NA	NA	NA	NA	NA	NA	NA	NA	FALSE	FALSE	NA	NA	NA	NA	NA	NA	FALSE	FALSE	NA	NA	NA	NA	NA	NA	FALSE	FALSE	NA	NA	NA	NA	NA	NA	FALSE	FALSE	NA	NA	NA	NA	NA	NA	FALSE	FALSE	NA	NA	NA	NA	NA	NA	FALSE	FALSE	NA	NA	NA	NA	NA	NA	FALSE	FALSE	NA	NA	NA	NA	NA	NA	0	0	0	0	0	0
GSMG0005796	---	---	---	chr10:58952432-58952461	NA	NA	NA	NA	NA	NA	NA	NA	NA	NA	NA	FALSE	FALSE	NA	NA	NA	NA	NA	NA	FALSE	FALSE	NA	NA	NA	NA	NA	NA	FALSE	FALSE	NA	NA	NA	NA	NA	NA	FALSE	FALSE	NA	NA	NA	NA	NA	NA	FALSE	FALSE	NA	NA	NA	NA	NA	NA	FALSE	FALSE	NA	NA	NA	NA	NA	NA	FALSE	FALSE	NA	NA	NA	NA	NA	NA	0	0	0	0	0	0
GSMG0005797	---	---	---	chr10:58957373-58957400	NA	NA	NA	NA	NA	NA	NA	NA	NA	NA	NA	FALSE	FALSE	NA	NA	NA	NA	NA	NA	FALSE	FALSE	NA	NA	NA	NA	NA	NA	FALSE	FALSE	NA	NA	NA	NA	NA	NA	FALSE	FALSE	NA	NA	NA	NA	NA	NA	FALSE	FALSE	NA	NA	NA	NA	NA	NA	FALSE	FALSE	NA	NA	NA	NA	NA	NA	FALSE	FALSE	NA	NA	NA	NA	NA	NA	0	0	0	0	0	0
GSMG0005798	---	---	---	chr10:58970893-58970921	NA	NA	NA	NA	NA	NA	NA	NA	NA	NA	NA	FALSE	FALSE	1.44246	0.528535	0.906512	1	up	0	FALSE	TRUE	2.77478	1.47237	0.776816	1	up	0	FALSE	FALSE	6.48264	-2.69658	0.549467	1	down	0	FALSE	TRUE	3.86713	1.95126	0.645433	0.934168	up	0	FALSE	TRUE	7.4497	2.89718	0.580989	0.942004	up	0	FALSE	TRUE	2.65768	-1.41017	0.764479	0.94285	down	0	FALSE	TRUE	47.8062	-5.57913	0.265651	0.615665	down	0	0.965768	0.665487	7.28396	2.62011	0	0.990743
GSMG0005799	Septin10	septin 10	4921515A04Rik // 9430099J10Rik // AA408298 // AI874685 // Sept10	chr10:58977446-59059505	0.317757	0.521411	0.523457	0.463087	0.357143	0.308824	0.411215	0.407692	0.316667	0.325581	0.176	TRUE	TRUE	1.28513	0.361914	0.0499603	0.456256	up	0	TRUE	TRUE	1.12078	-0.164497	0.45655	1	down	0	TRUE	TRUE	1.01551	0.0222032	0.904164	1	up	0	TRUE	TRUE	1.08025	-0.111366	0.58279	0.896907	down	0	TRUE	TRUE	1.55589	-0.637738	0.00388891	0.0354593	down	0	TRUE	TRUE	1.20738	0.271878	0.168158	0.404522	up	0	TRUE	TRUE	1.37419	0.458579	0.028623	0.137005	up	0	3844.36	2992.2	2471.64	2769.55	3395.72	3344.14
GSMG0005800	Oit3	oncoprotein induced transcript 3	EF-9 // LZP	chr10:59258780-59277602	0.00233645	0	0.00246914	0.0134228	0	0.00551471	0	0	0.0166667	0.0348837	0	FALSE	TRUE	1.09995	-0.137436	0.858553	1	down	0	FALSE	TRUE	2.42068	-1.27541	0.180242	1	down	0	FALSE	TRUE	1.24115	0.311673	0.691115	1	up	0	FALSE	TRUE	1.71382	-0.777219	0.305282	0.68	down	0	FALSE	TRUE	3.77169	-1.91521	0.0438469	0.209889	down	0	FALSE	TRUE	1.65765	-0.729142	0.382961	0.679719	down	0	FALSE	TRUE	1.81245	0.857942	0.344216	0.712662	up	0	60.1454	66.6047	15.997	38.8512	29.1617	23.3668
GSMG0005801	Mcu	mitochondrial calcium uniporter	2010012O16Rik // AV064928 // C10orf42 // Ccdc109a // D130073L02Rik // Gm64	chr10:59282806-59452516	0.0911215	0.125945	0.17284	0.181208	0.0714286	0.161765	0.214953	0.161538	0.233333	0.27907	0.276	TRUE	TRUE	1.09699	-0.133551	0.137324	0.7105	down	0	TRUE	TRUE	1.00257	0.00370152	0.972653	1	up	0	TRUE	TRUE	1.01707	0.0244233	0.787224	1	up	0	TRUE	TRUE	1.41395	-0.49973	3.56267e-06	6.59278e-05	down	0	TRUE	TRUE	1.28565	-0.3625	0.000785818	0.00978559	down	0	TRUE	TRUE	1.22482	-0.292574	0.00245078	0.0175141	down	0	TRUE	TRUE	1.20736	-0.271852	0.00803459	0.0538889	down	0	3428.78	3757.22	2662.83	2657.35	2205.89	2169.31
GSMG0005802	---	---	---	chr10:59314500-59317152	NA	NA	NA	NA	NA	NA	NA	NA	NA	NA	NA	FALSE	TRUE	2.65099	1.40653	0.420603	1	up	0	FALSE	TRUE	13.0359	-3.70442	0.126921	1	down	0	FALSE	TRUE	11.9049	-3.57349	0.0313131	0.572372	down	0	FALSE	TRUE	1.68162	0.749852	0.694569	0.942284	up	0	FALSE	TRUE	20.5535	-4.36131	0.0711371	0.291625	down	0	FALSE	TRUE	8.60871	3.1058	0.0788676	0.240051	up	0	FALSE	TRUE	9.42656	3.23673	0.16836	0.465181	up	0	4.16501	1.54313	0	2.60004	1.90189	22.5177
GSMG0005803	---	---	---	chr10:59342200-59345595	NA	NA	NA	NA	NA	NA	NA	NA	NA	NA	NA	FALSE	TRUE	1.43933	-0.525397	0.397324	0.9969	down	0	FALSE	TRUE	1.01789	-0.025586	0.972897	1	down	0	FALSE	TRUE	2.73136	-1.44962	0.0168171	0.430529	down	0	FALSE	TRUE	1.52935	-0.61292	0.355169	0.73465	down	0	FALSE	TRUE	1.08386	-0.116171	0.878153	1	down	0	FALSE	TRUE	2.1364	1.09518	0.0898646	0.2633	up	0	FALSE	TRUE	1.25602	-0.328857	0.647686	0.944833	down	0	14.5412	20.6116	13.5197	13.6549	10.7265	29.0861
GSMG0005804	---	---	---	chr10:59352622-59353500	NA	NA	NA	NA	NA	NA	NA	NA	NA	NA	NA	FALSE	TRUE	1.01546	0.022139	0.959803	1	up	0	FALSE	TRUE	3.5331	-1.82093	0.00130821	0.445441	down	0	FALSE	TRUE	1.56595	0.647039	0.128412	0.902135	up	0	FALSE	TRUE	1.37925	0.46389	0.355229	0.734708	up	0	FALSE	TRUE	2.60075	-1.37893	0.016444	0.104025	down	0	FALSE	TRUE	1.41532	-0.501128	0.272051	0.555779	down	0	FALSE	TRUE	3.90913	1.96685	0.000285623	0.0040646	up	0	32.9455	32.4926	12.4715	44.7955	49.6755	31.7724
GSMG0005805	---	---	---	chr10:59403805-59406259	NA	NA	NA	NA	NA	NA	NA	NA	NA	NA	NA	FALSE	TRUE	1.06865	0.095782	0.946411	1	up	0	FALSE	TRUE	1.32781	-0.409052	0.807495	1	down	0	FALSE	TRUE	4.82746	-2.27126	0.0965568	0.843822	down	0	FALSE	TRUE	1.52089	0.604919	0.634221	0.92637	up	0	FALSE	TRUE	1.07294	0.101567	0.952258	1	up	0	FALSE	TRUE	4.33859	2.11722	0.147991	0.370305	up	0	FALSE	TRUE	1.19335	0.255013	0.872985	1	up	0	6.00016	5.4462	6.23574	8.33189	7.53331	36.0934
GSMG0005806	Gm17059	predicted gene 17059	---	chr10:59635021-59636076	NA	NA	NA	NA	NA	NA	NA	NA	NA	NA	NA	FALSE	FALSE	9.82293	3.29615	0.534535	1	up	0	FALSE	TRUE	22.4326	-4.48753	0.480056	1	down	0	FALSE	FALSE	6.48999	-2.69821	0.612616	1	down	0	FALSE	TRUE	22.8028	4.51114	0.392997	0.770519	up	0	FALSE	FALSE	9.66348	-3.27254	0.607761	0.954006	down	0	FALSE	TRUE	4.55891	-2.18869	0.695692	0.893095	down	0	FALSE	FALSE	1	0	1	1	up	0	1.93154	0	0	4.50314	0	0.990743
GSMG0005807	---	---	---	chr10:59729706-59733538	NA	NA	NA	NA	NA	NA	NA	NA	NA	NA	NA	FALSE	TRUE	1.04703	0.0663016	0.862549	1	up	0	FALSE	TRUE	1.00742	0.0106593	0.98145	1	up	0	FALSE	TRUE	1.11257	0.153902	0.687756	1	up	0	FALSE	TRUE	1.12623	-0.171506	0.683931	0.939836	down	0	FALSE	TRUE	1.17065	-0.22731	0.620318	0.954782	down	0	FALSE	TRUE	1.13925	-0.188091	0.646051	0.881535	down	0	FALSE	TRUE	1.03157	-0.0448482	0.917851	1	down	0	148.053	139.91	124.99	124.295	121.509	109.085
GSMG0005808	---	---	---	chr10:59755897-59756717	NA	NA	NA	NA	NA	NA	NA	NA	NA	NA	NA	FALSE	FALSE	NA	NA	NA	NA	NA	NA	FALSE	FALSE	NA	NA	NA	NA	NA	NA	FALSE	FALSE	NA	NA	NA	NA	NA	NA	FALSE	FALSE	NA	NA	NA	NA	NA	NA	FALSE	FALSE	NA	NA	NA	NA	NA	NA	FALSE	FALSE	NA	NA	NA	NA	NA	NA	FALSE	FALSE	NA	NA	NA	NA	NA	NA	0	0	0	0	0	0
GSMG0005809	Ddit4	DNA-damage-inducible transcript 4	5830413E08Rik // AA415483 // dig2 // REDD1 // Rtp801	chr10:59785497-59787592	0.221963	0.581864	0.397531	0.59396	0.0714286	0.0974265	0.0934579	0.484615	0.15	0.255814	0.412	TRUE	TRUE	1.05555	0.0779967	0.712525	1	up	0	TRUE	TRUE	1.1777	-0.235967	0.350147	1	down	0	TRUE	TRUE	1.0382	0.0540831	0.797957	1	up	0	TRUE	TRUE	5.62155	2.49097	2.4888e-20	4.62024e-18	up	1	TRUE	TRUE	4.52211	2.177	7.09525e-18	2.12166e-15	up	1	TRUE	TRUE	1.34832	0.431165	0.056272	0.188345	up	0	TRUE	TRUE	1.64857	0.721215	0.0026109	0.0228634	up	0	7235.05	6854.02	32717.3	38530.5	53936.7	51951.7
GSMG0005810	Anapc16	anaphase promoting complex subunit 16	2310005G07Rik // APC16 // D10Ertd641e	chr10:59822397-59838935	0.306075	0.501259	0.441975	0.516779	0.214286	0.298713	0.280374	0.415385	0.25	0.44186	0.296	TRUE	TRUE	1.10159	0.139588	0.231745	0.860018	up	0	TRUE	TRUE	1.02365	-0.0337176	0.808709	1	down	0	TRUE	TRUE	1.10343	0.141997	0.222006	1	up	0	TRUE	TRUE	1.19159	0.252888	0.0442927	0.186775	up	0	TRUE	TRUE	1.05672	0.0795921	0.568069	0.932712	up	0	TRUE	TRUE	1.14785	0.198933	0.109813	0.303037	up	0	TRUE	TRUE	1.29652	0.374648	0.00455528	0.0352162	up	0	5668.62	5146.27	5992.12	6132	7767.74	7039.19
GSMG0005811	---	---	---	chr10:59939167-59942711	NA	NA	NA	NA	NA	NA	NA	NA	NA	NA	NA	FALSE	TRUE	1.16507	0.220414	0.422913	1	up	0	FALSE	TRUE	1.1235	-0.168004	0.607529	1	down	0	TRUE	TRUE	1.12488	0.169768	0.531266	1	up	0	FALSE	TRUE	1.37184	0.456117	0.0721786	0.266163	up	0	FALSE	TRUE	1.04777	0.0673221	0.837403	1	up	0	TRUE	TRUE	1.58101	0.660848	0.0230977	0.097121	up	0	TRUE	TRUE	1.99809	0.99862	0.00126191	0.0130004	up	0	428.065	367.2	447.79	502.809	894.339	795.044
GSMG0005812	Gm51802	predicted gene, 51802	---	chr10:59983365-59998213	NA	NA	NA	NA	NA	NA	NA	NA	NA	NA	NA	FALSE	TRUE	2.14963	-1.10409	0.729906	1	down	0	FALSE	FALSE	1	0	1	1	up	0	FALSE	TRUE	14.161	3.82385	0.252472	1	up	0	FALSE	TRUE	21.713	-4.44048	0.156067	0.453113	down	0	FALSE	TRUE	8.38141	-3.06719	0.446946	0.852899	down	0	FALSE	FALSE	1	0	1	1	up	0	FALSE	TRUE	11.9838	3.58301	0.348426	0.717795	up	0	1.64782	3.60299	0	0	2.4035	0
GSMG0005813	Chst3	carbohydrate sulfotransferase 3	C6ST // C6ST-1 // GST-0	chr10:60017352-60055082	0.0046729	0.0151134	0.00740741	0	0.0714286	0.224265	0.214953	0.0692308	0.05	0.174419	0.012	FALSE	TRUE	1.07814	-0.10855	0.693686	1	down	0	TRUE	TRUE	1.06694	-0.0934811	0.773196	1	down	0	TRUE	TRUE	1.19881	-0.261602	0.336394	1	down	0	TRUE	TRUE	2.65267	1.40744	7.87028e-11	3.62734e-09	up	1	TRUE	TRUE	2.68117	1.42286	1.33113e-05	0.000313767	up	1	TRUE	TRUE	1.49042	-0.575723	0.0473403	0.16609	down	0	TRUE	TRUE	1.67463	-0.743844	0.0158052	0.0885516	down	0	376.925	405.782	1009.67	1077.12	602.832	722.7
GSMG0005814	---	---	---	chr10:60111950-60113413	NA	NA	NA	NA	NA	NA	NA	NA	NA	NA	NA	FALSE	TRUE	1.0543	-0.0762885	0.988396	1	down	0	FALSE	FALSE	1	0	1	1	up	0	FALSE	FALSE	1.04166	-0.0588906	0.991013	1	down	0	FALSE	FALSE	10.5084	-3.39347	0.518973	0.865252	down	0	FALSE	TRUE	8.2757	-3.04888	0.632801	0.962815	down	0	FALSE	FALSE	10.4352	3.38338	0.551496	0.811539	up	0	FALSE	FALSE	8.31729	3.05611	0.613842	0.92406	up	0	1.64782	1.75528	0	0	1.6656	1.73695
GSMG0005815	Cdh23	cadherin 23 (otocadherin)	4930542A03Rik // ahl // ahl1 // bob // bus // mdfw // nmf112 // nmf181 // nmf252 // sals // USH1D // v	chr10:60138529-60532270	0.0303738	0.0352645	0.0296296	0.0100671	0.428571	0.015625	0.00934579	0.0230769	0	0.0813953	0.004	FALSE	TRUE	1.05414	-0.0760703	0.775549	1	down	0	FALSE	TRUE	1.0232	-0.0330827	0.917612	1	down	0	FALSE	TRUE	1.01705	-0.0243843	0.926914	1	down	0	FALSE	TRUE	1.30616	-0.385335	0.155683	0.452425	down	0	FALSE	TRUE	1.26786	-0.3424	0.284435	0.684545	down	0	FALSE	TRUE	1.26259	0.336384	0.237608	0.509746	up	0	FALSE	TRUE	1.27022	0.345083	0.254782	0.600691	up	0	535.097	562.163	420.948	430.837	534.668	543.819
GSMG0005816	Slc29a3	solute carrier family 29 (nucleoside transporters), member 3	4933435C21Rik // AW987637 // Ent3	chr10:60547851-60588573	0.0420561	0.0528967	0.0641975	0.0637584	0.428571	0.046875	0.046729	0.0692308	0.0333333	0.232558	0.352	TRUE	TRUE	1.10937	-0.149744	0.678963	1	down	0	TRUE	TRUE	1.15778	-0.211358	0.624026	1	down	0	TRUE	TRUE	1.04396	0.0620627	0.863567	1	up	0	TRUE	TRUE	1.19852	0.261255	0.407783	0.784054	up	0	TRUE	TRUE	1.14829	0.199489	0.644398	0.963847	up	0	TRUE	TRUE	1.43155	-0.517579	0.179566	0.422964	down	0	TRUE	TRUE	1.1844	-0.244159	0.550984	0.889728	down	0	380.406	421.84	436.589	505.357	368.547	353.038
GSMG0005817	---	---	---	chr10:60585391-60585687	NA	NA	NA	NA	NA	NA	NA	NA	NA	NA	NA	FALSE	FALSE	1	0	1	1	up	0	FALSE	TRUE	14.1664	-3.82441	0.547675	1	down	0	FALSE	FALSE	1.2797	0.355806	0.946228	1	up	0	FALSE	TRUE	14.4002	3.84801	0.466878	0.829319	up	0	FALSE	FALSE	1	0	1	1	up	0	FALSE	TRUE	3.26559	-1.70734	0.760898	0.940647	down	0	FALSE	FALSE	5.55147	2.47287	0.683582	0.957369	up	0	0	0	0	2.84585	1.1104	0.868477
GSMG0005818	Unc5b	unc-5 netrin receptor B	6330415E02Rik // A630020F16 // D10Bwg0792e // Unc5h2	chr10:60598389-60667363	0.156542	0.549118	0.207407	0.0738255	0.142857	0.242647	0.17757	0.0461538	0.05	0.348837	0.012	TRUE	TRUE	1.06903	0.0963024	0.610574	1	up	0	TRUE	TRUE	1.05222	-0.0734333	0.745251	1	down	0	TRUE	TRUE	1.03705	0.0524798	0.781676	1	up	0	TRUE	TRUE	1.00804	0.0115576	0.954747	1	up	0	TRUE	TRUE	1.11587	-0.158175	0.484059	0.88036	down	0	TRUE	TRUE	2.62975	-1.39492	5.36788e-12	7.30031e-10	down	1	TRUE	TRUE	2.40996	-1.26901	3.30589e-09	3.03569e-07	down	1	15661.5	14649	14034.1	14766.7	5823.12	5615.35
GSMG0005819	---	---	---	chr10:60648105-60650105	NA	NA	NA	NA	NA	NA	NA	NA	NA	NA	NA	FALSE	TRUE	1.81616	0.860889	0.598414	1	up	0	FALSE	TRUE	1.77368	-0.826745	0.658766	1	down	0	FALSE	TRUE	1.59389	-0.672551	0.699915	1	down	0	FALSE	TRUE	5.1108	2.35355	0.132196	0.405436	up	0	FALSE	TRUE	1.58785	0.667072	0.725597	1	up	0	FALSE	TRUE	8.01825	-3.00329	0.0854342	0.253875	down	0	FALSE	TRUE	7.20547	-2.84909	0.127811	0.388762	down	0	5.2454	2.85214	8.40614	14.8631	1.1372	1.85922
GSMG0005820	Pldi	polymorphic derived intron containing	1700125F08Rik // Poldi	chr10:60764005-60773913	0	0	0.00246914	0.0033557	0	0.000919118	0	0	0	0	0	FALSE	FALSE	1	0	1	1	up	0	FALSE	FALSE	4.38997	-2.13421	0.738756	1	down	0	FALSE	FALSE	1	0	1	1	up	0	FALSE	FALSE	4.46231	2.15779	0.685891	0.939836	up	0	FALSE	FALSE	1	0	1	1	up	0	FALSE	FALSE	5.1876	-2.37507	0.677537	0.881535	down	0	FALSE	FALSE	1	0	1	1	up	0	0	0	0	0.880062	0	0
GSMG0005821	Sgpl1	sphingosine phosphate lyase 1	AI428538 // D10Xrf456 // S1PL // Spl	chr10:60934423-60983463	0.067757	0.11335	0.123457	0.090604	0.714286	0.186581	0.11215	0.130769	0.116667	0.5	0.244	TRUE	TRUE	1.07838	-0.108863	0.354503	0.971672	down	0	TRUE	TRUE	1.02923	0.041568	0.767413	1	up	0	TRUE	TRUE	1.03909	-0.0553259	0.638028	1	down	0	TRUE	TRUE	1.20181	-0.265205	0.00402927	0.0281608	down	0	TRUE	TRUE	1.08277	-0.114728	0.414457	0.826504	down	0	TRUE	TRUE	1.13491	-0.182579	0.14634	0.367944	down	0	TRUE	TRUE	1.21375	-0.279473	0.0361125	0.161885	down	0	9519.07	10265.3	8791.12	8542.3	7243.12	7526.7
GSMG0005822	Adamts14	a disintegrin-like and metallopeptidase (reprolysin type) with thrombospondin type 1 motif, 14	Adamts-14 // TS14	chr10:61032891-61109219	0.0116822	0	0.00740741	0.00671141	0.0714286	0.03125	0.168224	0.553846	0.416667	0.139535	0.008	FALSE	TRUE	1.14324	0.193122	0.413279	1	up	0	TRUE	TRUE	1.3559	0.439255	0.109935	1	up	0	TRUE	TRUE	1.53557	0.618777	0.00713331	0.281757	up	0	TRUE	TRUE	3.70685	1.89019	1.05936e-08	3.36941e-07	up	1	TRUE	TRUE	4.39381	2.13547	1.43222e-14	2.59961e-12	up	1	TRUE	TRUE	1.16052	-0.214772	0.382822	0.679579	down	0	TRUE	TRUE	1.02473	-0.0352507	0.892343	1	down	0	393.533	343.055	1725.85	1272.42	1683.58	1096.56
GSMG0005823	Pald1	phosphatase domain containing, paladin 1	mKIAA1274 // MMPAL // Pald	chr10:61155436-61219302	0.21028	0.188917	0.214815	0.244966	0.571429	0.886949	0.88785	0.715385	0.866667	0.174419	0.068	TRUE	TRUE	1.05779	0.0810475	0.636927	1	up	0	TRUE	TRUE	1.08375	-0.116026	0.572061	1	down	0	TRUE	TRUE	1.0934	-0.128825	0.453379	1	down	0	TRUE	TRUE	1.36694	-0.450945	0.0430623	0.183128	down	0	TRUE	TRUE	1.56699	-0.647992	0.00160044	0.0176661	down	0	TRUE	TRUE	1.19271	-0.254243	0.166224	0.40143	down	0	TRUE	TRUE	1.20334	-0.267042	0.170514	0.469159	down	0	14702.8	13898.5	9382.07	10167.4	7796.4	8524.77
GSMG0005824	---	---	---	chr10:61215193-61216827	NA	NA	NA	NA	NA	NA	NA	NA	NA	NA	NA	FALSE	TRUE	1.01299	0.018614	0.977998	1	up	0	FALSE	TRUE	1.24221	-0.312905	0.688524	1	down	0	FALSE	TRUE	3.16356	-1.66155	0.011611	0.365531	down	0	FALSE	TRUE	1.925	0.944857	0.15101	0.443661	up	0	FALSE	TRUE	1.52978	0.613326	0.44012	0.847922	up	0	FALSE	TRUE	1.178	0.236338	0.73185	0.920316	up	0	FALSE	TRUE	2.16191	-1.11231	0.139652	0.412169	down	0	20.4322	20.5592	31.8036	39.3721	14.5312	46.3748
GSMG0005825	---	---	---	chr10:61264372-61264398	NA	NA	NA	NA	NA	NA	NA	NA	NA	NA	NA	TRUE	TRUE	1.02055	0.0293495	0.890108	1	up	0	TRUE	TRUE	1.22884	0.297302	0.235969	1	up	0	TRUE	TRUE	1.2701	0.344939	0.0995866	0.850827	up	0	TRUE	TRUE	1.43723	0.523294	0.0160857	0.0856311	up	0	TRUE	TRUE	1.7306	0.791269	0.00169741	0.0184872	up	0	TRUE	TRUE	1.03688	0.0522474	0.815878	0.97876	up	0	TRUE	TRUE	1.07169	0.0998838	0.674206	0.954531	up	0	560.709	548.821	969.871	788.59	1038.84	817.676
GSMG0005826	Eif4ebp2	eukaryotic translation initiation factor 4E binding protein 2	2810011I19Rik // 4E-BP2 // AA792569 // BC010348 // PHAS-II	chr10:61264649-61288566	0.0560748	0.0629723	0.0765432	0.0805369	0.214286	0.234375	0.224299	0.230769	0.15	0.116279	0.032	TRUE	TRUE	1.08839	0.122195	0.192609	0.806961	up	0	TRUE	TRUE	1.00023	0.000333193	0.997627	1	up	0	TRUE	TRUE	1.01211	-0.0173702	0.852964	1	down	0	TRUE	TRUE	1.19682	0.259205	0.027027	0.128244	up	0	TRUE	TRUE	1.09988	0.137349	0.220379	0.593068	up	0	TRUE	TRUE	1.00407	-0.00585729	0.953384	1	down	0	TRUE	TRUE	1.01646	-0.0235606	0.824581	1	down	0	35340.2	32470.7	38872	38861.4	38240.4	38704.1
GSMG0005827	---	---	---	chr10:61276722-61278192	NA	NA	NA	NA	NA	NA	NA	NA	NA	NA	NA	FALSE	TRUE	2.52489	-1.33622	0.0999936	0.628535	down	0	FALSE	TRUE	1.01437	0.0205875	0.982654	1	up	0	FALSE	TRUE	3.41338	-1.7712	0.0274456	0.540377	down	0	FALSE	TRUE	1.35196	-0.435052	0.581016	0.895942	down	0	FALSE	TRUE	1.89438	0.921722	0.34124	0.753445	up	0	FALSE	TRUE	1.34115	0.42347	0.613397	0.860456	up	0	FALSE	TRUE	2.5817	-1.36832	0.135279	0.403537	down	0	10.829	26.899	20.1788	20.0034	7.80604	26.8187
GSMG0005828	---	---	---	chr10:61257064-61287008	NA	NA	NA	NA	NA	NA	NA	NA	NA	NA	NA	FALSE	TRUE	1.02795	0.0397679	0.956762	1	up	0	FALSE	TRUE	1.0856	0.1185	0.892203	1	up	0	FALSE	TRUE	1.07987	0.110862	0.877303	1	up	0	FALSE	TRUE	1.01563	-0.0223782	0.966388	1	down	0	FALSE	TRUE	1.03924	0.0555358	0.949446	1	up	0	FALSE	TRUE	6.23106	2.63948	0.000654108	0.00611847	up	0	FALSE	TRUE	6.19816	2.63184	0.00142009	0.0142783	up	0	54.2627	52.3649	55.705	51.4979	346.401	320.773
GSMG0005829	D830039M14Rik	RIKEN cDNA D830039M14 gene	---	chr10:61310453-61312718	NA	NA	NA	NA	NA	NA	NA	NA	NA	NA	NA	FALSE	TRUE	1.0662	0.0924725	0.950112	1	up	0	FALSE	TRUE	2.49481	1.31893	0.463038	1	up	0	FALSE	TRUE	1.10783	-0.147742	0.920377	1	down	0	FALSE	TRUE	2.50493	-1.32477	0.373393	0.753872	down	0	FALSE	TRUE	1.07012	-0.0977762	0.955879	1	down	0	FALSE	TRUE	2.14173	1.09878	0.495869	0.778491	up	0	FALSE	TRUE	1.29047	-0.367897	0.82633	1	down	0	8.25544	7.72705	7.70732	3.11913	5.9802	6.66194
GSMG0005830	---	---	---	chr10:61417834-61417927	NA	NA	NA	NA	NA	NA	NA	NA	NA	NA	NA	FALSE	FALSE	1	0	1	1	up	0	FALSE	FALSE	1	0	1	1	up	0	FALSE	FALSE	1	0	1	1	up	0	FALSE	FALSE	1	0	1	1	up	0	FALSE	FALSE	1	0	1	1	up	0	FALSE	FALSE	1	0	1	1	up	0	FALSE	FALSE	1	0	1	1	up	0	0	0	0	0	0	0
GSMG0005831	---	---	---	chr10:61421172-61446854	NA	NA	NA	NA	NA	NA	NA	NA	NA	NA	NA	FALSE	TRUE	1.4282	0.514195	0.619051	1	up	0	FALSE	TRUE	2.21083	-1.14459	0.365306	1	down	0	FALSE	TRUE	1.15398	-0.206619	0.847428	1	down	0	FALSE	TRUE	1.50826	0.592882	0.554607	0.881061	up	0	FALSE	TRUE	2.09334	-1.06581	0.40202	0.815196	down	0	FALSE	TRUE	2.25236	-1.17144	0.292189	0.581511	down	0	FALSE	TRUE	1.17566	-0.23347	0.849555	1	down	0	9.95962	6.98933	4.76415	10.5632	4.00685	4.72722
GSMG0005832	1700022H01Rik	RIKEN cDNA 1700022H01 gene	---	chr10:61510306-61516069	NA	NA	NA	NA	NA	NA	NA	NA	NA	NA	NA	FALSE	FALSE	22.9321	4.51929	0.180746	0.78859	up	0	FALSE	FALSE	4.85589	-2.27974	0.583341	1	down	0	FALSE	TRUE	1.42357	0.509512	0.874636	1	up	0	FALSE	FALSE	4.93473	2.30297	0.497672	0.850867	up	0	FALSE	FALSE	22.5599	-4.49569	0.27279	0.66873	down	0	FALSE	TRUE	3.93528	1.97647	0.57538	0.828483	up	0	FALSE	TRUE	27.2034	4.76571	0.222369	0.553318	up	0	4.50692	0	0	0.982896	5.45166	3.8407
GSMG0005833	Macroh2a2	macroH2A.2 histone	H2afy2	chr10:61574422-61619732	0.0443925	0.0554156	0.037037	0.11745	0.142857	0.123162	0.168224	0.161538	0.183333	0.395349	0.096	TRUE	TRUE	1.16349	-0.218455	0.14898	0.733792	down	0	TRUE	TRUE	1.18489	-0.244753	0.179534	1	down	0	TRUE	TRUE	1.0901	0.12446	0.412079	1	up	0	TRUE	TRUE	1.71407	-0.777422	1.44173e-06	2.91575e-05	down	0	TRUE	TRUE	1.74553	-0.803661	1.02807e-05	0.000252673	down	0	TRUE	TRUE	1.00978	0.0140469	0.931075	1	up	0	TRUE	TRUE	1.30428	0.38326	0.0266622	0.130112	up	0	2088.84	2430.5	1197.1	1417.54	1560.46	1431.43
GSMG0005834	Col13a1	collagen, type XIII, alpha 1	---	chr10:61674013-61814887	0.0140187	0.00251889	0	0	0.0714286	0.00735294	0	0.00769231	0	0.534884	0	TRUE	TRUE	2.23049	1.15736	0.000418026	0.0204275	up	1	TRUE	TRUE	1.16674	0.222481	0.567079	1	up	0	TRUE	TRUE	1.17796	-0.236288	0.467254	1	down	0	TRUE	TRUE	8.5445	3.095	5.84825e-19	8.8789e-17	up	1	TRUE	TRUE	4.46907	2.15998	2.94432e-08	1.47367e-06	up	1	TRUE	TRUE	1.6599	0.7311	0.0354242	0.134026	up	0	TRUE	TRUE	1.20776	0.272331	0.46014	0.823843	up	0	969.756	434.788	4338.05	3717.91	5238.98	6171.44
GSMG0005835	---	---	---	chr10:61694445-61695442	NA	NA	NA	NA	NA	NA	NA	NA	NA	NA	NA	FALSE	FALSE	1	0	1	1	up	0	FALSE	TRUE	1.1944	-0.25628	0.967149	1	down	0	FALSE	FALSE	6.49	-2.69822	0.612615	1	down	0	FALSE	FALSE	17.8311	4.15632	0.431598	0.803698	up	0	FALSE	TRUE	15.0463	3.91133	0.535939	0.911034	up	0	FALSE	FALSE	3.56492	-1.83387	0.743268	0.928701	down	0	FALSE	TRUE	19.3708	-4.27581	0.474652	0.8339	down	0	0	0	2.94316	3.52025	0	0.990743
GSMG0005836	---	---	---	chr10:61767316-61768103	NA	NA	NA	NA	NA	NA	NA	NA	NA	NA	NA	FALSE	FALSE	1	0	1	1	up	0	FALSE	FALSE	9.73837	-3.28368	0.373599	1	down	0	FALSE	TRUE	1.793	0.842379	0.76727	1	up	0	FALSE	FALSE	9.88635	3.30544	0.23195	0.581261	up	0	FALSE	FALSE	1	0	1	1	up	0	FALSE	TRUE	1.80419	0.851354	0.782126	0.955195	up	0	FALSE	TRUE	31.5029	4.97741	0.154907	0.440159	up	0	0	0	0	1.96579	6.32745	3.52067
GSMG0005837	Fam241b	family with sequence similarity 241, member B	2010107G23Rik // AA545165	chr10:61943435-61946829	0.00233645	0.0125945	0	0.0100671	0.0714286	0.00551471	0	0.0153846	0.0166667	0.116279	0.028	TRUE	TRUE	1.3148	-0.394841	0.00607462	0.138906	down	0	TRUE	TRUE	1.10231	-0.140537	0.418204	1	down	0	TRUE	TRUE	1.01468	0.0210245	0.886611	1	up	0	TRUE	TRUE	1.6789	-0.747519	0.000396685	0.00403316	down	0	TRUE	TRUE	1.40758	-0.493215	0.00449221	0.039628	down	0	TRUE	TRUE	1.79896	-0.847161	5.85907e-08	2.47791e-06	down	0	TRUE	TRUE	1.60837	-0.6856	3.52916e-05	0.000737582	down	0	1189.09	1564.93	843.771	932.12	525.385	517.98
GSMG0005838	Mir7662	microRNA 7662	Gm27876 // mmu-mir-7662	chr10:62029946-62030006	0	0	0	0	0	0.000919118	0	0	0	0	0.036	TRUE	TRUE	1.01514	0.0216859	0.984241	1	up	0	TRUE	TRUE	2.10049	1.07072	0.404667	1	up	0	TRUE	TRUE	3.02854	-1.59862	0.149515	0.94114	down	0	TRUE	TRUE	1.21532	0.281336	0.783867	0.991147	up	0	TRUE	TRUE	2.51502	1.33057	0.303263	0.708696	up	0	TRUE	TRUE	1.04745	-0.0668766	0.95398	1	down	0	TRUE	TRUE	6.66323	-2.73622	0.0273769	0.132614	down	0	13.9501	13.4594	34.3973	16.3778	5.09046	15.6273
GSMG0005839	Tspan15	tetraspanin 15	1110036D12Rik // 2700063A19Rik // AW048364 // Tm4sf15	chr10:62021175-62066997	0.0514019	0.0176322	0.120988	0.0402685	0.142857	0.257353	0.598131	0.0846154	0.316667	0.174419	0.612	TRUE	TRUE	1.11494	0.15696	0.548428	1	up	0	TRUE	TRUE	1.02178	-0.0310855	0.920837	1	down	0	TRUE	TRUE	1.33868	-0.420806	0.108483	0.870402	down	0	TRUE	TRUE	1.20139	-0.264707	0.199735	0.530941	down	0	TRUE	TRUE	1.36865	-0.452756	0.147745	0.464803	down	0	TRUE	TRUE	1.49454	-0.579702	0.038343	0.142169	down	0	TRUE	TRUE	1.95806	-0.969422	0.00110046	0.0116802	down	0	3071.99	2754.91	2244.41	2293.08	1146.22	1534.38
GSMG0005841	Hk1	hexokinase 1	BB404130 // dea // Hk-1 // Hk1-s // mHk1-s	chr10:62104634-62215687	0.240654	0.355164	0.306173	0.459732	0.357143	0.219669	0.336449	0.523077	0.366667	0.534884	0.448	TRUE	TRUE	1.07075	0.098627	0.655455	1	up	0	TRUE	TRUE	1.01891	-0.0270204	0.918539	1	down	0	TRUE	TRUE	1.03009	-0.0427762	0.846519	1	down	0	TRUE	TRUE	1.07231	-0.100722	0.695129	0.942728	down	0	TRUE	TRUE	1.16989	-0.226366	0.391566	0.805582	down	0	TRUE	TRUE	1.18637	0.246556	0.296701	0.587061	up	0	TRUE	TRUE	1.17348	0.2308	0.357114	0.726777	up	0	18200.1	16997.8	15557.4	15851.5	18256.1	18805.7
GSMG0005842	Hkdc1	hexokinase domain containing 1	BC016235	chr10:62218918-62258236	0.00700935	0	0	0	0	0.00459559	0	0	0	0.0465116	0.004	FALSE	TRUE	3.23209	1.69247	1.16616e-07	2.57271e-05	up	0	TRUE	TRUE	1.01718	-0.0245697	0.947232	1	down	0	FALSE	TRUE	1.21582	-0.281928	0.368279	1	down	0	TRUE	TRUE	9.10455	3.18659	1.7592e-16	1.8844e-14	up	1	FALSE	TRUE	2.76588	1.46774	8.39924e-05	0.00152692	up	0	TRUE	TRUE	2.69886	-1.43235	1.72855e-05	0.00031366	down	1	FALSE	TRUE	3.22592	-1.68971	1.74574e-06	6.15534e-05	down	0	390.649	120.914	1084.73	1103.89	336.387	409.01
GSMG0005843	Supv3l1	suppressor of var1, 3-like 1 (S. cerevisiae)	6330443E10Rik	chr10:62265000-62285517	0.0630841	0.103275	0.0790123	0.0872483	0.0714286	0.078125	0.0654206	0.115385	0.0833333	0.127907	0.152	TRUE	TRUE	1.06886	-0.0960782	0.281309	0.915218	down	0	TRUE	TRUE	1.06715	-0.093766	0.380189	1	down	0	TRUE	TRUE	1.04426	-0.0624834	0.483688	1	down	0	TRUE	TRUE	1.18464	-0.244453	0.00169285	0.0136802	down	0	TRUE	TRUE	1.18264	-0.242015	0.0237303	0.136315	down	0	TRUE	TRUE	1.10764	-0.147495	0.12162	0.324572	down	0	TRUE	TRUE	1.08388	-0.116212	0.252122	0.597468	down	0	2766.88	2958.16	2341.31	2498.02	2159.16	2254.68
GSMG0005844	---	---	---	chr10:62288339-62288368	NA	NA	NA	NA	NA	NA	NA	NA	NA	NA	NA	TRUE	TRUE	1.44073	0.526798	0.548901	1	up	0	TRUE	TRUE	1.07946	0.110315	0.915942	1	up	0	TRUE	TRUE	1.09222	0.127267	0.881636	1	up	0	TRUE	TRUE	1.14951	0.20102	0.815019	1	up	0	TRUE	TRUE	1.16165	-0.216175	0.83614	1	down	0	TRUE	TRUE	1.37254	0.456842	0.620986	0.866461	up	0	TRUE	TRUE	1.38876	0.473794	0.630349	0.935847	up	0	15.6761	10.9149	13.2442	12.4061	18.6065	17.0262
GSMG0005845	Vps26a	VPS26 retromer complex component A	AA407240 // HB58 // Vps26	chr10:62290545-62322584	0.154206	0.29471	0.306173	0.302013	0.357143	0.248162	0.317757	0.276923	0.25	0.395349	0.2	TRUE	TRUE	1.14272	0.192476	0.0711785	0.538722	up	0	TRUE	TRUE	1.02844	-0.0404585	0.750184	1	down	0	TRUE	TRUE	1.03512	0.0497994	0.637221	1	up	0	TRUE	TRUE	1.21238	0.277847	0.000544812	0.00527996	up	0	TRUE	TRUE	1.0315	0.0447375	0.725291	1	up	0	TRUE	TRUE	1.45655	0.542559	1.63994e-06	4.2248e-05	up	0	TRUE	TRUE	1.55059	0.632817	1.45814e-07	7.73828e-06	up	0	3331.78	2914.64	3435.39	3532.66	5326.01	5145.55
GSMG0005846	Srgn	serglycin	Prg // Prg1 // Sgc	chr10:62329613-62363224	0.885514	0.997481	0.987654	1	0.928571	0.0891544	0.0841121	0.0461538	0.0666667	0.255814	0.188	TRUE	TRUE	1.08477	0.11739	0.688972	1	up	0	TRUE	TRUE	1.04093	-0.0578753	0.868841	1	down	0	TRUE	TRUE	1.095	0.13093	0.655192	1	up	0	TRUE	TRUE	1.68442	0.752252	0.00585608	0.0382921	up	0	TRUE	TRUE	1.49173	0.576984	0.099742	0.36293	up	0	TRUE	TRUE	1.52894	0.612536	0.0506855	0.174609	up	0	TRUE	TRUE	1.74272	0.801342	0.0159458	0.0891328	up	0	17507.4	16139	26115.8	27184.5	45512.4	41563.8
GSMG0005847	---	---	---	chr10:62341638-62342689	NA	NA	NA	NA	NA	NA	NA	NA	NA	NA	NA	FALSE	TRUE	1.51485	-0.599173	0.546151	1	down	0	FALSE	TRUE	1.19198	0.253359	0.830697	1	up	0	FALSE	TRUE	1.07123	0.0992707	0.919167	1	up	0	FALSE	TRUE	1.51722	-0.601429	0.469195	0.830803	down	0	FALSE	TRUE	1.19032	0.251349	0.832479	1	up	0	FALSE	TRUE	1.86495	0.899141	0.393278	0.689815	up	0	FALSE	TRUE	1.67604	0.745053	0.505453	0.858539	up	0	20.9451	31.9748	25.2184	21.0863	42.2017	39.3802
GSMG0005848	Kifbp	kinesin family binding protein	0710007C18Rik // 2510003E04Rik // KBP // Kif1bp // mKIAA1279	chr10:62374405-62414243	0.10514	0.183879	0.182716	0.191275	0.357143	0.160846	0.242991	0.261538	0.1	0.348837	0.368	TRUE	TRUE	1.06845	0.0955212	0.638467	1	up	0	TRUE	TRUE	1.11651	-0.158991	0.51267	1	down	0	TRUE	TRUE	1.06518	-0.0911002	0.653394	1	down	0	TRUE	TRUE	1.13556	0.183405	0.466216	0.829319	up	0	TRUE	TRUE	1.05054	-0.0711293	0.769733	1	down	0	TRUE	TRUE	1.20557	0.269712	0.213817	0.474416	up	0	TRUE	TRUE	1.26365	0.337603	0.142758	0.417948	up	0	3114.2	2914.98	2964.63	3310.23	3746.51	3990.67
GSMG0005849	Ddx21	DExD box helicase 21	AI255159 // AL022742 // D10Ertd645e // D10Wsu42e	chr10:62416027-62438077	0.170561	0.24937	0.279012	0.261745	0.214286	0.164522	0.130841	0.315385	0.233333	0.337209	0.14	TRUE	TRUE	1.1089	0.149134	0.181784	0.790886	up	0	TRUE	TRUE	1.12256	-0.166793	0.213512	1	down	0	TRUE	TRUE	1.0444	-0.0626715	0.574172	1	down	0	TRUE	TRUE	1.30018	-0.378715	0.00033597	0.00350221	down	0	TRUE	TRUE	1.61853	-0.69468	2.16706e-07	8.62535e-06	down	0	TRUE	TRUE	1.24093	0.311427	0.00911054	0.0482448	up	0	TRUE	TRUE	1.3338	0.415548	0.00107833	0.0114871	up	0	4536.59	4086.37	2798.53	3142.13	3733.64	3899.52
GSMG0005850	Ddx50	DExD box helicase 50	4933429B04Rik // 8430408E17Rik // GU2 // RH-II	chr10:62451571-62486997	0.32243	0.438287	0.424691	0.479866	0.642857	0.27114	0.28972	0.469231	0.316667	0.604651	0.292	TRUE	TRUE	1.02298	0.0327753	0.793997	1	up	0	TRUE	TRUE	1.00626	0.00900694	0.952011	1	up	0	TRUE	TRUE	1.00822	-0.0118124	0.924559	1	down	0	TRUE	TRUE	1.10615	0.145549	0.177857	0.493811	up	0	TRUE	TRUE	1.08804	0.121729	0.416736	0.828429	up	0	TRUE	TRUE	1.29657	0.374703	0.00502027	0.0306927	up	0	TRUE	TRUE	1.278	0.353884	0.0126119	0.075299	up	0	3167.62	3095.12	3444.31	3423.18	4402.21	4438.36
GSMG0005851	Stox1	storkhead box 1	4732470K04Rik // Gm63	chr10:62494825-62561878	0.0560748	0.115869	0.111111	0.134228	0.0714286	0.00459559	0.00934579	0.0153846	0.0166667	0.0232558	0.008	FALSE	TRUE	1.0599	-0.0839227	0.627863	1	down	0	FALSE	TRUE	1.17893	-0.237483	0.245678	1	down	0	TRUE	TRUE	1.02797	-0.0397931	0.81186	1	down	0	FALSE	TRUE	1.2231	0.29054	0.102049	0.339818	up	0	FALSE	TRUE	1.09958	0.13695	0.507286	0.895088	up	0	TRUE	TRUE	1.48253	0.568064	0.00160177	0.0125326	up	0	TRUE	TRUE	1.70026	0.765753	7.48901e-05	0.00136039	up	0	375.033	394.664	410.216	482.845	696.693	716.211
GSMG0005852	---	---	---	chr10:62497263-62497292	NA	NA	NA	NA	NA	NA	NA	NA	NA	NA	NA	FALSE	TRUE	1.53075	0.614234	0.645052	1	up	0	TRUE	TRUE	3.82233	-1.93445	0.222305	1	down	0	TRUE	TRUE	1.09337	-0.128785	0.92132	1	down	0	TRUE	TRUE	3.59836	1.84734	0.137525	0.416274	up	0	FALSE	TRUE	1.6269	-0.702128	0.661547	0.971455	down	0	TRUE	TRUE	2.05021	-1.03577	0.453643	0.744783	down	0	FALSE	TRUE	1.70514	0.769893	0.61185	0.92406	up	0	8.71014	5.75134	5.46297	20.5749	9.1706	10.0316
GSMG0005853	Ccar1	cell division cycle and apoptosis regulator 1	2610511G16Rik // 9430036H15Rik // Carp1	chr10:62579707-62628147	0.315421	0.405542	0.395062	0.45302	0.642857	0.306066	0.401869	0.376923	0.333333	0.674419	0.404	TRUE	TRUE	1.07123	-0.0992751	0.374643	0.981529	down	0	TRUE	TRUE	1.07711	-0.107162	0.423014	1	down	0	TRUE	TRUE	1.04343	0.0613376	0.582656	1	up	0	TRUE	TRUE	1.18185	-0.241045	0.00654317	0.0418454	down	0	TRUE	TRUE	1.18839	-0.249006	0.0627838	0.268118	down	0	TRUE	TRUE	1.07855	0.1091	0.360917	0.658616	up	0	TRUE	TRUE	1.21218	0.277599	0.0286299	0.137005	up	0	5648.32	6048.67	4750.48	5117.26	5759.24	5519.56
GSMG0005854	Snord98	small nucleolar RNA, C/D box 98	MBII-419	chr10:62601358-62601385	0.00233645	0.0125945	0	0.0134228	0	0.0128676	0	0	0.0333333	0.0116279	0.008	TRUE	TRUE	1.11817	-0.161144	0.687462	1	down	0	TRUE	TRUE	1.35345	0.436642	0.36808	1	up	0	TRUE	TRUE	1.70049	-0.765948	0.0586967	0.720656	down	0	TRUE	TRUE	1.61155	-0.688449	0.120385	0.381555	down	0	TRUE	TRUE	1.06486	-0.0906568	0.850905	1	down	0	TRUE	TRUE	1.36051	0.444142	0.302978	0.594187	up	0	TRUE	TRUE	1.69167	-0.758448	0.10077	0.332563	down	0	48.0067	52.2615	43.9256	32.4271	25.7994	44.1362
GSMG0005855	---	---	---	chr10:62617536-62618968	NA	NA	NA	NA	NA	NA	NA	NA	NA	NA	NA	FALSE	TRUE	1.01459	0.0208962	0.969187	1	up	0	FALSE	TRUE	1.44178	0.527856	0.426841	1	up	0	FALSE	TRUE	1.88587	-0.915234	0.0936924	0.836579	down	0	FALSE	TRUE	2.20594	-1.14139	0.0317875	0.145727	down	0	FALSE	TRUE	1.55249	-0.634583	0.332976	0.744794	down	0	FALSE	TRUE	1.96989	0.978112	0.0960351	0.275361	up	0	FALSE	TRUE	1.3803	-0.464978	0.458864	0.822565	down	0	53.143	52.2331	34.0479	23.6465	24.5691	46.4971
GSMG0005856	Tet1	tet methylcytosine dioxygenase 1	2510010B09Rik // AA517754 // BB001228 // Cxxc6 // D10Ertd17e // LCX // mKIAA1676	chr10:62640349-62744775	0.0864486	0.120907	0.101235	0.104027	0.0714286	0.105699	0.0841121	0.0923077	0.1	0.430233	0.348	FALSE	TRUE	1.17642	-0.234398	0.20464	0.825528	down	0	FALSE	TRUE	1.02678	0.0381225	0.863075	1	up	0	FALSE	TRUE	1.18501	0.244899	0.188505	0.992596	up	0	FALSE	TRUE	1.295	-0.372947	0.0162076	0.0862014	down	0	FALSE	TRUE	1.07212	-0.10047	0.649782	0.965937	down	0	FALSE	TRUE	1.68808	-0.755384	0.000141706	0.00179628	down	0	FALSE	TRUE	1.46267	-0.548608	0.00901925	0.0588123	down	0	1104.68	1300.02	1030.99	1003.78	704.812	594.767
GSMG0005857	---	---	---	chr10:62693903-62695768	NA	NA	NA	NA	NA	NA	NA	NA	NA	NA	NA	FALSE	TRUE	5.4863	-2.45583	0.179192	0.786874	down	0	FALSE	TRUE	1.2783	0.354227	0.861045	1	up	0	FALSE	TRUE	1.14203	-0.1916	0.904694	1	down	0	FALSE	TRUE	1.96955	-0.977866	0.491661	0.846272	down	0	FALSE	TRUE	3.57072	1.83622	0.393151	0.806933	up	0	FALSE	TRUE	5.52335	2.46554	0.161967	0.394587	up	0	FALSE	TRUE	3.78349	1.91972	0.308099	0.670783	up	0	0.965768	5.5096	3.64198	2.82578	13.5915	15.5157
GSMG0005858	Hnrnph3	heterogeneous nuclear ribonucleoprotein H3	AA693301 // AI666703 // Hnrph3	chr10:62850443-62859628	0.193925	0.279597	0.28642	0.258389	0.142857	0.16636	0.17757	0.430769	0.283333	0.232558	0.2	TRUE	TRUE	1.02576	-0.0366915	0.874332	1	down	0	TRUE	TRUE	1.08969	0.123919	0.654562	1	up	0	TRUE	TRUE	1.10428	0.143108	0.536448	1	up	0	TRUE	TRUE	1.31768	0.398	0.00461843	0.0315867	up	0	TRUE	TRUE	1.47297	0.55873	0.043775	0.209782	up	0	TRUE	TRUE	1.61593	0.69236	0.00516809	0.0314031	up	0	TRUE	TRUE	1.63756	0.711549	0.0067488	0.0471567	up	0	3824.83	3922.83	5633.39	5169.71	9224.95	8353.76
GSMG0005859	Gm16143	predicted gene 16143	---	chr10:62891382-62893246	NA	NA	NA	NA	NA	NA	NA	NA	NA	NA	NA	FALSE	TRUE	3.34926	1.74384	0.132579	0.699452	up	0	FALSE	TRUE	6.3903	-2.67588	0.0526487	1	down	0	FALSE	TRUE	1.58249	0.662197	0.522357	1	up	0	FALSE	TRUE	7.21496	2.85099	0.00868277	0.0525568	up	0	FALSE	TRUE	2.98018	-1.5754	0.260645	0.653159	down	0	FALSE	TRUE	2.14777	1.10284	0.323418	0.617575	up	0	FALSE	TRUE	21.7195	4.44092	0.00073721	0.0085952	up	0	8.80653	2.85271	2.94316	19.3688	65.9304	41.6403
GSMG0005860	---	---	---	chr10:62898836-62899263	NA	NA	NA	NA	NA	NA	NA	NA	NA	NA	NA	FALSE	FALSE	NA	NA	NA	NA	NA	NA	FALSE	FALSE	NA	NA	NA	NA	NA	NA	FALSE	FALSE	NA	NA	NA	NA	NA	NA	FALSE	FALSE	NA	NA	NA	NA	NA	NA	FALSE	FALSE	NA	NA	NA	NA	NA	NA	FALSE	FALSE	NA	NA	NA	NA	NA	NA	FALSE	FALSE	NA	NA	NA	NA	NA	NA	0	0	0	0	0	0
GSMG0005861	Mypn	myopalladin	1110056A04Rik // 9830112J03 // AI853556 // mKIAA4170	chr10:62951574-63039731	0	0	0.00246914	0.0033557	0	0.00183824	0.0186916	0	0	0.0348837	0	FALSE	TRUE	1.73509	-0.79501	0.0160949	0.252121	down	0	FALSE	TRUE	1.33903	-0.421191	0.281857	1	down	0	FALSE	TRUE	1.12892	0.174942	0.599864	1	up	0	FALSE	TRUE	1.31603	0.396188	0.324782	0.702677	up	0	FALSE	TRUE	1.70516	0.769908	0.0507506	0.23194	up	0	FALSE	TRUE	3.64573	-1.86621	1.2683e-07	4.80615e-06	down	0	FALSE	TRUE	2.41174	-1.27008	0.000676365	0.00807139	down	0	244.912	424.641	417.033	558.913	173.177	153.476
GSMG0005862	---	---	---	chr10:63035383-63035410	NA	NA	NA	NA	NA	NA	NA	NA	NA	NA	NA	FALSE	FALSE	NA	NA	NA	NA	NA	NA	FALSE	FALSE	NA	NA	NA	NA	NA	NA	FALSE	FALSE	NA	NA	NA	NA	NA	NA	FALSE	FALSE	NA	NA	NA	NA	NA	NA	FALSE	FALSE	NA	NA	NA	NA	NA	NA	FALSE	FALSE	NA	NA	NA	NA	NA	NA	FALSE	FALSE	NA	NA	NA	NA	NA	NA	0	0	0	0	0	0
GSMG0005863	1700120B22Rik	RIKEN cDNA 1700120B22 gene	---	chr10:63078010-63079932	NA	NA	NA	NA	NA	NA	NA	NA	NA	NA	NA	FALSE	TRUE	1.30716	0.386436	0.799985	1	up	0	FALSE	TRUE	1.66853	0.738577	0.660842	1	up	0	FALSE	TRUE	1.15349	0.206005	0.885686	1	up	0	FALSE	TRUE	2.40067	1.26344	0.382788	0.762272	up	0	FALSE	TRUE	3.06248	1.6147	0.349662	0.762339	up	0	FALSE	TRUE	1.27569	-0.351273	0.818386	0.980659	down	0	FALSE	TRUE	1.84529	-0.883845	0.579685	0.905818	down	0	3.12284	2.29079	9.10495	5.41161	4.91613	4.23395
GSMG0005864	Sirt1	sirtuin 1	AA673258 // Sir2 // Sir2a // Sir2alpha // SIR2L1	chr10:63154784-63174818	0.0560748	0.0755668	0.0716049	0.0838926	0.214286	0.0845588	0.140187	0.123077	0.05	0.232558	0.112	TRUE	TRUE	1.17373	-0.231105	0.239505	0.869383	down	0	TRUE	TRUE	1.09285	0.128094	0.584808	1	up	0	TRUE	TRUE	1.11716	0.159834	0.41433	1	up	0	TRUE	TRUE	1.05831	0.0817584	0.646317	0.93472	up	0	TRUE	TRUE	1.35753	0.440988	0.0602352	0.261018	up	0	TRUE	TRUE	1.40821	0.493866	0.0184092	0.0820205	up	0	TRUE	TRUE	1.43954	0.525606	0.0180509	0.0978573	up	0	2626.73	3081.35	3564.34	3261.4	5130.92	4592.88
GSMG0005865	---	---	---	chr10:63162895-63166102	NA	NA	NA	NA	NA	NA	NA	NA	NA	NA	NA	FALSE	TRUE	1.7519	-0.808918	0.0172309	0.261735	down	0	FALSE	TRUE	1.37049	0.45469	0.265681	1	up	0	FALSE	TRUE	1.1444	0.194594	0.567945	1	up	0	FALSE	TRUE	2.22707	-1.15515	0.0038052	0.026881	down	0	FALSE	TRUE	1.0778	0.108094	0.79127	1	up	0	FALSE	TRUE	1.07018	0.0978522	0.789297	0.959645	up	0	FALSE	TRUE	1.11903	-0.162244	0.674146	0.954531	down	0	128.01	223.731	138.14	100.526	123.054	107.539
GSMG0005866	---	---	---	chr10:63261141-63261170	NA	NA	NA	NA	NA	NA	NA	NA	NA	NA	NA	FALSE	FALSE	9.14023	3.19223	0.547715	1	up	0	FALSE	FALSE	1	0	1	1	up	0	FALSE	FALSE	1	0	1	1	up	0	FALSE	FALSE	1	0	1	1	up	0	FALSE	FALSE	8.99205	-3.16865	0.619337	0.954006	down	0	FALSE	FALSE	1	0	1	1	up	0	FALSE	FALSE	1	0	1	1	up	0	1.83515	0	0	0	0	0
GSMG0005867	---	---	---	chr10:63380271-63383444	NA	NA	NA	NA	NA	NA	NA	NA	NA	NA	NA	FALSE	FALSE	7.88379	-2.97889	0.576601	1	down	0	FALSE	FALSE	4.87991	-2.28685	0.720593	1	down	0	FALSE	FALSE	4.3048	2.10595	0.69417	1	up	0	FALSE	FALSE	1.57697	-0.657153	0.900667	1	down	0	FALSE	FALSE	1	0	1	1	up	0	FALSE	FALSE	5.7662	-2.52762	0.65775	0.881535	down	0	FALSE	FALSE	3.64313	1.86518	0.759168	1	up	0	0	1.54313	0	0.982896	0.737894	0
GSMG0005868	---	---	---	chr10:63745802-63751459	NA	NA	NA	NA	NA	NA	NA	NA	NA	NA	NA	FALSE	TRUE	1.82045	-0.864293	0.0214607	0.295258	down	0	FALSE	TRUE	1.13568	-0.183558	0.669398	1	down	0	FALSE	TRUE	1.46641	0.552288	0.135885	0.916991	up	0	FALSE	TRUE	1.62824	0.703315	0.116208	0.372357	up	0	FALSE	TRUE	2.61092	1.38456	0.00173606	0.0188168	up	0	FALSE	TRUE	2.76017	-1.46476	0.000182897	0.00220005	down	0	FALSE	TRUE	1.65739	-0.728911	0.0759611	0.274536	down	0	54.0967	97.7199	139.724	159.001	84.7178	57.544
GSMG0005869	---	---	---	chr10:63760645-63763213	NA	NA	NA	NA	NA	NA	NA	NA	NA	NA	NA	FALSE	TRUE	1.78055	-0.832322	0.0188801	0.27585	down	0	FALSE	TRUE	1.44424	-0.530314	0.218308	1	down	0	FALSE	TRUE	1.29515	-0.373123	0.293595	1	down	0	FALSE	TRUE	1.6258	-0.701151	0.142751	0.4274	down	0	FALSE	TRUE	1.31859	-0.399	0.357636	0.77104	down	0	FALSE	TRUE	1.04749	-0.0669381	0.859368	1	down	0	FALSE	TRUE	1.06456	0.0902523	0.826258	1	up	0	83.3785	147.504	62.3574	90.7172	66.8757	86.5642
GSMG0005870	Lrrtm3	leucine rich repeat transmembrane neuronal 3	9630044H04Rik	chr10:63764276-63926055	0.0046729	0.00251889	0	0.0033557	0.0714286	0.00367647	0.0373832	0.0769231	0.05	0.0697674	0.028	TRUE	TRUE	1.49476	-0.579918	0.13621	0.707381	down	0	FALSE	TRUE	1.2554	-0.328145	0.481705	1	down	0	FALSE	TRUE	1.13449	-0.182042	0.643817	1	down	0	TRUE	TRUE	1.50133	-0.586244	0.167284	0.474424	down	0	TRUE	TRUE	1.26096	-0.334521	0.473738	0.874305	down	0	FALSE	TRUE	2.08835	-1.06237	0.011094	0.0558929	down	0	FALSE	TRUE	1.88722	-0.916265	0.0392661	0.172135	down	0	337.935	504.676	267.651	336.213	141.909	160.958
GSMG0005871	---	---	---	chr10:63858214-63860083	NA	NA	NA	NA	NA	NA	NA	NA	NA	NA	NA	FALSE	FALSE	1.48503	0.570495	0.853488	1	up	0	FALSE	TRUE	4.55264	2.1867	0.542713	1	up	0	FALSE	TRUE	14.8159	-3.88907	0.190014	0.993579	down	0	FALSE	FALSE	1.01447	0.0207208	0.9948	1	up	0	FALSE	TRUE	3.11297	1.63829	0.647186	0.964252	up	0	FALSE	TRUE	17.8299	4.15622	0.194955	0.447096	up	0	FALSE	TRUE	3.78305	-1.91955	0.570144	0.901745	down	0	1.3641	0.987534	4.41475	0.982896	1.16399	17.3536
GSMG0005872	---	---	---	chr10:63873551-63876078	NA	NA	NA	NA	NA	NA	NA	NA	NA	NA	NA	FALSE	TRUE	1.56469	-0.645881	0.688447	1	down	0	FALSE	TRUE	1.2414	-0.311969	0.86422	1	down	0	FALSE	TRUE	6.51708	-2.70423	0.0719068	0.767769	down	0	FALSE	TRUE	1.90488	0.929699	0.541428	0.876625	up	0	FALSE	TRUE	2.4012	1.26375	0.502783	0.892624	up	0	FALSE	TRUE	3.84015	1.94116	0.224019	0.489624	up	0	FALSE	TRUE	1.36708	-0.451095	0.795761	1	down	0	2.32987	3.86164	5.88633	7.39161	4.42737	28.3398
GSMG0005873	---	---	---	chr10:63879359-63880689	NA	NA	NA	NA	NA	NA	NA	NA	NA	NA	NA	FALSE	TRUE	19.6846	-4.29899	0.0317743	0.36306	down	0	FALSE	TRUE	13.6448	-3.77028	0.118926	1	down	0	FALSE	TRUE	2.7333	-1.45064	0.369638	1	down	0	FALSE	TRUE	1.40721	-0.49284	0.783435	0.990885	down	0	FALSE	FALSE	1	0	1	1	up	0	FALSE	TRUE	4.76279	2.25181	0.201438	0.456171	up	0	FALSE	TRUE	23.7762	4.57144	0.0481871	0.199082	up	0	0	3.83967	0	2.74302	4.75828	13.0506
GSMG0005874	---	---	---	chr10:63893899-63895089	NA	NA	NA	NA	NA	NA	NA	NA	NA	NA	NA	FALSE	TRUE	2.12358	-1.0865	0.621739	1	down	0	FALSE	TRUE	31.3213	-4.96907	0.0854513	1	down	0	FALSE	TRUE	7.8829	-2.97873	0.162687	0.962773	down	0	FALSE	TRUE	1.50148	0.586389	0.783881	0.991147	up	0	FALSE	FALSE	9.82303	-3.29617	0.262281	0.655218	down	0	FALSE	TRUE	2.72682	1.44722	0.520403	0.799573	up	0	FALSE	FALSE	10.8346	3.43757	0.219249	0.548512	up	0	1.93154	4.20059	0	6.2858	2.21368	17.1539
GSMG0005875	---	---	---	chr10:63914098-63916674	NA	NA	NA	NA	NA	NA	NA	NA	NA	NA	NA	FALSE	TRUE	1.75056	-0.807814	0.689576	1	down	0	FALSE	TRUE	2.30109	-1.20232	0.60512	1	down	0	FALSE	TRUE	192.089	-7.58563	0.000357177	0.0478782	down	0	FALSE	TRUE	2.26714	1.18087	0.542818	0.877797	up	0	FALSE	TRUE	1.72456	0.786224	0.743355	1	up	0	FALSE	TRUE	4.26496	2.09253	0.299014	0.589785	up	0	FALSE	TRUE	19.5728	-4.29078	0.07638	0.275452	down	0	1.64782	3.0009	2.94316	6.88027	0	29.2337
GSMG0005876	---	---	---	chr10:63919045-63920845	NA	NA	NA	NA	NA	NA	NA	NA	NA	NA	NA	FALSE	TRUE	15.6684	-3.96978	0.0298885	0.351374	down	0	FALSE	TRUE	35.2567	-5.13983	0.0177518	1	down	0	FALSE	TRUE	2.45719	-1.29701	0.340866	1	down	0	FALSE	TRUE	2.29959	1.20138	0.299538	0.673345	up	0	FALSE	FALSE	1	0	1	1	up	0	FALSE	TRUE	2.88851	1.53032	0.295996	0.586237	up	0	FALSE	TRUE	41.4454	5.37314	0.0105114	0.0658729	up	0	0	3.04739	0	7.06304	8.29871	20.4481
GSMG0005877	---	---	---	chr10:64133961-64136042	NA	NA	NA	NA	NA	NA	NA	NA	NA	NA	NA	FALSE	FALSE	1	0	1	1	up	0	FALSE	TRUE	8.8597	3.14726	0.620133	1	up	0	FALSE	FALSE	3.43994	1.78239	0.739941	1	up	0	FALSE	FALSE	1	0	1	1	up	0	FALSE	TRUE	7.53595	2.91379	0.646311	0.963847	up	0	FALSE	FALSE	1	0	1	1	up	0	FALSE	TRUE	2.52685	-1.33734	0.823271	1	down	0	0	0	1.47158	0	0.581997	0
GSMG0005878	Gm28881	predicted gene 28881	---	chr10:64955305-64956146	NA	NA	NA	NA	NA	NA	NA	NA	NA	NA	NA	FALSE	FALSE	1	0	1	1	up	0	FALSE	TRUE	53.004	5.72803	0.36314	1	up	0	FALSE	FALSE	1	0	1	1	up	0	FALSE	FALSE	1	0	1	1	up	0	FALSE	TRUE	45.0845	5.49456	0.383028	0.797584	up	0	FALSE	FALSE	1	0	1	1	up	0	FALSE	TRUE	58.0419	-5.85902	0.325508	0.690227	down	0	0	0	8.82949	0	0	0
GSMG0005879	Gm30853	predicted gene, 30853	---	chr10:65711567-65744019	NA	NA	NA	NA	NA	NA	NA	NA	NA	NA	NA	FALSE	FALSE	1.1083	0.148354	0.974736	1	up	0	FALSE	FALSE	30.0019	-4.90698	0.377889	1	down	0	FALSE	FALSE	1	0	1	1	up	0	FALSE	FALSE	8.88675	3.15165	0.463153	0.826959	up	0	FALSE	FALSE	3.73395	-1.9007	0.736177	1	down	0	FALSE	FALSE	35.4498	-5.14771	0.298485	0.589115	down	0	FALSE	FALSE	1	0	1	1	up	0	0.68205	0.665487	0	6.01992	0	0
GSMG0005880	1700023F02Rik	RIKEN cDNA 1700023F02 gene	AV205046 // Gm31056	chr10:65956388-66036270	NA	NA	NA	NA	NA	NA	NA	NA	NA	NA	NA	FALSE	TRUE	1.04923	-0.0693254	0.936087	1	down	0	FALSE	TRUE	1.20322	-0.266895	0.79801	1	down	0	FALSE	TRUE	1.53646	-0.619609	0.532275	1	down	0	FALSE	TRUE	1.39807	-0.483436	0.515937	0.862319	down	0	FALSE	TRUE	1.60332	-0.681059	0.513512	0.898837	down	0	FALSE	TRUE	5.98104	-2.5804	0.00878658	0.0469665	down	0	FALSE	TRUE	7.63754	-2.93311	0.00520592	0.0388372	down	0	38.4188	40.1253	23.888	28.6962	3.14302	4.75659
GSMG0005881	---	---	---	chr10:66519102-66519130	NA	NA	NA	NA	NA	NA	NA	NA	NA	NA	NA	FALSE	FALSE	NA	NA	NA	NA	NA	NA	FALSE	FALSE	NA	NA	NA	NA	NA	NA	FALSE	FALSE	NA	NA	NA	NA	NA	NA	FALSE	FALSE	NA	NA	NA	NA	NA	NA	FALSE	FALSE	NA	NA	NA	NA	NA	NA	FALSE	FALSE	NA	NA	NA	NA	NA	NA	FALSE	FALSE	NA	NA	NA	NA	NA	NA	0	0	0	0	0	0
GSMG0005882	---	---	---	chr10:66519732-66519760	NA	NA	NA	NA	NA	NA	NA	NA	NA	NA	NA	FALSE	FALSE	NA	NA	NA	NA	NA	NA	FALSE	FALSE	NA	NA	NA	NA	NA	NA	FALSE	FALSE	NA	NA	NA	NA	NA	NA	FALSE	FALSE	NA	NA	NA	NA	NA	NA	FALSE	FALSE	NA	NA	NA	NA	NA	NA	FALSE	FALSE	NA	NA	NA	NA	NA	NA	FALSE	FALSE	NA	NA	NA	NA	NA	NA	0	0	0	0	0	0
GSMG0005883	---	---	---	chr10:66519885-66519914	NA	NA	NA	NA	NA	NA	NA	NA	NA	NA	NA	FALSE	FALSE	NA	NA	NA	NA	NA	NA	FALSE	FALSE	NA	NA	NA	NA	NA	NA	FALSE	FALSE	NA	NA	NA	NA	NA	NA	FALSE	FALSE	NA	NA	NA	NA	NA	NA	FALSE	FALSE	NA	NA	NA	NA	NA	NA	FALSE	FALSE	NA	NA	NA	NA	NA	NA	FALSE	FALSE	NA	NA	NA	NA	NA	NA	0	0	0	0	0	0
GSMG0005884	---	---	---	chr10:66520145-66520173	NA	NA	NA	NA	NA	NA	NA	NA	NA	NA	NA	FALSE	FALSE	NA	NA	NA	NA	NA	NA	FALSE	FALSE	NA	NA	NA	NA	NA	NA	FALSE	FALSE	NA	NA	NA	NA	NA	NA	FALSE	FALSE	NA	NA	NA	NA	NA	NA	FALSE	FALSE	NA	NA	NA	NA	NA	NA	FALSE	FALSE	NA	NA	NA	NA	NA	NA	FALSE	FALSE	NA	NA	NA	NA	NA	NA	0	0	0	0	0	0
GSMG0005885	---	---	---	chr10:66520620-66520649	NA	NA	NA	NA	NA	NA	NA	NA	NA	NA	NA	FALSE	FALSE	NA	NA	NA	NA	NA	NA	FALSE	FALSE	NA	NA	NA	NA	NA	NA	FALSE	FALSE	NA	NA	NA	NA	NA	NA	FALSE	FALSE	NA	NA	NA	NA	NA	NA	FALSE	FALSE	NA	NA	NA	NA	NA	NA	FALSE	FALSE	NA	NA	NA	NA	NA	NA	FALSE	FALSE	NA	NA	NA	NA	NA	NA	0	0	0	0	0	0
GSMG0005886	---	---	---	chr10:66520763-66520794	NA	NA	NA	NA	NA	NA	NA	NA	NA	NA	NA	FALSE	FALSE	NA	NA	NA	NA	NA	NA	FALSE	FALSE	NA	NA	NA	NA	NA	NA	FALSE	FALSE	NA	NA	NA	NA	NA	NA	FALSE	FALSE	NA	NA	NA	NA	NA	NA	FALSE	FALSE	NA	NA	NA	NA	NA	NA	FALSE	FALSE	NA	NA	NA	NA	NA	NA	FALSE	FALSE	NA	NA	NA	NA	NA	NA	0	0	0	0	0	0
GSMG0005887	---	---	---	chr10:66521167-66521197	NA	NA	NA	NA	NA	NA	NA	NA	NA	NA	NA	FALSE	FALSE	NA	NA	NA	NA	NA	NA	FALSE	FALSE	NA	NA	NA	NA	NA	NA	FALSE	FALSE	NA	NA	NA	NA	NA	NA	FALSE	FALSE	NA	NA	NA	NA	NA	NA	FALSE	FALSE	NA	NA	NA	NA	NA	NA	FALSE	FALSE	NA	NA	NA	NA	NA	NA	FALSE	FALSE	NA	NA	NA	NA	NA	NA	0	0	0	0	0	0
GSMG0005888	---	---	---	chr10:66521226-66521255	NA	NA	NA	NA	NA	NA	NA	NA	NA	NA	NA	FALSE	FALSE	NA	NA	NA	NA	NA	NA	FALSE	FALSE	NA	NA	NA	NA	NA	NA	FALSE	FALSE	NA	NA	NA	NA	NA	NA	FALSE	FALSE	NA	NA	NA	NA	NA	NA	FALSE	FALSE	NA	NA	NA	NA	NA	NA	FALSE	FALSE	NA	NA	NA	NA	NA	NA	FALSE	FALSE	NA	NA	NA	NA	NA	NA	0	0	0	0	0	0
GSMG0005889	---	---	---	chr10:66521656-66521685	NA	NA	NA	NA	NA	NA	NA	NA	NA	NA	NA	FALSE	FALSE	NA	NA	NA	NA	NA	NA	FALSE	FALSE	NA	NA	NA	NA	NA	NA	FALSE	FALSE	NA	NA	NA	NA	NA	NA	FALSE	FALSE	NA	NA	NA	NA	NA	NA	FALSE	FALSE	NA	NA	NA	NA	NA	NA	FALSE	FALSE	NA	NA	NA	NA	NA	NA	FALSE	FALSE	NA	NA	NA	NA	NA	NA	0	0	0	0	0	0
GSMG0005890	---	---	---	chr10:66521816-66521842	NA	NA	NA	NA	NA	NA	NA	NA	NA	NA	NA	FALSE	FALSE	NA	NA	NA	NA	NA	NA	FALSE	FALSE	NA	NA	NA	NA	NA	NA	FALSE	FALSE	NA	NA	NA	NA	NA	NA	FALSE	FALSE	NA	NA	NA	NA	NA	NA	FALSE	FALSE	NA	NA	NA	NA	NA	NA	FALSE	FALSE	NA	NA	NA	NA	NA	NA	FALSE	FALSE	NA	NA	NA	NA	NA	NA	0	0	0	0	0	0
GSMG0005891	---	---	---	chr10:66521909-66521937	NA	NA	NA	NA	NA	NA	NA	NA	NA	NA	NA	FALSE	FALSE	NA	NA	NA	NA	NA	NA	FALSE	FALSE	NA	NA	NA	NA	NA	NA	FALSE	FALSE	NA	NA	NA	NA	NA	NA	FALSE	FALSE	NA	NA	NA	NA	NA	NA	FALSE	FALSE	NA	NA	NA	NA	NA	NA	FALSE	FALSE	NA	NA	NA	NA	NA	NA	FALSE	FALSE	NA	NA	NA	NA	NA	NA	0	0	0	0	0	0
GSMG0005892	---	---	---	chr10:66521961-66521993	NA	NA	NA	NA	NA	NA	NA	NA	NA	NA	NA	FALSE	FALSE	NA	NA	NA	NA	NA	NA	FALSE	FALSE	NA	NA	NA	NA	NA	NA	FALSE	FALSE	NA	NA	NA	NA	NA	NA	FALSE	FALSE	NA	NA	NA	NA	NA	NA	FALSE	FALSE	NA	NA	NA	NA	NA	NA	FALSE	FALSE	NA	NA	NA	NA	NA	NA	FALSE	FALSE	NA	NA	NA	NA	NA	NA	0	0	0	0	0	0
GSMG0005893	---	---	---	chr10:66522939-66522966	NA	NA	NA	NA	NA	NA	NA	NA	NA	NA	NA	FALSE	FALSE	NA	NA	NA	NA	NA	NA	FALSE	FALSE	NA	NA	NA	NA	NA	NA	FALSE	FALSE	NA	NA	NA	NA	NA	NA	FALSE	FALSE	NA	NA	NA	NA	NA	NA	FALSE	FALSE	NA	NA	NA	NA	NA	NA	FALSE	FALSE	NA	NA	NA	NA	NA	NA	FALSE	FALSE	NA	NA	NA	NA	NA	NA	0	0	0	0	0	0
GSMG0005894	---	---	---	chr10:66523635-66523664	NA	NA	NA	NA	NA	NA	NA	NA	NA	NA	NA	FALSE	FALSE	NA	NA	NA	NA	NA	NA	FALSE	FALSE	NA	NA	NA	NA	NA	NA	FALSE	FALSE	NA	NA	NA	NA	NA	NA	FALSE	FALSE	NA	NA	NA	NA	NA	NA	FALSE	FALSE	NA	NA	NA	NA	NA	NA	FALSE	FALSE	NA	NA	NA	NA	NA	NA	FALSE	FALSE	NA	NA	NA	NA	NA	NA	0	0	0	0	0	0
GSMG0005895	---	---	---	chr10:66523810-66523836	NA	NA	NA	NA	NA	NA	NA	NA	NA	NA	NA	FALSE	FALSE	NA	NA	NA	NA	NA	NA	FALSE	FALSE	NA	NA	NA	NA	NA	NA	FALSE	FALSE	NA	NA	NA	NA	NA	NA	FALSE	FALSE	NA	NA	NA	NA	NA	NA	FALSE	FALSE	NA	NA	NA	NA	NA	NA	FALSE	FALSE	NA	NA	NA	NA	NA	NA	FALSE	FALSE	NA	NA	NA	NA	NA	NA	0	0	0	0	0	0
GSMG0005896	---	---	---	chr10:66523846-66523871	NA	NA	NA	NA	NA	NA	NA	NA	NA	NA	NA	FALSE	FALSE	NA	NA	NA	NA	NA	NA	FALSE	FALSE	NA	NA	NA	NA	NA	NA	FALSE	FALSE	NA	NA	NA	NA	NA	NA	FALSE	FALSE	NA	NA	NA	NA	NA	NA	FALSE	FALSE	NA	NA	NA	NA	NA	NA	FALSE	FALSE	NA	NA	NA	NA	NA	NA	FALSE	FALSE	NA	NA	NA	NA	NA	NA	0	0	0	0	0	0
GSMG0005897	---	---	---	chr10:66523877-66523931	NA	NA	NA	NA	NA	NA	NA	NA	NA	NA	NA	FALSE	FALSE	NA	NA	NA	NA	NA	NA	FALSE	FALSE	NA	NA	NA	NA	NA	NA	FALSE	FALSE	NA	NA	NA	NA	NA	NA	FALSE	FALSE	NA	NA	NA	NA	NA	NA	FALSE	FALSE	NA	NA	NA	NA	NA	NA	FALSE	FALSE	NA	NA	NA	NA	NA	NA	FALSE	FALSE	NA	NA	NA	NA	NA	NA	0	0	0	0	0	0
GSMG0005898	---	---	---	chr10:66524127-66524156	NA	NA	NA	NA	NA	NA	NA	NA	NA	NA	NA	FALSE	FALSE	NA	NA	NA	NA	NA	NA	FALSE	FALSE	NA	NA	NA	NA	NA	NA	FALSE	FALSE	NA	NA	NA	NA	NA	NA	FALSE	FALSE	NA	NA	NA	NA	NA	NA	FALSE	FALSE	NA	NA	NA	NA	NA	NA	FALSE	FALSE	NA	NA	NA	NA	NA	NA	FALSE	FALSE	NA	NA	NA	NA	NA	NA	0	0	0	0	0	0
GSMG0005899	---	---	---	chr10:66525424-66525453	NA	NA	NA	NA	NA	NA	NA	NA	NA	NA	NA	FALSE	FALSE	NA	NA	NA	NA	NA	NA	FALSE	FALSE	NA	NA	NA	NA	NA	NA	FALSE	FALSE	NA	NA	NA	NA	NA	NA	FALSE	FALSE	NA	NA	NA	NA	NA	NA	FALSE	FALSE	NA	NA	NA	NA	NA	NA	FALSE	FALSE	NA	NA	NA	NA	NA	NA	FALSE	FALSE	NA	NA	NA	NA	NA	NA	0	0	0	0	0	0
GSMG0005900	---	---	---	chr10:66527112-66527142	NA	NA	NA	NA	NA	NA	NA	NA	NA	NA	NA	FALSE	FALSE	NA	NA	NA	NA	NA	NA	FALSE	FALSE	NA	NA	NA	NA	NA	NA	FALSE	FALSE	NA	NA	NA	NA	NA	NA	FALSE	FALSE	NA	NA	NA	NA	NA	NA	FALSE	FALSE	NA	NA	NA	NA	NA	NA	FALSE	FALSE	NA	NA	NA	NA	NA	NA	FALSE	FALSE	NA	NA	NA	NA	NA	NA	0	0	0	0	0	0
GSMG0005901	---	---	---	chr10:66527283-66527312	NA	NA	NA	NA	NA	NA	NA	NA	NA	NA	NA	FALSE	FALSE	4.98866	-2.31865	0.665019	1	down	0	FALSE	FALSE	1	0	1	1	up	0	FALSE	TRUE	1.23973	0.310027	0.952632	1	up	0	FALSE	FALSE	5.86496	-2.55212	0.633652	0.926288	down	0	FALSE	FALSE	1	0	1	1	up	0	FALSE	TRUE	11.1508	3.47908	0.540148	0.808934	up	0	FALSE	TRUE	11.4774	3.52073	0.560651	0.896582	up	0	0	0.987534	0	0	2.30119	1.85922
GSMG0005902	---	---	---	chr10:66527608-66527636	NA	NA	NA	NA	NA	NA	NA	NA	NA	NA	NA	FALSE	FALSE	1	0	1	1	up	0	FALSE	FALSE	1	0	1	1	up	0	FALSE	FALSE	3.29123	1.71863	0.749065	1	up	0	FALSE	FALSE	1	0	1	1	up	0	FALSE	FALSE	1	0	1	1	up	0	FALSE	FALSE	1	0	1	1	up	0	FALSE	FALSE	2.78516	1.47776	0.808548	1	up	0	0	0	0	0	0.555201	0
GSMG0005903	---	---	---	chr10:66528807-66528852	NA	NA	NA	NA	NA	NA	NA	NA	NA	NA	NA	FALSE	FALSE	NA	NA	NA	NA	NA	NA	FALSE	FALSE	NA	NA	NA	NA	NA	NA	FALSE	FALSE	NA	NA	NA	NA	NA	NA	FALSE	FALSE	NA	NA	NA	NA	NA	NA	FALSE	FALSE	NA	NA	NA	NA	NA	NA	FALSE	FALSE	NA	NA	NA	NA	NA	NA	FALSE	FALSE	NA	NA	NA	NA	NA	NA	0	0	0	0	0	0
GSMG0005904	---	---	---	chr10:66528873-66528916	NA	NA	NA	NA	NA	NA	NA	NA	NA	NA	NA	FALSE	FALSE	8.16369	3.02922	0.568708	1	up	0	FALSE	FALSE	1	0	1	1	up	0	FALSE	FALSE	1	0	1	1	up	0	FALSE	FALSE	1	0	1	1	up	0	FALSE	FALSE	8.03134	-3.00564	0.637693	0.963847	down	0	FALSE	FALSE	1	0	1	1	up	0	FALSE	FALSE	1	0	1	1	up	0	1.59145	0	0	0	0	0
GSMG0005905	---	---	---	chr10:66529087-66529112	NA	NA	NA	NA	NA	NA	NA	NA	NA	NA	NA	FALSE	FALSE	1.30962	-0.38915	0.941639	1	down	0	FALSE	FALSE	1	0	1	1	up	0	FALSE	FALSE	1	0	1	1	up	0	FALSE	FALSE	5.86502	-2.55214	0.633651	0.926288	down	0	FALSE	FALSE	3.71828	-1.89464	0.767876	1	down	0	FALSE	FALSE	1	0	1	1	up	0	FALSE	FALSE	1	0	1	1	up	0	0.68205	0.987534	0	0	0	0
GSMG0005906	---	---	---	chr10:66529123-66529150	NA	NA	NA	NA	NA	NA	NA	NA	NA	NA	NA	FALSE	FALSE	4.98871	-2.31867	0.665017	1	down	0	FALSE	FALSE	1	0	1	1	up	0	FALSE	FALSE	1	0	1	1	up	0	FALSE	FALSE	5.86502	-2.55214	0.633651	0.926288	down	0	FALSE	FALSE	1	0	1	1	up	0	FALSE	FALSE	1	0	1	1	up	0	FALSE	FALSE	1	0	1	1	up	0	0	0.987534	0	0	0	0
GSMG0005907	---	---	---	chr10:66529236-66529265	NA	NA	NA	NA	NA	NA	NA	NA	NA	NA	NA	FALSE	FALSE	3.7444	-1.90473	0.722954	1	down	0	FALSE	FALSE	1	0	1	1	up	0	FALSE	FALSE	1	0	1	1	up	0	FALSE	FALSE	4.40213	-2.1382	0.690654	0.939836	down	0	FALSE	FALSE	1	0	1	1	up	0	FALSE	FALSE	1	0	1	1	up	0	FALSE	FALSE	1	0	1	1	up	0	0	0.728884	0	0	0	0
GSMG0005908	---	---	---	chr10:66529415-66529480	NA	NA	NA	NA	NA	NA	NA	NA	NA	NA	NA	FALSE	FALSE	NA	NA	NA	NA	NA	NA	FALSE	FALSE	NA	NA	NA	NA	NA	NA	FALSE	FALSE	NA	NA	NA	NA	NA	NA	FALSE	FALSE	NA	NA	NA	NA	NA	NA	FALSE	FALSE	NA	NA	NA	NA	NA	NA	FALSE	FALSE	NA	NA	NA	NA	NA	NA	FALSE	FALSE	NA	NA	NA	NA	NA	NA	0	0	0	0	0	0
GSMG0005909	---	---	---	chr10:66524185-66524212	NA	NA	NA	NA	NA	NA	NA	NA	NA	NA	NA	FALSE	FALSE	NA	NA	NA	NA	NA	NA	FALSE	FALSE	NA	NA	NA	NA	NA	NA	FALSE	FALSE	NA	NA	NA	NA	NA	NA	FALSE	FALSE	NA	NA	NA	NA	NA	NA	FALSE	FALSE	NA	NA	NA	NA	NA	NA	FALSE	FALSE	NA	NA	NA	NA	NA	NA	FALSE	FALSE	NA	NA	NA	NA	NA	NA	0	0	0	0	0	0
GSMG0005910	---	---	---	chr10:66529566-66529644	NA	NA	NA	NA	NA	NA	NA	NA	NA	NA	NA	FALSE	FALSE	8.19241	3.03429	0.56805	1	up	0	FALSE	FALSE	1	0	1	1	up	0	FALSE	FALSE	1	0	1	1	up	0	FALSE	FALSE	1	0	1	1	up	0	FALSE	FALSE	8.0596	-3.01071	0.637119	0.963847	down	0	FALSE	FALSE	1	0	1	1	up	0	FALSE	FALSE	1	0	1	1	up	0	1.60961	0	0	0	0	0
GSMG0005911	---	---	---	chr10:66529954-66529993	NA	NA	NA	NA	NA	NA	NA	NA	NA	NA	NA	FALSE	FALSE	NA	NA	NA	NA	NA	NA	FALSE	FALSE	NA	NA	NA	NA	NA	NA	FALSE	FALSE	NA	NA	NA	NA	NA	NA	FALSE	FALSE	NA	NA	NA	NA	NA	NA	FALSE	FALSE	NA	NA	NA	NA	NA	NA	FALSE	FALSE	NA	NA	NA	NA	NA	NA	FALSE	FALSE	NA	NA	NA	NA	NA	NA	0	0	0	0	0	0
GSMG0005912	---	---	---	chr10:66530004-66530033	NA	NA	NA	NA	NA	NA	NA	NA	NA	NA	NA	FALSE	FALSE	NA	NA	NA	NA	NA	NA	FALSE	FALSE	NA	NA	NA	NA	NA	NA	FALSE	FALSE	NA	NA	NA	NA	NA	NA	FALSE	FALSE	NA	NA	NA	NA	NA	NA	FALSE	FALSE	NA	NA	NA	NA	NA	NA	FALSE	FALSE	NA	NA	NA	NA	NA	NA	FALSE	FALSE	NA	NA	NA	NA	NA	NA	0	0	0	0	0	0
GSMG0005913	---	---	---	chr10:66530062-66530108	NA	NA	NA	NA	NA	NA	NA	NA	NA	NA	NA	FALSE	FALSE	NA	NA	NA	NA	NA	NA	FALSE	FALSE	NA	NA	NA	NA	NA	NA	FALSE	FALSE	NA	NA	NA	NA	NA	NA	FALSE	FALSE	NA	NA	NA	NA	NA	NA	FALSE	FALSE	NA	NA	NA	NA	NA	NA	FALSE	FALSE	NA	NA	NA	NA	NA	NA	FALSE	FALSE	NA	NA	NA	NA	NA	NA	0	0	0	0	0	0
GSMG0005914	---	---	---	chr10:66530118-66530148	NA	NA	NA	NA	NA	NA	NA	NA	NA	NA	NA	FALSE	FALSE	NA	NA	NA	NA	NA	NA	FALSE	FALSE	NA	NA	NA	NA	NA	NA	FALSE	FALSE	NA	NA	NA	NA	NA	NA	FALSE	FALSE	NA	NA	NA	NA	NA	NA	FALSE	FALSE	NA	NA	NA	NA	NA	NA	FALSE	FALSE	NA	NA	NA	NA	NA	NA	FALSE	FALSE	NA	NA	NA	NA	NA	NA	0	0	0	0	0	0
GSMG0005915	---	---	---	chr10:66530183-66530243	NA	NA	NA	NA	NA	NA	NA	NA	NA	NA	NA	FALSE	FALSE	NA	NA	NA	NA	NA	NA	FALSE	FALSE	NA	NA	NA	NA	NA	NA	FALSE	FALSE	NA	NA	NA	NA	NA	NA	FALSE	FALSE	NA	NA	NA	NA	NA	NA	FALSE	FALSE	NA	NA	NA	NA	NA	NA	FALSE	FALSE	NA	NA	NA	NA	NA	NA	FALSE	FALSE	NA	NA	NA	NA	NA	NA	0	0	0	0	0	0
GSMG0005916	---	---	---	chr10:66530274-66530350	NA	NA	NA	NA	NA	NA	NA	NA	NA	NA	NA	FALSE	FALSE	NA	NA	NA	NA	NA	NA	FALSE	FALSE	NA	NA	NA	NA	NA	NA	FALSE	FALSE	NA	NA	NA	NA	NA	NA	FALSE	FALSE	NA	NA	NA	NA	NA	NA	FALSE	FALSE	NA	NA	NA	NA	NA	NA	FALSE	FALSE	NA	NA	NA	NA	NA	NA	FALSE	FALSE	NA	NA	NA	NA	NA	NA	0	0	0	0	0	0
GSMG0005917	---	---	---	chr10:66530356-66530442	NA	NA	NA	NA	NA	NA	NA	NA	NA	NA	NA	FALSE	FALSE	NA	NA	NA	NA	NA	NA	FALSE	FALSE	NA	NA	NA	NA	NA	NA	FALSE	FALSE	NA	NA	NA	NA	NA	NA	FALSE	FALSE	NA	NA	NA	NA	NA	NA	FALSE	FALSE	NA	NA	NA	NA	NA	NA	FALSE	FALSE	NA	NA	NA	NA	NA	NA	FALSE	FALSE	NA	NA	NA	NA	NA	NA	0	0	0	0	0	0
GSMG0005918	---	---	---	chr10:66530458-66530507	NA	NA	NA	NA	NA	NA	NA	NA	NA	NA	NA	FALSE	FALSE	NA	NA	NA	NA	NA	NA	FALSE	FALSE	NA	NA	NA	NA	NA	NA	FALSE	FALSE	NA	NA	NA	NA	NA	NA	FALSE	FALSE	NA	NA	NA	NA	NA	NA	FALSE	FALSE	NA	NA	NA	NA	NA	NA	FALSE	FALSE	NA	NA	NA	NA	NA	NA	FALSE	FALSE	NA	NA	NA	NA	NA	NA	0	0	0	0	0	0
GSMG0005919	---	---	---	chr10:66530552-66530590	NA	NA	NA	NA	NA	NA	NA	NA	NA	NA	NA	FALSE	FALSE	NA	NA	NA	NA	NA	NA	FALSE	FALSE	NA	NA	NA	NA	NA	NA	FALSE	FALSE	NA	NA	NA	NA	NA	NA	FALSE	FALSE	NA	NA	NA	NA	NA	NA	FALSE	FALSE	NA	NA	NA	NA	NA	NA	FALSE	FALSE	NA	NA	NA	NA	NA	NA	FALSE	FALSE	NA	NA	NA	NA	NA	NA	0	0	0	0	0	0
GSMG0005920	---	---	---	chr10:66530595-66530625	NA	NA	NA	NA	NA	NA	NA	NA	NA	NA	NA	FALSE	FALSE	NA	NA	NA	NA	NA	NA	FALSE	FALSE	NA	NA	NA	NA	NA	NA	FALSE	FALSE	NA	NA	NA	NA	NA	NA	FALSE	FALSE	NA	NA	NA	NA	NA	NA	FALSE	FALSE	NA	NA	NA	NA	NA	NA	FALSE	FALSE	NA	NA	NA	NA	NA	NA	FALSE	FALSE	NA	NA	NA	NA	NA	NA	0	0	0	0	0	0
GSMG0005921	---	---	---	chr10:66530712-66530743	NA	NA	NA	NA	NA	NA	NA	NA	NA	NA	NA	FALSE	FALSE	NA	NA	NA	NA	NA	NA	FALSE	FALSE	NA	NA	NA	NA	NA	NA	FALSE	FALSE	NA	NA	NA	NA	NA	NA	FALSE	FALSE	NA	NA	NA	NA	NA	NA	FALSE	FALSE	NA	NA	NA	NA	NA	NA	FALSE	FALSE	NA	NA	NA	NA	NA	NA	FALSE	FALSE	NA	NA	NA	NA	NA	NA	0	0	0	0	0	0
GSMG0005922	---	---	---	chr10:66530747-66530782	NA	NA	NA	NA	NA	NA	NA	NA	NA	NA	NA	FALSE	FALSE	NA	NA	NA	NA	NA	NA	FALSE	FALSE	NA	NA	NA	NA	NA	NA	FALSE	FALSE	NA	NA	NA	NA	NA	NA	FALSE	FALSE	NA	NA	NA	NA	NA	NA	FALSE	FALSE	NA	NA	NA	NA	NA	NA	FALSE	FALSE	NA	NA	NA	NA	NA	NA	FALSE	FALSE	NA	NA	NA	NA	NA	NA	0	0	0	0	0	0
GSMG0005923	---	---	---	chr10:66530792-66530839	NA	NA	NA	NA	NA	NA	NA	NA	NA	NA	NA	FALSE	FALSE	NA	NA	NA	NA	NA	NA	FALSE	FALSE	NA	NA	NA	NA	NA	NA	FALSE	FALSE	NA	NA	NA	NA	NA	NA	FALSE	FALSE	NA	NA	NA	NA	NA	NA	FALSE	FALSE	NA	NA	NA	NA	NA	NA	FALSE	FALSE	NA	NA	NA	NA	NA	NA	FALSE	FALSE	NA	NA	NA	NA	NA	NA	0	0	0	0	0	0
GSMG0005924	---	---	---	chr10:66530845-66530932	NA	NA	NA	NA	NA	NA	NA	NA	NA	NA	NA	FALSE	FALSE	NA	NA	NA	NA	NA	NA	FALSE	FALSE	NA	NA	NA	NA	NA	NA	FALSE	FALSE	NA	NA	NA	NA	NA	NA	FALSE	FALSE	NA	NA	NA	NA	NA	NA	FALSE	FALSE	NA	NA	NA	NA	NA	NA	FALSE	FALSE	NA	NA	NA	NA	NA	NA	FALSE	FALSE	NA	NA	NA	NA	NA	NA	0	0	0	0	0	0
GSMG0005925	---	---	---	chr10:66530972-66531000	NA	NA	NA	NA	NA	NA	NA	NA	NA	NA	NA	FALSE	FALSE	14.7138	3.8791	0.463726	1	up	0	FALSE	FALSE	1	0	1	1	up	0	FALSE	FALSE	1	0	1	1	up	0	FALSE	FALSE	1	0	1	1	up	0	FALSE	FALSE	14.4753	-3.85552	0.544695	0.916233	down	0	FALSE	FALSE	1	0	1	1	up	0	FALSE	FALSE	1	0	1	1	up	0	2.8973	0	0	0	0	0
GSMG0005926	---	---	---	chr10:66531030-66531093	NA	NA	NA	NA	NA	NA	NA	NA	NA	NA	NA	FALSE	FALSE	83.1753	6.37808	NA	NA	up	0	FALSE	FALSE	1	0	NA	NA	up	0	FALSE	FALSE	1	0	NA	NA	up	0	FALSE	FALSE	1	0	NA	NA	up	0	FALSE	FALSE	81.8269	-6.3545	NA	NA	down	0	FALSE	FALSE	1	0	NA	NA	up	0	FALSE	FALSE	1	0	NA	NA	up	0	16.4181	0	0	0	0	0
GSMG0005927	---	---	---	chr10:66531111-66531195	NA	NA	NA	NA	NA	NA	NA	NA	NA	NA	NA	FALSE	FALSE	24.4946	4.61439	0.382481	0.986124	up	0	FALSE	FALSE	1	0	1	1	up	0	FALSE	FALSE	1	0	1	1	up	0	FALSE	FALSE	1	0	1	1	up	0	FALSE	FALSE	24.0975	-4.59081	0.470153	0.871697	down	0	FALSE	FALSE	1	0	1	1	up	0	FALSE	FALSE	1	0	1	1	up	0	4.82884	0	0	0	0	0
GSMG0005928	---	---	---	chr10:66531197-66531493	NA	NA	NA	NA	NA	NA	NA	NA	NA	NA	NA	FALSE	FALSE	NA	NA	NA	NA	NA	NA	FALSE	FALSE	NA	NA	NA	NA	NA	NA	FALSE	FALSE	NA	NA	NA	NA	NA	NA	FALSE	FALSE	NA	NA	NA	NA	NA	NA	FALSE	FALSE	NA	NA	NA	NA	NA	NA	FALSE	FALSE	NA	NA	NA	NA	NA	NA	FALSE	FALSE	NA	NA	NA	NA	NA	NA	0	0	0	0	0	0
GSMG0005929	---	---	---	chr10:66531502-66531576	NA	NA	NA	NA	NA	NA	NA	NA	NA	NA	NA	FALSE	FALSE	NA	NA	NA	NA	NA	NA	FALSE	FALSE	NA	NA	NA	NA	NA	NA	FALSE	FALSE	NA	NA	NA	NA	NA	NA	FALSE	FALSE	NA	NA	NA	NA	NA	NA	FALSE	FALSE	NA	NA	NA	NA	NA	NA	FALSE	FALSE	NA	NA	NA	NA	NA	NA	FALSE	FALSE	NA	NA	NA	NA	NA	NA	0	0	0	0	0	0
GSMG0005930	---	---	---	chr10:66531637-66531663	NA	NA	NA	NA	NA	NA	NA	NA	NA	NA	NA	FALSE	FALSE	6.83689	-2.77334	0.603539	1	down	0	FALSE	FALSE	1	0	1	1	up	0	FALSE	FALSE	1	0	1	1	up	0	FALSE	FALSE	8.03784	-3.00681	0.57341	0.890082	down	0	FALSE	FALSE	1	0	1	1	up	0	FALSE	FALSE	1	0	1	1	up	0	FALSE	FALSE	1	0	1	1	up	0	0	1.33097	0	0	0	0
GSMG0005931	---	---	---	chr10:66531687-66531717	NA	NA	NA	NA	NA	NA	NA	NA	NA	NA	NA	FALSE	FALSE	11.3659	-3.50664	0.51017	1	down	0	FALSE	FALSE	1	0	1	1	up	0	FALSE	FALSE	1	0	1	1	up	0	FALSE	FALSE	13.3624	-3.7401	0.482417	0.840237	down	0	FALSE	FALSE	1	0	1	1	up	0	FALSE	FALSE	1	0	1	1	up	0	FALSE	FALSE	1	0	1	1	up	0	0	2.21829	0	0	0	0
GSMG0005932	---	---	---	chr10:66531742-66531823	NA	NA	NA	NA	NA	NA	NA	NA	NA	NA	NA	FALSE	FALSE	43.0643	-5.42842	0.306368	0.937381	down	0	FALSE	FALSE	1	0	1	1	up	0	FALSE	FALSE	1	0	1	1	up	0	FALSE	FALSE	50.629	-5.66189	NA	NA	down	0	FALSE	FALSE	1	0	1	1	up	0	FALSE	FALSE	1	0	1	1	up	0	FALSE	FALSE	1	0	1	1	up	0	0	8.4295	0	0	0	0
GSMG0005933	---	---	---	chr10:66531835-66531897	NA	NA	NA	NA	NA	NA	NA	NA	NA	NA	NA	FALSE	FALSE	NA	NA	NA	NA	NA	NA	FALSE	FALSE	NA	NA	NA	NA	NA	NA	FALSE	FALSE	NA	NA	NA	NA	NA	NA	FALSE	FALSE	NA	NA	NA	NA	NA	NA	FALSE	FALSE	NA	NA	NA	NA	NA	NA	FALSE	FALSE	NA	NA	NA	NA	NA	NA	FALSE	FALSE	NA	NA	NA	NA	NA	NA	0	0	0	0	0	0
GSMG0005934	---	---	---	chr10:66531900-66531950	NA	NA	NA	NA	NA	NA	NA	NA	NA	NA	NA	FALSE	FALSE	NA	NA	NA	NA	NA	NA	FALSE	FALSE	NA	NA	NA	NA	NA	NA	FALSE	FALSE	NA	NA	NA	NA	NA	NA	FALSE	FALSE	NA	NA	NA	NA	NA	NA	FALSE	FALSE	NA	NA	NA	NA	NA	NA	FALSE	FALSE	NA	NA	NA	NA	NA	NA	FALSE	FALSE	NA	NA	NA	NA	NA	NA	0	0	0	0	0	0
GSMG0005935	---	---	---	chr10:66532089-66532117	NA	NA	NA	NA	NA	NA	NA	NA	NA	NA	NA	FALSE	FALSE	NA	NA	NA	NA	NA	NA	FALSE	FALSE	NA	NA	NA	NA	NA	NA	FALSE	FALSE	NA	NA	NA	NA	NA	NA	FALSE	FALSE	NA	NA	NA	NA	NA	NA	FALSE	FALSE	NA	NA	NA	NA	NA	NA	FALSE	FALSE	NA	NA	NA	NA	NA	NA	FALSE	FALSE	NA	NA	NA	NA	NA	NA	0	0	0	0	0	0
GSMG0005936	---	---	---	chr10:66532152-66532181	NA	NA	NA	NA	NA	NA	NA	NA	NA	NA	NA	FALSE	FALSE	4.46033	-2.15715	0.687423	1	down	0	FALSE	FALSE	1	0	1	1	up	0	FALSE	FALSE	1	0	1	1	up	0	FALSE	FALSE	5.24382	-2.39062	0.655668	0.936077	down	0	FALSE	FALSE	1	0	1	1	up	0	FALSE	FALSE	1	0	1	1	up	0	FALSE	FALSE	1	0	1	1	up	0	0	0.877642	0	0	0	0
GSMG0005937	---	---	---	chr10:66532208-66532242	NA	NA	NA	NA	NA	NA	NA	NA	NA	NA	NA	FALSE	FALSE	10.4318	-3.38292	0.525374	1	down	0	FALSE	FALSE	1	0	1	1	up	0	FALSE	FALSE	1	0	1	1	up	0	FALSE	FALSE	12.2643	-3.61639	0.497193	0.850366	down	0	FALSE	FALSE	1	0	1	1	up	0	FALSE	FALSE	1	0	1	1	up	0	FALSE	FALSE	1	0	1	1	up	0	0	2.04783	0	0	0	0
GSMG0005938	---	---	---	chr10:66532246-66532296	NA	NA	NA	NA	NA	NA	NA	NA	NA	NA	NA	FALSE	FALSE	3.15766	-1.65886	0.754663	1	down	0	FALSE	FALSE	1	0	1	1	up	0	FALSE	FALSE	1	0	1	1	up	0	FALSE	FALSE	10.5091	-3.39357	0.524409	0.866629	down	0	FALSE	FALSE	2.76323	-1.46636	0.819693	1	down	0	FALSE	FALSE	1	0	1	1	up	0	FALSE	FALSE	1	0	1	1	up	0	0.4547	1.75528	0	0	0	0
GSMG0005939	---	---	---	chr10:66532303-66532334	NA	NA	NA	NA	NA	NA	NA	NA	NA	NA	NA	FALSE	FALSE	11.6186	3.53837	0.504458	1	up	0	FALSE	FALSE	1	0	1	1	up	0	FALSE	FALSE	1	0	1	1	up	0	FALSE	FALSE	1	0	1	1	up	0	FALSE	FALSE	11.4303	-3.51479	0.581155	0.942004	down	0	FALSE	FALSE	1	0	1	1	up	0	FALSE	FALSE	1	0	1	1	up	0	2.2735	0	0	0	0	0
GSMG0005940	---	---	---	chr10:66532352-66532437	NA	NA	NA	NA	NA	NA	NA	NA	NA	NA	NA	FALSE	FALSE	1.27332	-0.348597	0.946761	1	down	0	FALSE	FALSE	1	0	1	1	up	0	FALSE	FALSE	1	0	1	1	up	0	FALSE	FALSE	17.5298	-4.13174	0.437278	0.807395	down	0	FALSE	FALSE	11.4303	-3.51479	0.581155	0.942004	down	0	FALSE	FALSE	1	0	1	1	up	0	FALSE	FALSE	1	0	1	1	up	0	2.2735	2.92547	0	0	0	0
GSMG0005941	---	---	---	chr10:66532442-66532471	NA	NA	NA	NA	NA	NA	NA	NA	NA	NA	NA	FALSE	FALSE	2.36517	1.24194	0.8136	1	up	0	FALSE	FALSE	1	0	1	1	up	0	FALSE	FALSE	1	0	1	1	up	0	FALSE	FALSE	5.24381	-2.39062	0.655669	0.936077	down	0	FALSE	FALSE	10.2974	-3.36421	0.597629	0.95178	down	0	FALSE	FALSE	1	0	1	1	up	0	FALSE	FALSE	1	0	1	1	up	0	2.04615	0.877642	0	0	0	0
GSMG0005942	---	---	---	chr10:66532522-66532555	NA	NA	NA	NA	NA	NA	NA	NA	NA	NA	NA	FALSE	FALSE	16.2243	4.02008	0.447431	1	up	0	FALSE	FALSE	1	0	1	1	up	0	FALSE	FALSE	1	0	1	1	up	0	FALSE	FALSE	1	0	1	1	up	0	FALSE	FALSE	15.9613	-3.9965	0.529953	0.910264	down	0	FALSE	FALSE	1	0	1	1	up	0	FALSE	FALSE	1	0	1	1	up	0	3.1829	0	0	0	0	0
GSMG0005943	---	---	---	chr10:66532559-66532802	NA	NA	NA	NA	NA	NA	NA	NA	NA	NA	NA	FALSE	FALSE	41.5513	5.37682	0.308261	0.93924	up	0	FALSE	FALSE	1	0	1	1	up	0	FALSE	FALSE	1	0	1	1	up	0	FALSE	FALSE	1	0	1	1	up	0	FALSE	FALSE	40.8777	-5.35324	0.399291	0.812776	down	0	FALSE	FALSE	1	0	1	1	up	0	FALSE	FALSE	1	0	1	1	up	0	8.1846	0	0	0	0	0
GSMG0005944	---	---	---	chr10:66532819-66532862	NA	NA	NA	NA	NA	NA	NA	NA	NA	NA	NA	FALSE	FALSE	1	0	1	1	up	0	FALSE	FALSE	1	0	1	1	up	0	FALSE	FALSE	17.3342	4.11555	0.438667	1	up	0	FALSE	FALSE	1	0	1	1	up	0	FALSE	FALSE	1	0	1	1	up	0	FALSE	FALSE	1	0	1	1	up	0	FALSE	FALSE	14.6693	3.87473	0.521692	0.872206	up	0	0	0	0	0	2.95158	0
GSMG0005945	---	---	---	chr10:66532899-66532944	NA	NA	NA	NA	NA	NA	NA	NA	NA	NA	NA	FALSE	FALSE	11270720000	33.3919	NA	NA	up	0	FALSE	FALSE	1	0	NA	NA	up	0	FALSE	FALSE	347916	18.4084	NA	NA	up	0	FALSE	FALSE	1	0	NA	NA	up	0	FALSE	FALSE	54912270	-25.7106	NA	NA	down	0	FALSE	FALSE	1	0	NA	NA	up	0	FALSE	FALSE	177341400	27.4019	NA	NA	up	0	4.77435	0	0	0	15.4958	0
GSMG0005946	---	---	---	chr10:66532987-66533121	NA	NA	NA	NA	NA	NA	NA	NA	NA	NA	NA	TRUE	TRUE	2.62854	1.39426	0.682249	1	up	0	FALSE	TRUE	2.41392	-1.27138	0.755278	1	down	0	FALSE	TRUE	1.49649	0.581584	0.865313	1	up	0	FALSE	TRUE	1.07243	0.100884	0.975398	1	up	0	TRUE	TRUE	5.91673	-2.5648	0.529368	0.910175	down	0	FALSE	FALSE	6.06886	-2.60142	0.476825	0.763192	down	0	FALSE	TRUE	1.68	-0.748462	0.846882	1	down	0	72.6797	27.6383	12.2632	29.6288	7.298	4.8813
GSMG0005947	---	---	---	chr10:66533124-66533169	NA	NA	NA	NA	NA	NA	NA	NA	NA	NA	NA	FALSE	TRUE	1.23013	0.29881	0.906695	1	up	0	FALSE	TRUE	1.19312	-0.254735	0.933825	1	down	0	FALSE	TRUE	1.11042	-0.151102	0.954271	1	down	0	FALSE	TRUE	1.83325	-0.874402	0.719078	0.95313	down	0	FALSE	TRUE	2.6911	-1.42819	0.640957	0.963847	down	0	FALSE	FALSE	3.84557	-1.9432	0.484093	0.768775	down	0	FALSE	TRUE	3.57902	-1.83956	0.531496	0.878208	down	0	18.6328	15.0852	6.86738	8.21392	1.91319	2.13557
GSMG0005948	---	---	---	chr10:66533196-66533244	NA	NA	NA	NA	NA	NA	NA	NA	NA	NA	NA	TRUE	TRUE	1.11919	0.162456	0.932397	1	up	0	FALSE	TRUE	1.37747	-0.462025	0.840303	1	down	0	FALSE	FALSE	1.31852	-0.398915	0.870269	1	down	0	FALSE	TRUE	1.09781	0.134635	0.944524	1	up	0	TRUE	TRUE	1.40419	-0.489737	0.831091	1	down	0	FALSE	FALSE	32.8331	-5.03708	0.0315568	0.122918	down	0	FALSE	TRUE	31.4278	-4.97397	0.0377926	0.167294	down	0	11.0582	9.91687	7.84844	10.8541	0.193999	0.305082
GSMG0005949	---	---	---	chr10:66533248-66533285	NA	NA	NA	NA	NA	NA	NA	NA	NA	NA	NA	TRUE	TRUE	2.9861	1.57826	0.558083	1	up	0	FALSE	TRUE	1.19201	-0.2534	0.937972	1	down	0	FALSE	FALSE	1	0	1	1	up	0	TRUE	TRUE	1.5385	-0.621524	0.812381	1	down	0	TRUE	TRUE	5.4771	-2.45341	0.449343	0.854851	down	0	FALSE	FALSE	31.1095	-4.95929	0.111084	0.305516	down	0	FALSE	TRUE	29.1297	-4.86442	0.133349	0.399438	down	0	24.3389	8.143	4.41475	5.28038	0	0
GSMG0005950	---	---	---	chr10:66533295-66533324	NA	NA	NA	NA	NA	NA	NA	NA	NA	NA	NA	TRUE	TRUE	6.32984	2.66217	0.42042	1	up	0	FALSE	FALSE	13.1674	-3.7189	0.371491	1	down	0	FALSE	FALSE	1	0	1	1	up	0	FALSE	TRUE	1.60613	0.683584	0.824709	1	up	0	TRUE	TRUE	51.9333	-5.69859	0.168872	0.504926	down	0	FALSE	FALSE	15.5594	-3.95972	0.283343	0.57033	down	0	FALSE	FALSE	1	0	1	1	up	0	10.4489	1.65302	0	2.64019	0	0
GSMG0005951	---	---	---	chr10:66533398-66533467	NA	NA	NA	NA	NA	NA	NA	NA	NA	NA	NA	FALSE	TRUE	15.6304	3.96628	0.426249	1	up	0	FALSE	TRUE	27.2179	-4.76649	0.426862	1	down	0	FALSE	FALSE	1	0	1	1	up	0	FALSE	TRUE	16.7786	4.06855	0.366336	0.747527	up	0	FALSE	TRUE	25.3522	-4.66404	0.437138	0.845226	down	0	FALSE	TRUE	32.1608	-5.00723	0.348535	0.645485	down	0	FALSE	FALSE	1	0	1	1	up	0	5.12107	0.292547	0	5.46691	0	0
GSMG0005952	---	---	---	chr10:66533499-66533529	NA	NA	NA	NA	NA	NA	NA	NA	NA	NA	NA	FALSE	TRUE	1.22062	0.287618	0.940454	1	up	0	FALSE	TRUE	1.5043	0.589088	0.898518	1	up	0	FALSE	FALSE	1.26967	-0.34445	0.929518	1	down	0	FALSE	FALSE	1.78746	-0.837908	0.823067	1	down	0	FALSE	TRUE	1.45031	-0.536361	0.907342	1	down	0	FALSE	FALSE	1.32323	-0.404063	0.922405	1	down	0	FALSE	TRUE	2.52731	-1.3376	0.760724	1	down	0	5.68187	4.68076	3.92422	2.62106	1.55199	1.98149
GSMG0005953	---	---	---	chr10:66533588-66533657	NA	NA	NA	NA	NA	NA	NA	NA	NA	NA	NA	TRUE	TRUE	5.47755	2.45353	0.392039	0.993525	up	0	FALSE	TRUE	43.2884	-5.43591	0.140778	1	down	0	FALSE	FALSE	4.17633	2.06223	0.495829	1	up	0	FALSE	TRUE	2.32211	1.21544	0.656251	0.93636	up	0	TRUE	TRUE	102.137	-6.67436	0.0701905	0.288887	down	0	FALSE	TRUE	13.3224	-3.73579	0.242775	0.516744	down	0	FALSE	FALSE	13.57	3.76235	0.288421	0.646373	up	0	20.4559	3.75353	0	8.6938	2.71598	0.660495
GSMG0005954	---	---	---	chr10:66533678-66533707	NA	NA	NA	NA	NA	NA	NA	NA	NA	NA	NA	FALSE	TRUE	1.47832	-0.563959	0.810439	1	down	0	FALSE	TRUE	13.6541	-3.77127	0.221397	1	down	0	FALSE	TRUE	1.33726	0.419283	0.864388	1	up	0	FALSE	TRUE	1.29512	-0.373085	0.863846	1	down	0	FALSE	TRUE	11.9747	-3.58192	0.247922	0.634607	down	0	FALSE	TRUE	2.80341	-1.48718	0.564015	0.818716	down	0	FALSE	TRUE	6.5132	2.70337	0.364642	0.735453	up	0	2.32987	3.58159	0	2.74302	1.31989	0.990743
GSMG0005955	---	---	---	chr10:66533851-66533880	NA	NA	NA	NA	NA	NA	NA	NA	NA	NA	NA	FALSE	TRUE	6.82811	2.77149	0.341941	0.964055	up	0	TRUE	TRUE	36.4021	-5.18595	0.148942	1	down	0	FALSE	TRUE	11.6187	3.53837	0.241503	1	up	0	TRUE	TRUE	10.5328	3.39681	0.208973	0.545689	up	0	FALSE	TRUE	23.4867	-4.55377	0.206495	0.571668	down	0	TRUE	TRUE	43.0159	-5.4268	0.0872103	0.25779	down	0	FALSE	TRUE	9.83227	3.29752	0.340529	0.708457	up	0	4.65974	0.665487	0	7.30885	1.98201	0
GSMG0005956	1110002J07Rik	RIKEN cDNA 1110002J07 gene	---	chr10:66747969-66756163	NA	NA	NA	NA	NA	NA	NA	NA	NA	NA	NA	TRUE	TRUE	1.27187	-0.346956	0.16682	0.767608	down	0	TRUE	TRUE	1.21937	-0.286133	0.34622	1	down	0	FALSE	TRUE	1.04716	-0.066488	0.803063	1	down	0	TRUE	TRUE	1.66731	-0.73752	0.00478214	0.0324448	down	0	TRUE	TRUE	1.5985	-0.676716	0.0258383	0.145025	down	0	TRUE	TRUE	3.01675	-1.59299	9.59225e-09	5.17893e-07	down	1	TRUE	TRUE	2.59071	-1.37335	2.93074e-06	9.47424e-05	down	1	381.583	484.45	238.084	290.602	91.9648	96.3705
GSMG0005957	Reep3	receptor accessory protein 3	D10Ucla1	chr10:66844968-66932767	0.525701	0.579345	0.664198	0.651007	0.5	0.512868	0.457944	0.453846	0.233333	0.755814	0.508	TRUE	TRUE	1.00269	-0.00387047	0.981482	1	down	0	TRUE	TRUE	1.12127	-0.165131	0.407649	1	down	0	TRUE	TRUE	1.01971	-0.0281539	0.865969	1	down	0	TRUE	TRUE	1.17707	-0.235198	0.112	0.362978	down	0	TRUE	TRUE	1.31628	-0.396469	0.0468324	0.219253	down	0	TRUE	TRUE	1.1633	-0.218222	0.220966	0.485065	down	0	TRUE	TRUE	1.05793	-0.0812451	0.667666	0.953651	down	0	6343.84	6360.46	4819.11	5403.46	4555.23	4645.15
GSMG0005958	---	---	---	chr10:66910464-66913202	NA	NA	NA	NA	NA	NA	NA	NA	NA	NA	NA	FALSE	TRUE	1.92647	0.945961	0.452284	1	up	0	FALSE	TRUE	5.97515	2.57898	0.0947748	1	up	0	FALSE	TRUE	1.08825	-0.122007	0.917127	1	down	0	FALSE	TRUE	2.30936	-1.20749	0.269746	0.635387	down	0	FALSE	TRUE	1.33606	0.417984	0.774969	1	up	0	FALSE	TRUE	33.8126	5.07949	0.000230293	0.00264664	up	0	FALSE	TRUE	5.19998	2.37851	0.080811	0.286232	up	0	8.33003	4.34934	10.9999	1.86296	57.3866	62.4264
GSMG0005959	---	---	---	chr1:183542538-183542567	NA	NA	NA	NA	NA	NA	NA	NA	NA	NA	NA	FALSE	FALSE	NA	NA	NA	NA	NA	NA	FALSE	FALSE	NA	NA	NA	NA	NA	NA	FALSE	FALSE	NA	NA	NA	NA	NA	NA	FALSE	FALSE	NA	NA	NA	NA	NA	NA	FALSE	FALSE	NA	NA	NA	NA	NA	NA	FALSE	FALSE	NA	NA	NA	NA	NA	NA	FALSE	FALSE	NA	NA	NA	NA	NA	NA	0	0	0	0	0	0
GSMG0005960	Nrbf2	nuclear receptor binding factor 2	NRBF-2	chr10:67102463-67121076	0.0654206	0.156171	0.111111	0.107383	0.142857	0.0441176	0.0280374	0.1	0.0666667	0.127907	0.064	TRUE	TRUE	1.06523	0.0911583	0.451355	1	up	0	TRUE	TRUE	1.0447	-0.0630902	0.662057	1	down	0	TRUE	TRUE	1.12572	0.170842	0.155394	0.951755	up	0	TRUE	TRUE	1.06806	0.0949902	0.389713	0.768346	up	0	TRUE	TRUE	1.04191	-0.0592306	0.682176	0.984079	down	0	TRUE	TRUE	1.00052	0.000752172	0.995339	1	up	0	TRUE	TRUE	1.17665	0.234684	0.0863025	0.300279	up	0	1989.19	1868.08	1910.47	1995.45	2247.05	1996.39
GSMG0005961	---	---	---	chr10:67107957-67109566	NA	NA	NA	NA	NA	NA	NA	NA	NA	NA	NA	FALSE	TRUE	1.66053	-0.731643	0.0194056	0.279479	down	0	FALSE	TRUE	1.04507	0.0635988	0.865529	1	up	0	FALSE	TRUE	1.26797	-0.342523	0.286637	1	down	0	FALSE	TRUE	1.68306	-0.751086	0.0268589	0.127668	down	0	FALSE	TRUE	1.03102	0.0440743	0.906995	1	up	0	FALSE	TRUE	1.46599	-0.551878	0.102881	0.289109	down	0	FALSE	TRUE	1.94261	-0.958	0.00785974	0.0530135	down	0	119.221	197.272	122.323	117.245	63.1623	79.8949
GSMG0005962	---	---	---	chr10:67320218-67321881	NA	NA	NA	NA	NA	NA	NA	NA	NA	NA	NA	FALSE	FALSE	1	0	1	1	up	0	FALSE	FALSE	1	0	1	1	up	0	FALSE	FALSE	5.72124	-2.51633	0.637293	1	down	0	FALSE	FALSE	1	0	1	1	up	0	FALSE	FALSE	1	0	1	1	up	0	FALSE	FALSE	5.22461	2.38532	0.676329	0.881535	up	0	FALSE	FALSE	1	0	1	1	up	0	0	0	0	0	0	0.868477
GSMG0005963	---	---	---	chr10:67332190-67333537	NA	NA	NA	NA	NA	NA	NA	NA	NA	NA	NA	FALSE	FALSE	1.07487	0.104168	0.95778	1	up	0	FALSE	TRUE	1.03292	0.046726	0.979707	1	up	0	FALSE	TRUE	1.1645	-0.219706	0.88479	1	down	0	FALSE	FALSE	15.0279	3.90957	0.0196169	0.100161	up	0	FALSE	TRUE	14.4742	3.85541	0.0599188	0.260291	up	0	FALSE	TRUE	2.32904	1.21974	0.454319	0.745421	up	0	FALSE	TRUE	1.93631	0.953307	0.58306	0.905818	up	0	0.68205	0.728884	11.7727	11.4408	22.8986	26.6784
GSMG0005964	Ado	2-aminoethanethiol (cysteamine) dioxygenase	Gm237	chr10:67380342-67384790	0.10514	0.166247	0.175309	0.171141	0.285714	0.195772	0.168224	0.338462	0.183333	0.360465	0.164	TRUE	TRUE	1.01154	0.0165589	0.943036	1	up	0	TRUE	TRUE	1.00541	0.00778272	0.977579	1	up	0	TRUE	TRUE	1.00904	-0.0129825	0.955279	1	down	0	TRUE	TRUE	1.04796	-0.0675815	0.777151	0.987136	down	0	TRUE	TRUE	1.05435	-0.0763606	0.782808	1	down	0	TRUE	TRUE	1.09455	0.130343	0.598523	0.847656	up	0	TRUE	TRUE	1.07891	0.109578	0.676566	0.955364	up	0	3051.52	3016.93	2894.61	2878.95	3122.99	3151.17
GSMG0005965	4930563J15Rik	RIKEN cDNA 4930563J15 gene	---	chr10:67404348-67407821	NA	NA	NA	NA	NA	NA	NA	NA	NA	NA	NA	FALSE	FALSE	NA	NA	NA	NA	NA	NA	FALSE	FALSE	NA	NA	NA	NA	NA	NA	FALSE	FALSE	NA	NA	NA	NA	NA	NA	FALSE	FALSE	NA	NA	NA	NA	NA	NA	FALSE	FALSE	NA	NA	NA	NA	NA	NA	FALSE	FALSE	NA	NA	NA	NA	NA	NA	FALSE	FALSE	NA	NA	NA	NA	NA	NA	0	0	0	0	0	0
GSMG0005966	---	---	---	chr10:67544435-67553870	NA	NA	NA	NA	NA	NA	NA	NA	NA	NA	NA	FALSE	FALSE	NA	NA	NA	NA	NA	NA	FALSE	FALSE	NA	NA	NA	NA	NA	NA	FALSE	FALSE	NA	NA	NA	NA	NA	NA	FALSE	FALSE	NA	NA	NA	NA	NA	NA	FALSE	FALSE	NA	NA	NA	NA	NA	NA	FALSE	FALSE	NA	NA	NA	NA	NA	NA	FALSE	FALSE	NA	NA	NA	NA	NA	NA	0	0	0	0	0	0
GSMG0005967	Zfp365	zinc finger protein 365	AI839779 // AV340892 // DBZ // Su48 // talanin // Znf365	chr10:67721937-67748492	0.0116822	0.0125945	0.00740741	0.0100671	0.0714286	0.0220588	0.046729	0.1	0.0833333	0.0465116	0.064	TRUE	TRUE	1.24423	-0.315253	0.573081	1	down	0	TRUE	TRUE	1.12044	-0.164062	0.805767	1	down	0	TRUE	TRUE	1.01795	0.0256628	0.963349	1	up	0	TRUE	TRUE	2.20965	1.14382	0.11585	0.371468	up	0	TRUE	TRUE	2.45374	1.29498	0.0525383	0.23762	up	0	TRUE	TRUE	1.6698	-0.739675	0.215249	0.476573	down	0	TRUE	TRUE	1.46403	-0.54995	0.385041	0.756808	down	0	575.015	715.587	1411.15	1581.24	963.962	946.958
GSMG0005968	4930521O17Rik	RIKEN cDNA 4930521O17 gene	---	chr10:67798308-67809539	NA	NA	NA	NA	NA	NA	NA	NA	NA	NA	NA	FALSE	FALSE	13.9215	3.79925	0.473101	1	up	0	FALSE	FALSE	1	0	1	1	up	0	FALSE	FALSE	1	0	1	1	up	0	FALSE	FALSE	1	0	1	1	up	0	FALSE	FALSE	13.6959	-3.77567	0.553135	0.921546	down	0	FALSE	FALSE	1	0	1	1	up	0	FALSE	FALSE	1	0	1	1	up	0	2.7282	0	0	0	0	0
GSMG0005969	Arid5b	AT rich interactive domain 5B (MRF1-like)	4930580B11 // 5430435G07Rik // AI467247 // Desrt // Mrf2 // Mrf2alpha // Mrf2beta	chr10:67928354-68114570	0.373832	0.657431	0.464198	0.493289	0.214286	0.275735	0.411215	0.646154	0.583333	0.534884	0.132	TRUE	TRUE	1.14383	0.19387	0.206878	0.829077	up	0	TRUE	TRUE	1.13027	-0.176671	0.333481	1	down	0	TRUE	TRUE	1.00753	-0.0108265	0.94306	1	down	0	TRUE	TRUE	1.36656	0.45055	0.0237502	0.116332	up	0	TRUE	TRUE	1.05715	0.0801839	0.661644	0.971455	up	0	TRUE	TRUE	1.50981	0.594364	0.000254398	0.00286623	up	0	TRUE	TRUE	1.69373	0.760208	1.11681e-05	0.000285618	up	0	1375.18	1203.78	1455.29	1644.75	2464.86	2483.47
GSMG0005970	---	---	---	chr10:67939201-67944006	NA	NA	NA	NA	NA	NA	NA	NA	NA	NA	NA	FALSE	TRUE	2.87225	-1.52218	0.0298061	0.351051	down	0	FALSE	TRUE	1.49852	0.583534	0.482962	1	up	0	FALSE	TRUE	2.12036	-1.08431	0.113728	0.878173	down	0	FALSE	TRUE	2.48006	-1.31037	0.0782796	0.281988	down	0	FALSE	TRUE	1.73574	0.79555	0.342702	0.755266	up	0	FALSE	TRUE	2.55809	1.35506	0.0662643	0.212009	up	0	FALSE	TRUE	1.2421	-0.312779	0.690606	0.962691	down	0	22.2316	62.9578	38.0886	25.3594	30.6726	65.0697
GSMG0005971	---	---	---	chr10:67945387-67947174	NA	NA	NA	NA	NA	NA	NA	NA	NA	NA	NA	FALSE	TRUE	3.59065	-1.84425	0.159399	0.754255	down	0	FALSE	TRUE	1.82641	0.86901	0.573658	1	up	0	FALSE	TRUE	1.1544	0.207138	0.868026	1	up	0	FALSE	TRUE	2.78378	-1.47705	0.168477	0.476613	down	0	FALSE	TRUE	2.34858	1.23179	0.430374	0.840651	up	0	FALSE	TRUE	13.4096	3.7452	0.00604626	0.0352514	up	0	FALSE	TRUE	8.47567	3.08333	0.032444	0.15004	up	0	5.22717	19.4015	12.7469	6.89998	107.305	92.9474
GSMG0005972	---	---	---	chr10:67949311-67951208	NA	NA	NA	NA	NA	NA	NA	NA	NA	NA	NA	FALSE	TRUE	1.12264	-0.166892	0.901609	1	down	0	FALSE	TRUE	1.84783	-0.88583	0.626003	1	down	0	FALSE	TRUE	3.35001	-1.74416	0.177976	0.980261	down	0	FALSE	TRUE	2.74026	-1.45431	0.286902	0.657995	down	0	FALSE	TRUE	4.50849	-2.17264	0.224201	0.599462	down	0	FALSE	TRUE	17.6055	4.13796	0.00433491	0.0273411	up	0	FALSE	TRUE	9.71101	3.27962	0.0531379	0.213338	up	0	7.34058	7.70131	1.47158	2.84585	14.8464	49.6545
GSMG0005973	---	---	---	chr10:67988408-67995116	NA	NA	NA	NA	NA	NA	NA	NA	NA	NA	NA	FALSE	TRUE	1.69555	-0.761757	0.443732	1	down	0	FALSE	TRUE	1.14307	0.192919	0.862155	1	up	0	FALSE	TRUE	1.51572	0.600006	0.513619	1	up	0	FALSE	TRUE	3.12398	1.64339	0.04326	0.183734	up	0	FALSE	TRUE	6.06452	2.60039	0.0239627	0.137239	up	0	FALSE	TRUE	2.55369	1.35258	0.171075	0.40933	up	0	FALSE	TRUE	3.3862	1.75967	0.0936457	0.31671	up	0	6.98171	12.0952	43.4172	38.0299	147.323	97.1858
GSMG0005974	---	---	---	chr10:68002348-68002990	NA	NA	NA	NA	NA	NA	NA	NA	NA	NA	NA	FALSE	FALSE	4.96429	2.31159	0.550613	1	up	0	FALSE	FALSE	8.58877	-3.10245	0.500789	1	down	0	FALSE	TRUE	2.35919	-1.23829	0.735176	1	down	0	FALSE	FALSE	8.7358	3.12694	0.362695	0.743027	up	0	FALSE	FALSE	4.88369	-2.28797	0.623135	0.956903	down	0	FALSE	TRUE	3.84547	1.94316	0.621526	0.866804	up	0	FALSE	TRUE	13.9996	3.80732	0.384225	0.755991	up	0	0.965768	0	0	1.71998	2.8028	6.63321
GSMG0005975	---	---	---	chr10:68108591-68111054	NA	NA	NA	NA	NA	NA	NA	NA	NA	NA	NA	FALSE	TRUE	4.03638	2.01306	0.312384	0.942299	up	0	FALSE	FALSE	8.8064	-3.13855	0.2569	1	down	0	FALSE	TRUE	9.66386	-3.2726	0.0929005	0.83355	down	0	FALSE	TRUE	1.37814	-0.462719	0.813113	1	down	0	FALSE	TRUE	49.0252	-5.61545	0.0388422	0.19288	down	0	FALSE	TRUE	20.1997	4.33626	0.0421743	0.152472	up	0	FALSE	TRUE	18.4074	4.20221	0.109703	0.352207	up	0	9.71781	2.4453	0	1.76012	3.69659	35.7086
GSMG0005976	4930545H06Rik	RIKEN cDNA 4930545H06 gene	---	chr10:68154895-68156973	NA	NA	NA	NA	NA	NA	NA	NA	NA	NA	NA	FALSE	FALSE	2.3478	1.23131	0.789517	1	up	0	FALSE	TRUE	1.51028	0.594817	0.914822	1	up	0	FALSE	FALSE	6.48531	-2.69718	0.568292	1	down	0	FALSE	FALSE	1.49869	-0.583699	0.890549	1	down	0	FALSE	TRUE	2.32566	-1.21764	0.825545	1	down	0	FALSE	FALSE	1.00857	0.0123087	0.998032	1	up	0	FALSE	TRUE	9.71143	-3.27968	0.538083	0.882418	down	0	3.41025	1.45777	1.47158	0.982896	0	0.990743
GSMG0005977	---	---	---	chr10:68160776-68163153	NA	NA	NA	NA	NA	NA	NA	NA	NA	NA	NA	FALSE	TRUE	1.53051	0.614011	0.660364	1	up	0	FALSE	TRUE	1.65657	-0.728199	0.66766	1	down	0	FALSE	FALSE	1	0	1	1	up	0	FALSE	TRUE	1.10768	-0.147536	0.900019	1	down	0	FALSE	TRUE	2.80687	-1.48896	0.378969	0.794167	down	0	FALSE	TRUE	75.5143	-6.23868	0.000977281	0.00848169	down	0	FALSE	TRUE	50.8774	-5.66895	0.00281002	0.0242017	down	0	21.8818	14.1908	7.70732	12.835	0	0
GSMG0005978	Cabcoco1	ciliary associated calcium binding coiled-coil 1	1700040L02Rik	chr10:68266783-68377706	0.00233645	0	0	0.0134228	0	0.00275735	0	0.00769231	0.0166667	0	0.008	TRUE	TRUE	5.52576	2.46617	0.000127495	0.00793505	up	1	FALSE	TRUE	1.86436	0.898679	0.243932	1	up	0	TRUE	TRUE	1.56006	-0.641602	0.312625	1	down	0	FALSE	TRUE	1.07859	0.109154	0.862406	1	up	0	TRUE	TRUE	2.74667	-1.45769	0.0567823	0.251069	down	0	TRUE	TRUE	5.76607	2.52759	0.000230161	0.00264577	up	1	FALSE	TRUE	1.98248	0.987306	0.17411	0.4751	up	0	259.481	46.7317	94.5596	50.7723	187.622	292.71
GSMG0005979	Gm32931	predicted gene, 32931	---	chr10:68634610-68658604	NA	NA	NA	NA	NA	NA	NA	NA	NA	NA	NA	FALSE	FALSE	1	0	1	1	up	0	FALSE	FALSE	1	0	1	1	up	0	FALSE	FALSE	5.72124	-2.51633	0.637293	1	down	0	FALSE	FALSE	1	0	1	1	up	0	FALSE	FALSE	1	0	1	1	up	0	FALSE	FALSE	5.22461	2.38532	0.676329	0.881535	up	0	FALSE	FALSE	1	0	1	1	up	0	0	0	0	0	0	0.868477
GSMG0005980	---	---	---	chr10:68740034-68740323	NA	NA	NA	NA	NA	NA	NA	NA	NA	NA	NA	FALSE	FALSE	NA	NA	NA	NA	NA	NA	FALSE	FALSE	NA	NA	NA	NA	NA	NA	FALSE	FALSE	NA	NA	NA	NA	NA	NA	FALSE	FALSE	NA	NA	NA	NA	NA	NA	FALSE	FALSE	NA	NA	NA	NA	NA	NA	FALSE	FALSE	NA	NA	NA	NA	NA	NA	FALSE	FALSE	NA	NA	NA	NA	NA	NA	0	0	0	0	0	0
GSMG0005981	Gm33035	predicted gene, 33035	---	chr10:68856570-68869720	NA	NA	NA	NA	NA	NA	NA	NA	NA	NA	NA	FALSE	FALSE	4.43407	-2.14863	0.543465	1	down	0	FALSE	TRUE	46.8924	-5.55128	0.179513	1	down	0	FALSE	TRUE	5.33505	2.4155	0.471574	1	up	0	FALSE	TRUE	10.8493	3.43953	0.270611	0.636405	up	0	FALSE	FALSE	1	0	1	1	up	0	FALSE	TRUE	10.2742	-3.36095	0.346225	0.642891	down	0	FALSE	TRUE	24.3498	4.60583	0.244027	0.586275	up	0	0	0.877642	0	9.41762	4.88738	0.915245
GSMG0005982	---	---	---	chr10:68947611-68948751	NA	NA	NA	NA	NA	NA	NA	NA	NA	NA	NA	FALSE	FALSE	NA	NA	NA	NA	NA	NA	FALSE	FALSE	NA	NA	NA	NA	NA	NA	FALSE	FALSE	NA	NA	NA	NA	NA	NA	FALSE	FALSE	NA	NA	NA	NA	NA	NA	FALSE	FALSE	NA	NA	NA	NA	NA	NA	FALSE	FALSE	NA	NA	NA	NA	NA	NA	FALSE	FALSE	NA	NA	NA	NA	NA	NA	0	0	0	0	0	0
GSMG0005983	A930033H14Rik	RIKEN cDNA A930033H14 gene	---	chr10:69045592-69048929	NA	NA	NA	NA	NA	NA	NA	NA	NA	NA	NA	TRUE	TRUE	1.05025	0.0707305	0.735178	1	up	0	TRUE	TRUE	1.23112	-0.299972	0.229608	1	down	0	TRUE	TRUE	1.00454	-0.00653336	0.975068	1	down	0	TRUE	TRUE	1.21854	0.285155	0.219669	0.562555	up	0	TRUE	TRUE	1.06103	-0.0854663	0.732404	1	down	0	TRUE	TRUE	1.45084	-0.536886	0.0161859	0.0743074	down	0	TRUE	TRUE	1.18382	-0.243447	0.304458	0.666308	down	0	1995.83	1900.02	1880.71	2314.71	1588.33	1595.64
GSMG0005984	---	---	---	chr10:69163010-69164002	NA	NA	NA	NA	NA	NA	NA	NA	NA	NA	NA	FALSE	TRUE	1.00637	0.0091614	0.99841	1	up	0	FALSE	TRUE	21.8108	4.44697	0.428544	1	up	0	FALSE	FALSE	1	0	1	1	up	0	FALSE	TRUE	33.2772	-5.05646	0.251908	0.610275	down	0	FALSE	TRUE	1.53504	-0.618278	0.910581	1	down	0	FALSE	FALSE	1	0	1	1	up	0	FALSE	TRUE	23.8839	-4.57796	0.38881	0.759972	down	0	5.60183	5.53605	3.64198	0	0	0
GSMG0005985	Cdk1	cyclin-dependent kinase 1	Cdc2 // Cdc2a // p34<CDC2>	chr10:69170986-69188769	0.0046729	0.00503778	0.00493827	0.0033557	0	0.00735294	0	0	0.0166667	0.0232558	0.008	TRUE	TRUE	1.14446	0.194665	0.539598	1	up	0	TRUE	TRUE	1.01161	-0.016655	0.965143	1	down	0	FALSE	TRUE	1.08188	0.113545	0.741089	1	up	0	TRUE	TRUE	3.90546	-1.96549	1.42989e-10	6.34928e-09	down	1	TRUE	TRUE	4.52156	-2.17682	1.05872e-08	6.00086e-07	down	1	TRUE	TRUE	16.3178	-4.02837	8.7123e-30	3.38676e-26	down	1	TRUE	TRUE	14.9096	-3.89817	6.30781e-26	3.26941e-22	down	1	4283.74	3742.61	947.421	958.204	63.4601	58.73
GSMG0005986	---	---	---	chr10:69274835-69275571	NA	NA	NA	NA	NA	NA	NA	NA	NA	NA	NA	FALSE	TRUE	6.09695	-2.60809	0.0545874	0.475517	down	0	FALSE	TRUE	1.75941	-0.815094	0.4882	1	down	0	FALSE	TRUE	2.25073	1.17039	0.313227	1	up	0	FALSE	TRUE	6.54153	2.70963	0.0100984	0.0593073	up	0	FALSE	TRUE	22.7042	4.50489	0.00230573	0.0235408	up	0	FALSE	TRUE	18.0218	-4.17167	0.00041455	0.0042473	down	0	FALSE	TRUE	4.55102	-2.18619	0.0583353	0.228252	down	0	0.68205	5.44677	19.7554	34.744	4.34544	1.98149
GSMG0005987	---	---	---	chr10:70121379-70124007	NA	NA	NA	NA	NA	NA	NA	NA	NA	NA	NA	FALSE	TRUE	1.87459	0.906574	0.779634	1	up	0	FALSE	FALSE	1	0	1	1	up	0	FALSE	TRUE	9.23557	-3.2072	0.326363	1	down	0	FALSE	FALSE	8.82777	-3.14205	0.342107	0.721212	down	0	FALSE	TRUE	13.7318	-3.77945	0.35078	0.763382	down	0	FALSE	TRUE	32.5699	5.02547	0.15904	0.389649	up	0	FALSE	FALSE	2.92796	1.5499	0.693342	0.964399	up	0	2.80091	1.45777	0	0	0.581997	5.42666
GSMG0005988	---	---	---	chr10:70275048-70276600	NA	NA	NA	NA	NA	NA	NA	NA	NA	NA	NA	FALSE	TRUE	1.04032	-0.0570303	0.895217	1	down	0	FALSE	TRUE	1.07617	-0.105902	0.835209	1	down	0	FALSE	TRUE	1.09278	0.128001	0.760725	1	up	0	FALSE	TRUE	1.42063	0.506535	0.200211	0.531749	up	0	FALSE	TRUE	1.37292	0.457249	0.373569	0.788839	up	0	FALSE	TRUE	1.33265	0.414295	0.35891	0.656514	up	0	FALSE	TRUE	1.56721	0.648198	0.178304	0.481519	up	0	74.5047	77.6146	102.621	110.036	160.337	146.628
GSMG0005989	Phyhipl	phytanoyl-CoA hydroxylase interacting protein-like	4921522K17Rik // AI267048 // PHY2	chr10:70393516-70435122	0.0257009	0.0528967	0.0296296	0.0134228	0	0.0101103	0.0186916	0.0230769	0.0166667	0.104651	0.892	TRUE	TRUE	1.24662	-0.318023	0.437446	1	down	0	TRUE	TRUE	1.10673	-0.146305	0.765068	1	down	0	TRUE	TRUE	1.21751	-0.28393	0.488316	1	down	0	TRUE	TRUE	1.48736	-0.57275	0.202923	0.535991	down	0	TRUE	TRUE	1.32045	-0.401034	0.412724	0.824801	down	0	TRUE	TRUE	1.47735	-0.563016	0.198557	0.452238	down	0	TRUE	TRUE	1.62523	-0.700641	0.13149	0.395801	down	0	5901.76	7357.15	4469.3	4946.5	2750.02	3348.19
GSMG0005990	---	---	---	chr10:70419774-70421077	NA	NA	NA	NA	NA	NA	NA	NA	NA	NA	NA	FALSE	TRUE	1.60906	-0.68622	0.758945	1	down	0	FALSE	FALSE	1	0	1	1	up	0	FALSE	TRUE	1.91618	0.938232	0.639496	1	up	0	FALSE	TRUE	9.64397	-3.26963	0.115105	0.369679	down	0	FALSE	FALSE	4.97638	-2.3151	0.424272	0.835189	down	0	FALSE	TRUE	39.4842	5.3032	0.029283	0.116265	up	0	FALSE	TRUE	62.8165	5.97307	0.0250326	0.124265	up	0	0.965768	1.60653	0	0	12.6302	6.58644
GSMG0005991	D630013N20Rik	RIKEN cDNA D630013N20 gene	---	chr10:70436879-70491794	0.00233645	0.00251889	0	0	0	0.00275735	0	0	0	0.0116279	0.048	FALSE	TRUE	1.1972	-0.259667	0.7484	1	down	0	FALSE	TRUE	1.24877	0.320514	0.749306	1	up	0	FALSE	TRUE	1.61531	-0.691811	0.392844	1	down	0	FALSE	TRUE	3.45881	-1.79028	0.0263182	0.125517	down	0	FALSE	TRUE	2.31289	-1.2097	0.2215	0.595026	down	0	FALSE	TRUE	3.03995	1.60405	0.068407	0.216533	up	0	FALSE	TRUE	1.50705	0.591725	0.529753	0.877416	up	0	37.4252	45.3446	16.1874	13.1861	24.6957	39.9291
GSMG0005992	Bicc1	BicC family RNA binding protein 1	Bic-C // bpk // jcpk	chr10:70758658-70995521	0.0233645	0.0125945	0.017284	0.00671141	0.142857	0.0854779	0.046729	0.0769231	0.0833333	0.790698	0.032	TRUE	TRUE	1.46838	0.554222	0.0121702	0.215043	up	0	TRUE	TRUE	1.05133	0.072214	0.781658	1	up	0	TRUE	TRUE	1.01458	0.0208803	0.923263	1	up	0	TRUE	TRUE	1.67168	0.741294	0.00453914	0.0311221	up	0	TRUE	TRUE	1.19667	0.259023	0.322189	0.732411	up	0	TRUE	TRUE	1.13028	0.176684	0.44683	0.738197	up	0	TRUE	TRUE	1.09077	0.12535	0.61158	0.92406	up	0	423.11	288.064	506.42	481.77	552.409	544.375
GSMG0005993	---	---	---	chr10:70962860-70965548	NA	NA	NA	NA	NA	NA	NA	NA	NA	NA	NA	FALSE	TRUE	13.4725	3.75195	0.166969	0.767898	up	0	FALSE	FALSE	1	0	1	1	up	0	FALSE	TRUE	12.6952	-3.66621	0.14189	0.928703	down	0	FALSE	FALSE	1	0	1	1	up	0	FALSE	TRUE	13.2538	-3.72834	0.260866	0.653398	down	0	FALSE	TRUE	184.763	7.52954	0.00896554	0.0476713	up	0	FALSE	TRUE	12.0834	3.59495	0.255951	0.602401	up	0	2.61359	0	0	0	2.42137	30.7997
GSMG0005994	---	---	---	chr10:70981288-70983285	NA	NA	NA	NA	NA	NA	NA	NA	NA	NA	NA	FALSE	FALSE	4.43197	2.14795	0.242073	0.872625	up	0	FALSE	TRUE	9.1447	-3.19294	0.186965	1	down	0	FALSE	TRUE	1.31164	0.391373	0.801457	1	up	0	FALSE	TRUE	2.39447	1.25971	0.445213	0.814589	up	0	FALSE	FALSE	16.768	-4.06764	0.0896809	0.3391	down	0	FALSE	TRUE	25.0442	4.64641	0.00832604	0.0451148	up	0	FALSE	TRUE	300.395	8.23072	0.000297096	0.00419587	up	0	3.67029	0.728884	0	1.84288	60.3301	45.974
GSMG0005995	C730027H18Rik	RIKEN cDNA C730027H18 gene	---	chr10:71004567-71017883	NA	NA	NA	NA	NA	NA	NA	NA	NA	NA	NA	FALSE	FALSE	NA	NA	NA	NA	NA	NA	FALSE	FALSE	NA	NA	NA	NA	NA	NA	FALSE	FALSE	NA	NA	NA	NA	NA	NA	FALSE	FALSE	NA	NA	NA	NA	NA	NA	FALSE	FALSE	NA	NA	NA	NA	NA	NA	FALSE	FALSE	NA	NA	NA	NA	NA	NA	FALSE	FALSE	NA	NA	NA	NA	NA	NA	0	0	0	0	0	0
GSMG0005996	Tfam	transcription factor A, mitochondrial	AI661103 // Hmgts // mtTFA // tsHMG	chr10:71061307-71074112	0.0607477	0.120907	0.145679	0.127517	0.142857	0.154412	0.186916	0.192308	0.216667	0.255814	0.164	TRUE	TRUE	1.08819	0.121932	0.125237	0.683788	up	0	TRUE	TRUE	1.0528	0.0742256	0.434337	1	up	0	TRUE	TRUE	1.01048	-0.015039	0.849092	1	down	0	TRUE	TRUE	1.00003	-4.76537e-05	0.999444	1	down	0	TRUE	TRUE	1.03362	-0.047708	0.615634	0.954006	down	0	TRUE	TRUE	1.38722	0.472192	2.4525e-08	1.15443e-06	up	0	TRUE	TRUE	1.30398	0.382927	2.07186e-05	0.00047563	up	0	7289.07	6692.86	7046.85	6693.47	9188.59	9285.07
GSMG0005997	Ube2d1	ubiquitin-conjugating enzyme E2D 1	UBCH5	chr10:71090810-71121092	0.130841	0.279597	0.306173	0.298658	0.214286	0.157169	0.205607	0.230769	0.2	0.325581	0.128	TRUE	TRUE	1.05029	-0.0707938	0.35966	0.974914	down	0	TRUE	TRUE	1.04033	0.0570472	0.537271	1	up	0	TRUE	TRUE	1.02351	0.0335206	0.664712	1	up	0	TRUE	TRUE	1.24758	-0.31913	0.000393342	0.00400528	down	0	TRUE	TRUE	1.14179	-0.191303	0.0386338	0.192195	down	0	TRUE	TRUE	1.11296	-0.154398	0.0618145	0.20161	down	0	TRUE	TRUE	1.13125	-0.177925	0.0425601	0.182175	down	0	7944.27	8341.32	6955.5	6686.19	6148.74	6007.67
GSMG0005998	Cisd1	CDGSH iron sulfur domain 1	AU043990 // AW743335 // D10Ertd214e // mitoNEET // Zcd1	chr10:71166322-71180719	0.182243	0.329975	0.338272	0.322148	0.428571	0.303309	0.448598	0.584615	0.516667	0.523256	0.636	TRUE	TRUE	1.25185	0.324056	0.174756	0.779383	up	0	TRUE	TRUE	1.03594	-0.050939	0.858436	1	down	0	TRUE	TRUE	1.12748	-0.173102	0.468332	1	down	0	TRUE	TRUE	1.22303	-0.290454	0.338728	0.717328	down	0	TRUE	TRUE	1.58606	-0.665445	0.0197811	0.119496	down	0	TRUE	TRUE	1.38281	0.467603	0.0669691	0.21362	up	0	TRUE	TRUE	1.27054	0.34544	0.202232	0.521516	up	0	6000.82	4794.03	3784.01	3919.8	4807.37	5420.25
GSMG0005999	---	---	---	chr10:71172532-71175455	NA	NA	NA	NA	NA	NA	NA	NA	NA	NA	NA	FALSE	TRUE	1.12568	-0.170793	0.779089	1	down	0	FALSE	TRUE	1.11058	0.151319	0.838193	1	up	0	FALSE	TRUE	1.24551	-0.316732	0.60226	1	down	0	FALSE	TRUE	1.60017	-0.678222	0.245138	0.600517	down	0	FALSE	TRUE	1.27902	-0.355043	0.630564	0.96236	down	0	FALSE	TRUE	1.34034	0.422604	0.518109	0.797754	up	0	FALSE	TRUE	1.032	-0.0454473	0.948279	1	down	0	26.0941	29.6374	20.5282	18.6722	20.0394	24.9054
GSMG0006000	---	---	---	chr10:71181987-71183462	NA	NA	NA	NA	NA	NA	NA	NA	NA	NA	NA	FALSE	TRUE	1.23106	0.299905	0.836656	1	up	0	FALSE	TRUE	1.48594	0.571379	0.745776	1	up	0	FALSE	TRUE	3.20937	1.68229	0.264954	1	up	0	FALSE	TRUE	1.94154	-0.957198	0.488095	0.843312	down	0	FALSE	TRUE	1.6101	-0.687147	0.694327	0.991094	down	0	FALSE	TRUE	2.07004	-1.04966	0.516882	0.796733	down	0	FALSE	TRUE	1.04337	0.0612526	0.970592	1	up	0	14.523	11.8636	9.10495	6.06006	9.40479	2.97223
GSMG0006001	---	---	---	chr10:71320139-71321349	NA	NA	NA	NA	NA	NA	NA	NA	NA	NA	NA	FALSE	FALSE	NA	NA	NA	NA	NA	NA	FALSE	FALSE	NA	NA	NA	NA	NA	NA	FALSE	FALSE	NA	NA	NA	NA	NA	NA	FALSE	FALSE	NA	NA	NA	NA	NA	NA	FALSE	FALSE	NA	NA	NA	NA	NA	NA	FALSE	FALSE	NA	NA	NA	NA	NA	NA	FALSE	FALSE	NA	NA	NA	NA	NA	NA	0	0	0	0	0	0
GSMG0006002	1700049L16Rik	hematological and neurological expressed 1-like pseudogene	---	chr10:71815712-71816535	NA	NA	NA	NA	NA	NA	NA	NA	NA	NA	NA	FALSE	FALSE	NA	NA	NA	NA	NA	NA	FALSE	FALSE	NA	NA	NA	NA	NA	NA	FALSE	FALSE	NA	NA	NA	NA	NA	NA	FALSE	FALSE	NA	NA	NA	NA	NA	NA	FALSE	FALSE	NA	NA	NA	NA	NA	NA	FALSE	FALSE	NA	NA	NA	NA	NA	NA	FALSE	FALSE	NA	NA	NA	NA	NA	NA	0	0	0	0	0	0
GSMG0006003	A330049N07Rik	RIKEN cDNA A330049N07 gene	---	chr10:72809135-72922538	0.0046729	0.00251889	0	0.0100671	0	0.000919118	0	0	0	0.0116279	0	FALSE	TRUE	1.02084	0.0297568	0.966011	1	up	0	FALSE	TRUE	1.67663	0.74556	0.351619	1	up	0	FALSE	TRUE	1.23345	0.302697	0.645823	1	up	0	FALSE	TRUE	1.52539	0.609175	0.362344	0.742764	up	0	FALSE	TRUE	2.50597	1.32537	0.10274	0.370087	up	0	FALSE	TRUE	1.98509	0.989204	0.165666	0.400439	up	0	FALSE	TRUE	1.46038	0.546341	0.467446	0.830335	up	0	20.023	18.5692	47.6416	28.5008	69.7113	56.5054
GSMG0006004	---	---	---	chr10:72932108-72935968	NA	NA	NA	NA	NA	NA	NA	NA	NA	NA	NA	FALSE	TRUE	1.17993	-0.238697	0.848496	1	down	0	FALSE	TRUE	2.06818	-1.04836	0.502845	1	down	0	FALSE	TRUE	21.7754	4.44463	0.0103697	0.347486	up	0	FALSE	TRUE	2.58873	-1.37224	0.370452	0.75138	down	0	FALSE	TRUE	4.53952	-2.18254	0.16074	0.48915	down	0	FALSE	TRUE	58.23	-5.86369	0.000986418	0.00854334	down	0	FALSE	TRUE	1.29298	-0.370698	0.806352	1	down	0	21.8091	25.5706	4.76415	9.88635	3.69227	0
GSMG0006005	---	---	---	chr10:74348784-74349716	NA	NA	NA	NA	NA	NA	NA	NA	NA	NA	NA	FALSE	FALSE	NA	NA	NA	NA	NA	NA	FALSE	FALSE	NA	NA	NA	NA	NA	NA	FALSE	FALSE	NA	NA	NA	NA	NA	NA	FALSE	FALSE	NA	NA	NA	NA	NA	NA	FALSE	FALSE	NA	NA	NA	NA	NA	NA	FALSE	FALSE	NA	NA	NA	NA	NA	NA	FALSE	FALSE	NA	NA	NA	NA	NA	NA	0	0	0	0	0	0
GSMG0006006	---	---	---	chr10:74701314-74702730	NA	NA	NA	NA	NA	NA	NA	NA	NA	NA	NA	FALSE	FALSE	NA	NA	NA	NA	NA	NA	FALSE	FALSE	NA	NA	NA	NA	NA	NA	FALSE	FALSE	NA	NA	NA	NA	NA	NA	FALSE	FALSE	NA	NA	NA	NA	NA	NA	FALSE	FALSE	NA	NA	NA	NA	NA	NA	FALSE	FALSE	NA	NA	NA	NA	NA	NA	FALSE	FALSE	NA	NA	NA	NA	NA	NA	0	0	0	0	0	0
GSMG0006007	---	---	---	chr10:74724975-74725456	NA	NA	NA	NA	NA	NA	NA	NA	NA	NA	NA	FALSE	FALSE	NA	NA	NA	NA	NA	NA	FALSE	FALSE	NA	NA	NA	NA	NA	NA	FALSE	FALSE	NA	NA	NA	NA	NA	NA	FALSE	FALSE	NA	NA	NA	NA	NA	NA	FALSE	FALSE	NA	NA	NA	NA	NA	NA	FALSE	FALSE	NA	NA	NA	NA	NA	NA	FALSE	FALSE	NA	NA	NA	NA	NA	NA	0	0	0	0	0	0
GSMG0006008	Rsph14	radial spoke head homolog 14 (Chlamydomonas)	4933431K05Rik // Rtdr1	chr10:74793309-74868420	NA	NA	NA	NA	NA	NA	NA	NA	NA	NA	NA	FALSE	TRUE	1.14356	0.193527	0.83177	1	up	0	FALSE	TRUE	1.08665	0.119888	0.911659	1	up	0	FALSE	TRUE	3.07817	-1.62207	0.0716838	0.767769	down	0	FALSE	TRUE	1.63891	0.712741	0.423184	0.796265	up	0	FALSE	TRUE	1.55744	0.639179	0.555404	0.923852	up	0	FALSE	TRUE	2.72199	1.44466	0.133585	0.345695	up	0	FALSE	TRUE	1.22884	-0.297299	0.771851	1	down	0	49.8467	43.5488	77.5033	71.4752	63.2035	194.569
GSMG0006009	Gucd1	guanylyl cyclase domain containing 1	1110038D17Rik	chr10:75186945-75353807	0.0560748	0.0730479	0.0839506	0.110738	0.0714286	0.13511	0.158879	0.176923	0.166667	0.174419	0.164	TRUE	TRUE	1.09745	0.134152	0.536304	1	up	0	TRUE	TRUE	1.06442	0.0900664	0.727928	1	up	0	TRUE	TRUE	1.00209	0.00300834	0.989032	1	up	0	TRUE	TRUE	1.02107	-0.0300816	0.843909	1	down	0	TRUE	TRUE	1.05231	-0.0735599	0.776564	1	down	0	TRUE	TRUE	1.5984	-0.676628	0.00364638	0.0238631	down	0	TRUE	TRUE	1.69782	-0.763686	0.00194624	0.018205	down	0	602.75	549.295	573.112	538.414	337.283	336.934
GSMG0006010	---	---	---	chr10:75216588-75216759	NA	NA	NA	NA	NA	NA	NA	NA	NA	NA	NA	FALSE	FALSE	1	0	1	1	up	0	FALSE	FALSE	8.77392	-3.13322	0.62289	1	down	0	FALSE	FALSE	6.01534	-2.58865	0.627432	1	down	0	FALSE	FALSE	8.91868	3.15683	0.551553	0.881061	up	0	FALSE	FALSE	1	0	1	1	up	0	FALSE	FALSE	1.92379	-0.94395	0.866603	1	down	0	FALSE	FALSE	1	0	1	1	up	0	0	0	0	1.76012	0	0.915245
GSMG0006011	---	---	---	chr10:75319263-75320796	NA	NA	NA	NA	NA	NA	NA	NA	NA	NA	NA	FALSE	TRUE	1.98554	0.989528	0.241044	0.871882	up	0	FALSE	TRUE	3.07694	1.6215	0.0942652	1	up	0	FALSE	TRUE	1.31515	-0.395222	0.612511	1	down	0	FALSE	TRUE	1.1513	0.203267	0.802045	1	up	0	FALSE	TRUE	1.78493	0.835863	0.382192	0.796984	up	0	FALSE	TRUE	3.48221	1.80001	0.0380573	0.14146	up	0	FALSE	TRUE	1.16208	-0.216713	0.807946	1	down	0	12.1022	6.30694	22.3492	7.28878	19.2153	25.3028
GSMG0006012	Lrrc75b	leucine rich repeat containing 75B	AI646023 // Fam211b	chr10:75385959-75396164	0.00233645	0.00251889	0	0.00671141	0	0.0220588	0.0560748	0.00769231	0.0166667	0.0697674	0.152	TRUE	TRUE	1.12418	-0.168869	0.598887	1	down	0	TRUE	TRUE	1.10491	-0.143932	0.708962	1	down	0	TRUE	TRUE	1.31575	-0.395885	0.219471	1	down	0	TRUE	TRUE	2.97899	-1.57482	2.4609e-05	0.000363795	down	1	TRUE	TRUE	2.92799	-1.54991	5.70414e-05	0.00110272	down	1	TRUE	TRUE	1.00776	0.0111562	0.974164	1	up	0	TRUE	TRUE	1.18165	-0.240797	0.510639	0.862928	down	0	2153.3	2420.63	735.386	812.61	622.29	818.852
GSMG0006013	---	---	---	chr10:75424048-75427335	NA	NA	NA	NA	NA	NA	NA	NA	NA	NA	NA	FALSE	TRUE	2.83698	1.50436	0.480069	1	up	0	FALSE	TRUE	2.00781	-1.00562	0.686893	1	down	0	FALSE	TRUE	1.30428	-0.383248	0.85332	1	down	0	FALSE	TRUE	3.97845	1.99221	0.335568	0.714309	up	0	FALSE	TRUE	1.43312	-0.519156	0.836029	1	down	0	FALSE	TRUE	1.33436	-0.416153	0.850304	1	down	0	FALSE	TRUE	1.15366	0.206221	0.930921	1	up	0	5.05807	1.86518	3.64198	7.24863	4.15383	5.42666
GSMG0006014	Susd2	sushi domain containing 2	1200011D11Rik	chr10:75472453-75479844	0.0140187	0.0176322	0.00740741	0.00671141	0	0.0634191	0.0747664	0.469231	0.2	0.22093	0.036	TRUE	TRUE	1.07111	0.0991009	0.552485	1	up	0	TRUE	TRUE	1.08348	0.115676	0.553572	1	up	0	TRUE	TRUE	1.03447	-0.0488954	0.764064	1	down	0	TRUE	TRUE	2.22479	1.15367	2.88293e-11	1.41106e-09	up	1	TRUE	TRUE	2.25029	1.17011	2.84682e-09	1.85214e-07	up	1	TRUE	TRUE	1.14711	0.198008	0.256081	0.5352	up	0	TRUE	TRUE	1.02345	0.0334366	0.856661	1	up	0	731.28	680.24	1640.78	1514.7	1679.33	1737.26
GSMG0006015	Cabin1	calcineurin binding protein 1	A330070M20Rik // Cain // Ppp3in	chr10:75481944-75600191	0.168224	0.29471	0.288889	0.268456	0.142857	0.355699	0.485981	0.646154	0.483333	0.418605	0.396	TRUE	TRUE	1.09427	-0.129975	0.198214	0.816233	down	0	TRUE	TRUE	1.10082	0.138576	0.249552	1	up	0	TRUE	TRUE	1.1342	0.181675	0.0716961	0.767769	up	0	TRUE	TRUE	1.16812	0.224183	0.127558	0.396457	up	0	TRUE	TRUE	1.4071	0.492723	4.36954e-05	0.000874807	up	0	TRUE	TRUE	1.42065	-0.506553	2.59557e-06	6.27673e-05	down	0	TRUE	TRUE	1.37884	-0.463454	4.95762e-05	0.000966415	down	0	6184.62	6768.85	8702.49	7906.85	6312.49	5565.24
GSMG0006016	---	---	---	chr10:75516192-75516226	NA	NA	NA	NA	NA	NA	NA	NA	NA	NA	NA	FALSE	TRUE	1.7675	-0.821707	0.736751	1	down	0	FALSE	TRUE	8.70387	-3.12166	0.336486	1	down	0	FALSE	FALSE	3.6626	1.87287	0.501285	1	up	0	FALSE	TRUE	3.76074	-1.91102	0.408419	0.784054	down	0	FALSE	TRUE	18.5329	-4.21202	0.191578	0.546982	down	0	FALSE	TRUE	10.2854	-3.36253	0.24125	0.514649	down	0	FALSE	FALSE	3.09941	1.632	0.60709	0.921786	up	0	3.76668	6.58249	0	1.74005	0.622055	0
GSMG0006017	---	---	---	chr10:75591794-75591822	NA	NA	NA	NA	NA	NA	NA	NA	NA	NA	NA	FALSE	FALSE	1	0	1	1	up	0	FALSE	FALSE	1	0	1	1	up	0	FALSE	FALSE	3.44006	1.78243	0.739934	1	up	0	FALSE	FALSE	1	0	1	1	up	0	FALSE	FALSE	1	0	1	1	up	0	FALSE	FALSE	1	0	1	1	up	0	FALSE	FALSE	2.91111	1.54157	0.800364	1	up	0	0	0	0	0	0.581997	0
GSMG0006018	Ddt	D-dopachrome tautomerase	C78655	chr10:75607060-75609251	0.114486	0.244332	0.249383	0.281879	0.142857	0.329963	0.364486	0.323077	0.283333	0.453488	0.628	TRUE	TRUE	1.25152	0.323684	0.154447	0.745882	up	0	TRUE	TRUE	1.12305	-0.167417	0.537921	1	down	0	TRUE	TRUE	1.0538	0.0756061	0.738773	1	up	0	TRUE	TRUE	1.02295	0.0327336	0.915456	1	up	0	TRUE	TRUE	1.37391	-0.45829	0.0917958	0.344173	down	0	TRUE	TRUE	1.71904	0.7816	0.00127644	0.0104923	up	0	TRUE	TRUE	2.03443	1.02462	7.001e-05	0.00128728	up	1	2861.68	2287.13	2083.51	2339.46	4238.01	4021.71
GSMG0006019	Gstt3	glutathione S-transferase, theta 3	AI118089	chr10:75609951-75617256	0.0724299	0.183879	0.116049	0.181208	0	0.0845588	0.0841121	0.0538462	0.05	0.406977	0.316	TRUE	TRUE	3.21435	1.68453	3.85988e-11	2.2507e-08	up	1	TRUE	TRUE	1.00033	0.00046986	0.998755	1	up	0	TRUE	TRUE	1.02529	-0.0360314	0.885055	1	down	0	TRUE	TRUE	2.94436	1.55795	1.30521e-07	3.31432e-06	up	1	TRUE	TRUE	1.09157	-0.1264	0.674784	0.979687	down	0	TRUE	TRUE	4.26548	2.09271	5.35e-15	1.5696e-12	up	1	TRUE	TRUE	4.15892	2.05621	5.16546e-13	1.69689e-10	up	1	822.152	256.123	755.327	754.577	3138.97	3218.43
GSMG0006020	Gstt1	glutathione S-transferase, theta 1	AI255817 // Gstt1-1	chr10:75619649-75634418	0.0607477	0.0780856	0.0987654	0.090604	0.0714286	0.395221	0.373832	0.315385	0.316667	0.697674	0.392	TRUE	TRUE	1.39589	0.481189	0.0268791	0.331007	up	0	TRUE	TRUE	1.15877	-0.2126	0.403032	1	down	0	TRUE	TRUE	1.06032	-0.0844994	0.681639	1	down	0	TRUE	TRUE	1.91943	0.940679	0.000441109	0.00440976	up	0	TRUE	TRUE	1.18657	0.246792	0.335965	0.747928	up	0	TRUE	TRUE	4.4525	2.15462	4.36355e-22	4.84645e-19	up	1	TRUE	TRUE	4.86593	2.28272	1.52977e-21	2.74464e-18	up	1	288.261	206.844	342.649	397.074	1667.86	1768.11
GSMG0006021	Gstt4	glutathione S-transferase, theta 4	4930583C14Rik // AI507011	chr10:75650802-75658377	0	0.00755668	0.00493827	0.0134228	0	0.00367647	0.00934579	0	0	0.0116279	0	FALSE	TRUE	2.23762	-1.16196	0.376427	0.982358	down	0	FALSE	TRUE	1.6261	0.701418	0.639394	1	up	0	FALSE	TRUE	1.18383	-0.243457	0.84434	1	down	0	FALSE	TRUE	1.60303	0.680799	0.535077	0.872753	up	0	FALSE	TRUE	5.83568	2.5449	0.0978951	0.358475	up	0	FALSE	TRUE	3.05102	1.60929	0.227746	0.495564	up	0	FALSE	TRUE	1.58493	0.664418	0.638353	0.938507	up	0	4.82884	11.0412	28.8604	17.7368	45.6908	54.0886
GSMG0006022	Gstt2	glutathione S-transferase, theta 2	AI266894 // mGSTT2 // Yrs	chr10:75666948-75670715	0.320093	0.455919	0.466667	0.560403	0.285714	0.595588	0.560748	0.307692	0.433333	0.430233	0.14	TRUE	TRUE	1.15917	0.213095	0.316984	0.94441	up	0	TRUE	TRUE	1.02439	0.0347591	0.891281	1	up	0	TRUE	TRUE	1.0483	-0.0680498	0.748758	1	down	0	TRUE	TRUE	1.28142	0.357745	0.131031	0.403085	up	0	TRUE	TRUE	1.13243	0.179417	0.480662	0.878188	up	0	TRUE	TRUE	1.81486	0.859862	0.000154695	0.00192278	up	0	TRUE	TRUE	1.69003	0.757054	0.00169452	0.0163705	up	0	4469.77	3855.61	5061.53	4940.53	8553.62	8966.55
GSMG0006023	---	---	---	chr10:75671296-75671325	NA	NA	NA	NA	NA	NA	NA	NA	NA	NA	NA	FALSE	TRUE	1.2427	0.313473	0.873722	1	up	0	FALSE	TRUE	1.45572	-0.541728	0.82263	1	down	0	FALSE	TRUE	2.48605	1.31386	0.507218	1	up	0	FALSE	TRUE	1.61893	-0.695041	0.70727	0.945728	down	0	FALSE	TRUE	2.93235	-1.55206	0.518795	0.902339	down	0	FALSE	TRUE	1.099	-0.13619	0.949133	1	down	0	FALSE	TRUE	3.29298	1.7194	0.451192	0.816977	up	0	8.65565	7.06093	2.94316	4.32001	9.80129	3.96297
GSMG0006024	---	---	---	chr10:75674765-75674791	NA	NA	NA	NA	NA	NA	NA	NA	NA	NA	NA	FALSE	FALSE	10.5187	3.39488	0.437554	1	up	0	FALSE	TRUE	8.87475	3.14971	0.547657	1	up	0	TRUE	TRUE	3.34637	-1.74259	0.681845	1	down	0	FALSE	FALSE	1	0	1	1	up	0	FALSE	TRUE	1.40438	-0.48993	0.92409	1	down	0	TRUE	TRUE	33.5637	5.06883	0.276825	0.562232	up	0	FALSE	TRUE	1.13016	0.176527	0.971125	1	up	0	2.04615	0	1.47158	0	1.6656	5.5957
GSMG0006026	---	---	---	chr10:75695013-75695041	NA	NA	NA	NA	NA	NA	NA	NA	NA	NA	NA	FALSE	FALSE	1	0	1	1	up	0	FALSE	FALSE	9.77577	-3.28921	0.605523	1	down	0	FALSE	FALSE	1	0	1	1	up	0	FALSE	FALSE	9.93686	3.31279	0.531801	0.870078	up	0	FALSE	FALSE	1	0	1	1	up	0	FALSE	FALSE	11.5518	-3.53005	0.534072	0.80755	down	0	FALSE	FALSE	1	0	1	1	up	0	0	0	0	1.96579	0	0
GSMG0006027	Smarcb1	SWI/SNF related, matrix associated, actin dependent regulator of chromatin, subfamily b, member 1	AU020204 // Baf47 // Ini1 // Snf5 // SNF5/INI1	chr10:75732600-75757450	0.233645	0.36272	0.414815	0.375839	0.357143	0.38511	0.401869	0.484615	0.516667	0.604651	0.504	TRUE	TRUE	1.07601	0.105689	0.176205	0.781641	up	0	TRUE	TRUE	1.04799	0.0676191	0.46948	1	up	0	TRUE	TRUE	1.08322	0.115322	0.140002	0.925478	up	0	TRUE	TRUE	1.13209	-0.178988	0.0434395	0.184227	down	0	TRUE	TRUE	1.16239	-0.217098	0.0202605	0.121659	down	0	TRUE	TRUE	1.11008	-0.150661	0.0714098	0.223836	down	0	TRUE	TRUE	1.07397	-0.102958	0.245575	0.588301	down	0	5194.02	4825.56	4468.15	4262.94	4160.15	3840.12
GSMG0006028	Mmp11	matrix metallopeptidase 11	MMP-11 // SL-3 // ST3 // Stmy3	chr10:75759058-75768336	0.00700935	0.0302267	0.017284	0.0268456	0	0.0845588	0.140187	0.146154	0.1	0.22093	0.072	TRUE	TRUE	1.16793	0.223953	0.209326	0.832104	up	0	TRUE	TRUE	1.02194	0.0313124	0.883489	1	up	0	TRUE	TRUE	1.00069	-0.00100171	0.995554	1	down	0	TRUE	TRUE	1.11218	-0.153391	0.498414	0.851386	down	0	TRUE	TRUE	1.27077	-0.345708	0.105593	0.376787	down	0	TRUE	TRUE	1.3872	-0.472175	0.0136964	0.0655225	down	0	TRUE	TRUE	1.41862	-0.504489	0.0130331	0.0769615	down	0	958.375	821.45	755.701	738.321	531.899	532.19
GSMG0006029	Gm867	predicted gene 867	Gm736	chr10:75773555-75776507	0.00934579	0.00503778	0.00246914	0.0033557	0.0714286	0.0303309	0.00934579	0	0.0333333	0.0232558	0.02	TRUE	TRUE	1.06268	0.0877098	0.830989	1	up	0	TRUE	TRUE	1.0474	0.0668133	0.89181	1	up	0	TRUE	TRUE	1.4654	-0.551292	0.179803	0.983125	down	0	TRUE	TRUE	1.13857	-0.187223	0.641821	0.932067	down	0	TRUE	TRUE	1.15518	-0.208119	0.67182	0.977909	down	0	TRUE	TRUE	1.05206	0.073221	0.867608	1	up	0	TRUE	TRUE	1.4589	-0.544885	0.242426	0.583958	down	0	1594.77	1500.26	1380.08	1317.69	945.916	1386.3
GSMG0006030	Slc5a4b	solute carrier family 5 (neutral amino acid transporters, system A), member 4b	2010104G07Rik // pSGLT2 // SAAT1 // SGLT3-b // SGLT3b	chr10:75893329-75946852	0.0046729	0	0	0.00671141	0	0.00735294	0.00934579	0	0.0166667	0	0	FALSE	TRUE	25.9486	-4.69759	0.0662534	0.520809	down	0	FALSE	FALSE	30.0367	-4.90865	0.128992	1	down	0	FALSE	FALSE	1	0	1	1	up	0	FALSE	TRUE	4.58178	-2.19591	0.350816	0.730294	down	0	FALSE	TRUE	5.30406	-2.4071	0.469654	0.871279	down	0	FALSE	FALSE	35.4941	-5.14951	0.0705208	0.221701	down	0	FALSE	FALSE	1	0	1	1	up	0	1.00397	27.6188	0	6.01992	0	0
GSMG0006031	Prmt2	protein arginine N-methyltransferase 2	AI504737 // Hrmt1l1	chr10:76043063-76073699	0.116822	0.188917	0.153086	0.231544	0.0714286	0.14614	0.186916	0.184615	0.233333	0.360465	0.212	TRUE	TRUE	1.21046	-0.275558	0.0104013	0.196675	down	0	TRUE	TRUE	1.01052	-0.0151	0.90692	1	down	0	TRUE	TRUE	1.11289	-0.154307	0.152799	0.948031	down	0	TRUE	TRUE	1.78856	-0.838797	3.51285e-17	4.16501e-15	down	0	TRUE	TRUE	1.49312	-0.578334	7.41262e-06	0.000189842	down	0	TRUE	TRUE	1.02792	-0.0397331	0.730488	0.919278	down	0	TRUE	TRUE	1.13205	-0.17894	0.144303	0.420925	down	0	5329.7	6449.42	3568.23	3606.02	3152.32	3507.76
GSMG0006032	Dip2a	disco interacting protein 2 homolog A	4931420H10Rik // AI426328 // Dip2 // Kiaa0184-hp // mKIAA0184	chr10:76098572-76181127	0.10514	0.13602	0.140741	0.134228	0.214286	0.10386	0.130841	0.123077	0.216667	0.209302	0.212	TRUE	TRUE	1.1787	-0.237196	0.292936	0.924331	down	0	TRUE	TRUE	1.0994	-0.136722	0.6122	1	down	0	TRUE	TRUE	1.03934	-0.0556641	0.805313	1	down	0	TRUE	TRUE	1.33362	-0.415352	0.0123786	0.0696192	down	0	TRUE	TRUE	1.24394	-0.314918	0.243023	0.627407	down	0	TRUE	TRUE	1.48618	-0.571612	0.0178294	0.0800523	down	0	TRUE	TRUE	1.40498	-0.490554	0.0553254	0.219681	down	0	4016.76	4734.86	3229.11	3550.16	2298.17	2388.79
GSMG0006033	Pcnt	pericentrin (kendrin)	AW476095 // C86676 // KEN // kendrin // m239Asp // m275Asp // Pcnt2	chr10:76187088-76278746	0.154206	0.209068	0.214815	0.218121	0.142857	0.201287	0.186916	0.215385	0.25	0.255814	0.16	TRUE	TRUE	1.08364	0.11588	0.316227	0.943771	up	0	TRUE	TRUE	1.01965	0.0280816	0.83853	1	up	0	TRUE	TRUE	1.00341	-0.00491722	0.965822	1	down	0	TRUE	TRUE	1.14435	0.194525	0.0464157	0.193502	up	0	TRUE	TRUE	1.07671	0.106625	0.439817	0.847631	up	0	TRUE	TRUE	1.38116	0.465883	0.000150436	0.00188192	up	0	TRUE	TRUE	1.34993	0.432884	0.000916657	0.0101786	up	0	3398.19	3136.07	3659.24	3587.87	4938.79	4955.84
GSMG0006034	Ybey	ybeY metallopeptidase	1110068N23Rik // A130042E20Rik // C21orf57 // ORF57 // ORF66	chr10:76295403-76304948	0.0397196	0.070529	0.0617284	0.0939597	0.214286	0.046875	0.0747664	0.0615385	0	0.127907	0.064	FALSE	TRUE	1.06623	0.0925131	0.576497	1	up	0	FALSE	TRUE	1.10871	-0.148876	0.458448	1	down	0	FALSE	TRUE	1.09174	-0.126628	0.444254	1	down	0	FALSE	TRUE	1.24627	-0.317619	0.0608494	0.235834	down	0	FALSE	TRUE	1.47329	-0.559045	0.00531235	0.0450564	down	0	FALSE	TRUE	1.07837	0.108855	0.539243	0.808934	up	0	FALSE	TRUE	1.09513	0.131103	0.491283	0.848564	up	0	469.496	440.503	318.945	353.669	349.375	381.031
GSMG0006035	4930483K19Rik	RIKEN cDNA 4930483K19 gene	---	chr10:76381703-76398060	0.00700935	0.0100756	0.00987654	0.0033557	0	0.0147059	0	0.0153846	0	0.0348837	0.068	FALSE	FALSE	1	0	1	1	up	0	FALSE	FALSE	1	0	1	1	up	0	FALSE	FALSE	3.17943	-1.66877	0.751305	1	down	0	FALSE	FALSE	1	0	1	1	up	0	FALSE	FALSE	1	0	1	1	up	0	FALSE	FALSE	11.8684	3.56905	0.529589	0.805255	up	0	FALSE	FALSE	3.09921	1.6319	0.78881	1	up	0	0	0	0	0	0.622055	1.98149
GSMG0006036	Gm15343	predicted gene 15343	---	chr10:76400599-76406366	NA	NA	NA	NA	NA	NA	NA	NA	NA	NA	NA	FALSE	FALSE	NA	NA	NA	NA	NA	NA	FALSE	FALSE	NA	NA	NA	NA	NA	NA	FALSE	FALSE	NA	NA	NA	NA	NA	NA	FALSE	FALSE	NA	NA	NA	NA	NA	NA	FALSE	FALSE	NA	NA	NA	NA	NA	NA	FALSE	FALSE	NA	NA	NA	NA	NA	NA	FALSE	FALSE	NA	NA	NA	NA	NA	NA	0	0	0	0	0	0
GSMG0006037	---	---	---	chr10:76429943-76430951	NA	NA	NA	NA	NA	NA	NA	NA	NA	NA	NA	FALSE	TRUE	1.32864	0.409951	0.239865	0.870013	up	0	FALSE	TRUE	1.03136	0.044541	0.910886	1	up	0	FALSE	TRUE	1.45561	0.541623	0.111682	0.87577	up	0	FALSE	TRUE	2.2294	1.15666	0.00301324	0.0221599	up	0	FALSE	TRUE	1.72781	0.788945	0.0512816	0.233677	up	0	FALSE	TRUE	1.97104	-0.978956	0.00678022	0.038482	down	0	FALSE	TRUE	1.39656	-0.481874	0.203474	0.523294	down	0	75.163	55.7662	129.385	125.029	92.5103	63.4385
GSMG0006038	Col6a2	collagen, type VI, alpha 2	Col6a-2	chr10:76431590-76459464	0.00700935	0.00251889	0	0.00671141	0.214286	0.11489	0.327103	0.0615385	0.0666667	0.860465	0.028	TRUE	TRUE	1.02386	0.034014	0.821869	1	up	0	TRUE	TRUE	1.17219	-0.229209	0.201213	1	down	0	TRUE	TRUE	1.10974	-0.150225	0.318566	1	down	0	TRUE	TRUE	2.43036	1.28117	1.04778e-09	4.01829e-08	up	1	TRUE	TRUE	2.02473	1.01773	1.54383e-08	8.41684e-07	up	1	TRUE	TRUE	2.16166	-1.11214	4.40034e-12	6.25815e-10	down	1	TRUE	TRUE	2.0465	-1.03316	1.3423e-09	1.43285e-07	down	1	2564.26	2504.81	5194.2	6088.58	2537.62	2816.71
GSMG0006039	Col6a1	collagen, type VI, alpha 1	AI747156 // Col6a-1	chr10:76544626-76561878	0.00934579	0.00251889	0	0.00671141	0.285714	0.00735294	0	0.0384615	0	0.895349	0.024	TRUE	TRUE	1.0414	-0.0585274	0.76915	1	down	0	TRUE	TRUE	1.06675	-0.0932205	0.695062	1	down	0	TRUE	TRUE	1.01372	0.0196567	0.921371	1	up	0	TRUE	TRUE	4.55182	2.18644	5.03959e-14	3.78749e-12	up	1	TRUE	TRUE	4.44326	2.15162	1.58716e-19	6.22168e-17	up	1	TRUE	TRUE	3.06558	-1.61616	3.08206e-14	7.64745e-12	down	1	TRUE	TRUE	2.83487	-1.50328	2.71459e-11	5.27625e-09	down	1	5927.84	6172.84	26340.8	28099.9	9292.15	9166.22
GSMG0006040	---	---	---	chr10:76562417-76566108	NA	NA	NA	NA	NA	NA	NA	NA	NA	NA	NA	FALSE	FALSE	2.83337	1.50252	0.538583	1	up	0	FALSE	TRUE	6.90239	-2.7871	0.336157	1	down	0	FALSE	FALSE	3.25653	-1.70334	0.504093	1	down	0	FALSE	TRUE	8.37644	3.06634	0.180023	0.497589	up	0	FALSE	TRUE	2.33144	-1.22122	0.67597	0.980188	down	0	FALSE	TRUE	6.68011	-2.73987	0.284944	0.572367	down	0	FALSE	TRUE	3.15166	-1.65611	0.566156	0.899353	down	0	4.0923	1.45777	1.82099	12.4036	0.555201	1.85922
GSMG0006041	Pcbp3	poly(rC) binding protein 3	AlphaCP-3	chr10:76597688-76797781	0.0537383	0.0629723	0.0641975	0.0469799	0.142857	0.142463	0.17757	0.184615	0.116667	0.127907	0.048	TRUE	TRUE	1.1031	0.141565	0.361847	0.975013	up	0	TRUE	TRUE	1.16447	-0.219671	0.236841	1	down	0	TRUE	TRUE	1.03996	0.0565256	0.716013	1	up	0	TRUE	TRUE	1.00827	-0.0118876	0.942946	1	down	0	TRUE	TRUE	1.29519	-0.37316	0.0446068	0.212177	down	0	TRUE	TRUE	1.30262	-0.381414	0.0215569	0.0922302	down	0	TRUE	TRUE	1.07566	-0.105217	0.550639	0.889728	down	0	2680.91	2432.5	2072.06	2412.96	1925.57	1851.92
GSMG0006042	---	---	---	chr10:76680654-76680679	NA	NA	NA	NA	NA	NA	NA	NA	NA	NA	NA	FALSE	FALSE	1	0	1	1	up	0	FALSE	FALSE	1	0	1	1	up	0	FALSE	TRUE	4.87342	-2.28493	0.664026	1	down	0	FALSE	FALSE	1	0	1	1	up	0	FALSE	FALSE	1	0	1	1	up	0	FALSE	TRUE	17.0871	4.09484	0.470077	0.759364	up	0	FALSE	FALSE	2.911	1.54152	0.800371	1	up	0	0	0	0	0	0.581997	2.84996
GSMG0006043	---	---	---	chr10:76689030-76691566	NA	NA	NA	NA	NA	NA	NA	NA	NA	NA	NA	FALSE	TRUE	1.57712	-0.657296	0.142345	0.722224	down	0	FALSE	FALSE	2.05033	-1.03585	0.0479924	1	down	0	FALSE	TRUE	1.0074	-0.0106306	0.98057	1	down	0	FALSE	TRUE	1.54491	0.627524	0.138269	0.417739	up	0	FALSE	TRUE	1.18838	0.248998	0.643977	0.963847	up	0	FALSE	TRUE	1.81345	-0.85874	0.0623106	0.202778	down	0	FALSE	TRUE	1.12232	0.166485	0.74051	0.995485	up	0	32.5289	51.4565	39.0875	79.5595	43.6106	43.9545
GSMG0006044	---	---	---	chr10:76692214-76699183	NA	NA	NA	NA	NA	NA	NA	NA	NA	NA	NA	FALSE	TRUE	1.05804	-0.0813894	0.898237	1	down	0	FALSE	TRUE	1.28262	-0.359089	0.643916	1	down	0	FALSE	TRUE	2.40773	-1.26767	0.0492846	0.678384	down	0	FALSE	TRUE	1.23256	-0.30166	0.649945	0.936077	down	0	FALSE	TRUE	1.49462	-0.579782	0.456323	0.860495	down	0	FALSE	TRUE	1.25984	0.333244	0.621242	0.866643	up	0	FALSE	TRUE	1.49003	-0.575339	0.443752	0.81033	down	0	21.9291	23.5451	14.9913	19.161	10.0555	24.1304
GSMG0006045	---	---	---	chr10:76706734-76708284	NA	NA	NA	NA	NA	NA	NA	NA	NA	NA	NA	FALSE	TRUE	2.07378	-1.05226	0.727438	1	down	0	FALSE	FALSE	14.6375	-3.87159	0.308353	1	down	0	FALSE	TRUE	1.14104	-0.190346	0.948687	1	down	0	FALSE	TRUE	1.23192	-0.300911	0.917497	1	down	0	FALSE	FALSE	8.69185	-3.11966	0.415592	0.827489	down	0	FALSE	TRUE	1.5827	0.662389	0.834661	0.991196	up	0	FALSE	TRUE	20.3032	4.34364	0.230482	0.566377	up	0	1.83515	3.60299	0	2.94869	4.0691	4.65172
GSMG0006046	---	---	---	chr10:76747688-76749449	NA	NA	NA	NA	NA	NA	NA	NA	NA	NA	NA	FALSE	FALSE	4.98864	-2.31865	0.66502	1	down	0	FALSE	FALSE	1	0	1	1	up	0	FALSE	FALSE	8.91849	-3.1568	0.5477	1	down	0	FALSE	FALSE	5.86494	-2.55212	0.633653	0.926288	down	0	FALSE	FALSE	1	0	1	1	up	0	FALSE	FALSE	31.2698	4.9667	0.380188	0.67692	up	0	FALSE	FALSE	2.91098	1.5415	0.800372	1	up	0	0	0.987534	0	0	0.581997	5.21086
GSMG0006047	---	---	---	chr10:76755593-76758314	NA	NA	NA	NA	NA	NA	NA	NA	NA	NA	NA	FALSE	FALSE	5.07996	2.34482	0.155537	0.747834	up	0	FALSE	TRUE	3.56362	1.83334	0.312969	1	up	0	FALSE	TRUE	1.92015	0.941217	0.512625	1	up	0	FALSE	TRUE	1.97049	0.978558	0.546567	0.880356	up	0	FALSE	TRUE	1.36847	0.452565	0.797632	1	up	0	FALSE	TRUE	3.69237	1.88455	0.248405	0.52442	up	0	FALSE	TRUE	1.98952	0.992422	0.546013	0.888961	up	0	4.56335	0.987534	6.23574	1.74005	12.4962	6.4929
GSMG0006048	---	---	---	chr10:76773281-76776015	NA	NA	NA	NA	NA	NA	NA	NA	NA	NA	NA	FALSE	FALSE	1.07187	-0.100134	0.968868	1	down	0	FALSE	FALSE	1	0	1	1	up	0	FALSE	TRUE	20.8455	-4.38167	0.082673	0.805289	down	0	FALSE	FALSE	13.6953	-3.77561	0.186128	0.508014	down	0	FALSE	FALSE	10.6123	-3.40767	0.303613	0.709305	down	0	FALSE	TRUE	140.889	7.13842	0.0128399	0.0623913	up	0	FALSE	FALSE	5.61148	2.48838	0.434389	0.802865	up	0	2.04615	2.27201	0	0	1.1104	23.4797
GSMG0006049	Gm35721	predicted gene, 35721	---	chr10:76800926-76844457	NA	NA	NA	NA	NA	NA	NA	NA	NA	NA	NA	FALSE	TRUE	1.6965	0.762561	0.476691	1	up	0	FALSE	TRUE	2.74609	-1.45738	0.263913	1	down	0	FALSE	TRUE	1.16316	0.218045	0.829425	1	up	0	FALSE	TRUE	2.03363	1.02406	0.266744	0.631372	up	0	FALSE	TRUE	2.28318	-1.19104	0.364819	0.779339	down	0	FALSE	TRUE	1.81705	0.861599	0.43126	0.724347	up	0	FALSE	TRUE	5.8039	2.53702	0.0401056	0.174666	up	0	10.0882	6.01815	4.41475	12.4255	26.2862	22.5763
GSMG0006050	Gm3137	predicted gene, 3137	---	chr10:76846784-76865409	NA	NA	NA	NA	NA	NA	NA	NA	NA	NA	NA	FALSE	TRUE	3.11839	1.6408	0.320887	0.947449	up	0	FALSE	TRUE	1.29241	0.370067	0.848809	1	up	0	FALSE	TRUE	1.89223	0.920084	0.619811	1	up	0	FALSE	TRUE	2.56375	1.35825	0.444697	0.814125	up	0	FALSE	TRUE	1.06361	0.0889746	0.963454	1	up	0	FALSE	TRUE	11.4242	-3.51403	0.0648948	0.208897	down	0	FALSE	TRUE	7.8029	-2.96401	0.117428	0.367535	down	0	13.3699	4.34934	14.2925	11.0774	1.82611	0.990743
GSMG0006051	Col18a1	collagen, type XVIII, alpha 1	---	chr10:76888014-77002371	0.0397196	0.297229	0.0296296	0.0268456	0.142857	0.121324	0.140187	0.7	0.333333	0.674419	0.048	TRUE	TRUE	1.36387	0.447702	0.0178346	0.267078	up	0	TRUE	TRUE	1.13641	0.184478	0.414084	1	up	0	TRUE	TRUE	1.03476	0.049299	0.794274	1	up	0	TRUE	TRUE	1.00067	-0.000969074	0.997555	1	down	0	TRUE	TRUE	1.20097	-0.264197	0.24213	0.625824	down	0	TRUE	TRUE	1.98162	-0.986683	1.0457e-06	2.88298e-05	down	0	TRUE	TRUE	2.17628	-1.12186	1.6516e-07	8.52753e-06	down	1	45855.6	33620.6	38181.8	33598.1	17544.2	16954.8
GSMG0006052	Gm10941	predicted gene 10941	---	chr10:77093610-77095058	0.00934579	0.0251889	0.00493827	0	0	0.00459559	0	0.0461538	0.0333333	0	0	TRUE	TRUE	2.12031	1.08428	0.00433668	0.110787	up	0	FALSE	TRUE	1.1332	0.180403	0.698614	1	up	0	FALSE	TRUE	1.1918	0.253138	0.51239	1	up	0	FALSE	TRUE	1.44171	-0.527785	0.187661	0.510835	down	0	TRUE	TRUE	2.69751	-1.43163	0.00185193	0.0197732	down	1	FALSE	TRUE	1.03525	0.0499848	0.904279	1	up	0	FALSE	TRUE	1.08879	0.12272	0.780331	1	up	0	202.483	95.0633	74.7481	65.9207	81.0566	68.1813
GSMG0006053	Adarb1	adenosine deaminase, RNA-specific, B1	1700057H01Rik // Adar2 // AW124433 // AW558573 // BB220382 // D10Bwg0447e // Red1	chr10:77126227-77254107	0.0397196	0.125945	0.0320988	0.0436242	0.142857	0.0404412	0.0654206	0.215385	0.0833333	0.174419	0.052	TRUE	TRUE	1.24123	-0.311764	0.370702	0.980368	down	0	TRUE	TRUE	1.02791	0.0397198	0.923924	1	up	0	TRUE	TRUE	1.28031	0.356491	0.305038	1	up	0	TRUE	TRUE	1.15706	-0.210468	0.587035	0.899637	down	0	TRUE	TRUE	1.10269	0.141027	0.734818	1	up	0	TRUE	TRUE	1.02096	-0.029931	0.935843	1	down	0	TRUE	TRUE	1.21996	0.28684	0.46706	0.829944	up	0	653.613	811.795	721.221	701.577	879.807	687.168
GSMG0006054	Fam207a	family with sequence similarity 207, member A	1810008A18Rik // AI303072 // Slx9	chr10:77322490-77352264	0.0654206	0.161209	0.11358	0.147651	0.285714	0.131434	0.196262	0.238462	0.2	0.22093	0.1	TRUE	TRUE	1.11987	0.163328	0.202627	0.822858	up	0	TRUE	TRUE	1.07456	-0.103748	0.497241	1	down	0	TRUE	TRUE	1.04565	0.064397	0.613288	1	up	0	TRUE	TRUE	1.22142	0.28856	0.0520666	0.210562	up	0	TRUE	TRUE	1.01507	0.0215756	0.887915	1	up	0	TRUE	TRUE	1.12921	0.175319	0.19857	0.452245	up	0	TRUE	TRUE	1.2688	0.343464	0.0177753	0.0968107	up	0	2933.83	2620.94	2978.9	3200.69	3779.39	3614.16
GSMG0006055	---	---	---	chr10:77440193-77440221	NA	NA	NA	NA	NA	NA	NA	NA	NA	NA	NA	FALSE	TRUE	2.34908	1.23209	0.698894	1	up	0	FALSE	TRUE	1.52383	0.607701	0.876313	1	up	0	TRUE	TRUE	2.7363	-1.45222	0.647353	1	down	0	FALSE	FALSE	1.99695	-0.997796	0.73983	0.966441	down	0	FALSE	TRUE	3.08163	-1.6237	0.672704	0.978524	down	0	TRUE	TRUE	4.7076	2.23499	0.516158	0.796433	up	0	FALSE	TRUE	1.12902	0.175067	0.96196	1	up	0	4.63606	1.97507	1.47158	0.982896	1.6656	4.58692
GSMG0006056	---	---	---	chr10:77456929-77458028	NA	NA	NA	NA	NA	NA	NA	NA	NA	NA	NA	FALSE	FALSE	1.53387	-0.617179	0.818793	1	down	0	FALSE	TRUE	2.96966	-1.5703	0.621714	1	down	0	FALSE	FALSE	1.14818	0.199345	0.941945	1	up	0	FALSE	TRUE	2.00718	1.00517	0.706855	0.945728	up	0	FALSE	TRUE	1.03642	0.0516082	0.987313	1	up	0	FALSE	TRUE	4.51606	-2.17506	0.446759	0.738131	down	0	FALSE	TRUE	1.32448	-0.405422	0.895065	1	down	0	1.3641	2.18665	1.47158	4.42285	1.1104	0.990743
GSMG0006057	Gm19402	predicted gene, 19402	---	chr10:77525791-77526644	NA	NA	NA	NA	NA	NA	NA	NA	NA	NA	NA	FALSE	FALSE	NA	NA	NA	NA	NA	NA	FALSE	FALSE	NA	NA	NA	NA	NA	NA	FALSE	FALSE	NA	NA	NA	NA	NA	NA	FALSE	FALSE	NA	NA	NA	NA	NA	NA	FALSE	FALSE	NA	NA	NA	NA	NA	NA	FALSE	FALSE	NA	NA	NA	NA	NA	NA	FALSE	FALSE	NA	NA	NA	NA	NA	NA	0	0	0	0	0	0
GSMG0006058	Gm9508	predicted gene 9508	---	chr10:77532107-77533122	NA	NA	NA	NA	NA	NA	NA	NA	NA	NA	NA	FALSE	FALSE	NA	NA	NA	NA	NA	NA	FALSE	FALSE	NA	NA	NA	NA	NA	NA	FALSE	FALSE	NA	NA	NA	NA	NA	NA	FALSE	FALSE	NA	NA	NA	NA	NA	NA	FALSE	FALSE	NA	NA	NA	NA	NA	NA	FALSE	FALSE	NA	NA	NA	NA	NA	NA	FALSE	FALSE	NA	NA	NA	NA	NA	NA	0	0	0	0	0	0
GSMG0006059	Gm29802	predicted gene, 29802	Gm48180	chr10:77570675-77571027	NA	NA	NA	NA	NA	NA	NA	NA	NA	NA	NA	FALSE	FALSE	NA	NA	NA	NA	NA	NA	FALSE	FALSE	NA	NA	NA	NA	NA	NA	FALSE	FALSE	NA	NA	NA	NA	NA	NA	FALSE	FALSE	NA	NA	NA	NA	NA	NA	FALSE	FALSE	NA	NA	NA	NA	NA	NA	FALSE	FALSE	NA	NA	NA	NA	NA	NA	FALSE	FALSE	NA	NA	NA	NA	NA	NA	0	0	0	0	0	0
GSMG0006060	Gm9736	predicted gene 9736	---	chr10:77586205-77587257	NA	NA	NA	NA	NA	NA	NA	NA	NA	NA	NA	FALSE	FALSE	NA	NA	NA	NA	NA	NA	FALSE	FALSE	NA	NA	NA	NA	NA	NA	FALSE	FALSE	NA	NA	NA	NA	NA	NA	FALSE	FALSE	NA	NA	NA	NA	NA	NA	FALSE	FALSE	NA	NA	NA	NA	NA	NA	FALSE	FALSE	NA	NA	NA	NA	NA	NA	FALSE	FALSE	NA	NA	NA	NA	NA	NA	0	0	0	0	0	0
GSMG0006061	Gm3233	predicted gene 3233	---	chr10:77594551-77595672	NA	NA	NA	NA	NA	NA	NA	NA	NA	NA	NA	FALSE	FALSE	8.93891	-3.1601	0.553334	1	down	0	FALSE	FALSE	1	0	1	1	up	0	FALSE	FALSE	1	0	1	1	up	0	FALSE	FALSE	10.5091	-3.39357	0.524408	0.866629	down	0	FALSE	FALSE	1	0	1	1	up	0	FALSE	FALSE	1	0	1	1	up	0	FALSE	FALSE	1	0	1	1	up	0	0	1.75528	0	0	0	0
GSMG0006062	Gm3238	predicted gene 3238	---	chr10:77606467-77607159	NA	NA	NA	NA	NA	NA	NA	NA	NA	NA	NA	FALSE	FALSE	4.46033	-2.15715	0.687423	1	down	0	FALSE	FALSE	1	0	1	1	up	0	FALSE	FALSE	1	0	1	1	up	0	FALSE	FALSE	5.24382	-2.39062	0.655668	0.936077	down	0	FALSE	FALSE	1	0	1	1	up	0	FALSE	FALSE	1	0	1	1	up	0	FALSE	FALSE	1	0	1	1	up	0	0	0.877642	0	0	0	0
GSMG0006063	Gm3250	predicted gene 3250	---	chr10:77617567-77618449	NA	NA	NA	NA	NA	NA	NA	NA	NA	NA	NA	FALSE	FALSE	4.98871	-2.31867	0.665017	1	down	0	FALSE	FALSE	1	0	1	1	up	0	FALSE	FALSE	1	0	1	1	up	0	FALSE	FALSE	5.86502	-2.55214	0.633651	0.926288	down	0	FALSE	FALSE	1	0	1	1	up	0	FALSE	FALSE	1	0	1	1	up	0	FALSE	FALSE	1	0	1	1	up	0	0	0.987534	0	0	0	0
GSMG0006064	Gm9639	predicted gene 9639	---	chr10:77630233-77630960	NA	NA	NA	NA	NA	NA	NA	NA	NA	NA	NA	FALSE	FALSE	NA	NA	NA	NA	NA	NA	FALSE	FALSE	NA	NA	NA	NA	NA	NA	FALSE	FALSE	NA	NA	NA	NA	NA	NA	FALSE	FALSE	NA	NA	NA	NA	NA	NA	FALSE	FALSE	NA	NA	NA	NA	NA	NA	FALSE	FALSE	NA	NA	NA	NA	NA	NA	FALSE	FALSE	NA	NA	NA	NA	NA	NA	0	0	0	0	0	0
GSMG0006065	Gm19668	predicted gene, 19668	---	chr10:77634221-77635025	0	0	0	0.0033557	0	0	0	0	0	0.0116279	0	FALSE	FALSE	NA	NA	NA	NA	NA	NA	FALSE	FALSE	NA	NA	NA	NA	NA	NA	FALSE	FALSE	NA	NA	NA	NA	NA	NA	FALSE	FALSE	NA	NA	NA	NA	NA	NA	FALSE	FALSE	NA	NA	NA	NA	NA	NA	FALSE	FALSE	NA	NA	NA	NA	NA	NA	FALSE	FALSE	NA	NA	NA	NA	NA	NA	0	0	0	0	0	0
GSMG0006066	Gm9507	predicted gene 9507	---	chr10:77646581-77647723	NA	NA	NA	NA	NA	NA	NA	NA	NA	NA	NA	FALSE	TRUE	2.56532	-1.35914	0.685332	1	down	0	FALSE	TRUE	12.9752	-3.69769	0.368844	1	down	0	FALSE	FALSE	5.745	-2.52231	0.466524	1	down	0	FALSE	TRUE	1.03272	0.0464486	0.988199	1	up	0	FALSE	FALSE	4.89963	-2.29267	0.583557	0.943072	down	0	FALSE	TRUE	2.97883	-1.57475	0.658084	0.881535	down	0	FALSE	FALSE	1	0	1	1	up	0	0.965768	2.53066	0	2.60004	0	0.868477
GSMG0006067	Krtap10-4	keratin associated protein 10-4	675238 // A030009A09Rik // AA589524	chr10:77661949-77662930	NA	NA	NA	NA	NA	NA	NA	NA	NA	NA	NA	FALSE	FALSE	NA	NA	NA	NA	NA	NA	FALSE	FALSE	NA	NA	NA	NA	NA	NA	FALSE	FALSE	NA	NA	NA	NA	NA	NA	FALSE	FALSE	NA	NA	NA	NA	NA	NA	FALSE	FALSE	NA	NA	NA	NA	NA	NA	FALSE	FALSE	NA	NA	NA	NA	NA	NA	FALSE	FALSE	NA	NA	NA	NA	NA	NA	0	0	0	0	0	0
GSMG0006068	Lrrc3	leucine rich repeat containing 3	1300011L04Rik // C21orf102	chr10:77733412-77738370	0.0116822	0.00251889	0.00740741	0.0033557	0.5	0.00735294	0.0186916	0.107692	0.0666667	0.0813953	0.012	TRUE	TRUE	1.33116	-0.41268	0.325545	0.950822	down	0	FALSE	TRUE	1.1784	-0.23683	0.638297	1	down	0	FALSE	TRUE	1.10263	-0.140952	0.739774	1	down	0	TRUE	TRUE	3.63561	-1.8622	4.92139e-07	1.1009e-05	down	1	TRUE	TRUE	3.21845	-1.68637	0.000805931	0.00998275	down	1	FALSE	TRUE	2.59674	-1.3767	0.00231379	0.0167342	down	0	FALSE	TRUE	2.42978	-1.28083	0.00753173	0.0512304	down	0	1729.07	2301.72	537.321	633.065	221.033	243.753
GSMG0006069	Trpm2	transient receptor potential cation channel, subfamily M, member 2	9830168K16Rik // C79133 // LTRPC2 // Trp7 // TRPC7 // Trrp7	chr10:77743556-77805706	0.00934579	0.00251889	0.00493827	0.00671141	0.214286	0.00827206	0	0.00769231	0.0166667	0.0348837	0.008	TRUE	TRUE	1.38164	-0.466384	0.079091	0.566263	down	0	TRUE	TRUE	1.12306	-0.167438	0.596464	1	down	0	TRUE	TRUE	1.11408	-0.155853	0.5582	1	down	0	TRUE	TRUE	1.017	0.0243139	0.93296	1	up	0	TRUE	TRUE	1.25103	0.323118	0.308672	0.715633	up	0	TRUE	TRUE	1.69333	-0.759864	0.00732184	0.0408112	down	0	TRUE	TRUE	1.67979	-0.74828	0.0129039	0.0765047	down	0	470.738	650.005	588.15	661.382	350.385	390.525
GSMG0006070	Pfkl	phosphofructokinase, liver, B-type	AA407869 // ATP-PFK // PFK-B // PFK-L	chr10:77820827-77845641	0.327103	0.367758	0.496296	0.590604	0.428571	0.297794	0.373832	0.461538	0.383333	0.44186	0.328	TRUE	TRUE	1.04502	0.0635244	0.419146	1	up	0	TRUE	TRUE	1.01958	-0.0279739	0.765708	1	down	0	TRUE	TRUE	1.01551	-0.0221989	0.777504	1	down	0	TRUE	TRUE	1.24105	0.311559	0.000220387	0.00244387	up	0	TRUE	TRUE	1.16478	0.220055	0.0191468	0.116631	up	0	TRUE	TRUE	1.24262	-0.313382	0.000189633	0.00226995	down	0	TRUE	TRUE	1.23765	-0.307607	0.000553696	0.00690794	down	0	24359	23309.1	28371	28928.5	22924.1	23279.6
GSMG0006071	Aire	autoimmune regulator (autoimmune polyendocrinopathy candidiasis ectodermal dystrophy)	---	chr10:77865856-77879445	0	0.00251889	0.00246914	0.00671141	0	0.00367647	0	0	0	0.0232558	0.004	FALSE	TRUE	1.46392	0.549841	0.264458	0.896254	up	0	FALSE	TRUE	2.53728	1.34328	0.0244429	1	up	0	FALSE	TRUE	1.30318	0.38204	0.44795	1	up	0	FALSE	TRUE	2.71726	-1.44215	0.0109297	0.063131	down	0	FALSE	TRUE	1.56843	-0.649323	0.271107	0.666803	down	0	FALSE	TRUE	1.01206	0.0172989	0.974499	1	up	0	FALSE	TRUE	1.92378	-0.943944	0.0936392	0.31671	down	0	205.939	140.605	131.262	51.825	68.0355	52.3278
GSMG0006072	Gatd3a	glutamine amidotransferase like class 1 domain containing 3A	C21orf33 // D10Jhu81e // ES1 // Gatd3	chr10:77997900-78005604	0.0911215	0.156171	0.123457	0.147651	0.285714	0.170956	0.214953	0.253846	0.233333	0.348837	0.28	TRUE	TRUE	1.22206	0.289315	0.150015	0.735704	up	0	TRUE	TRUE	1.03676	-0.0520775	0.828314	1	down	0	TRUE	TRUE	1.0151	0.0216198	0.914257	1	up	0	TRUE	TRUE	1.191	0.252173	0.247476	0.603864	up	0	TRUE	TRUE	1.06378	-0.0892071	0.710335	1	down	0	TRUE	TRUE	1.11269	0.154057	0.473036	0.761348	up	0	TRUE	TRUE	1.17101	0.227755	0.317394	0.681729	up	0	6723.11	5502.32	6320.73	6552.93	7401.39	7291.3
GSMG0006073	Pwp2	PWP2 periodic tryptophan protein homolog (yeast)	6530411D08Rik // Pwp2h // wdp103	chr10:78006744-78020985	0.0327103	0.070529	0.037037	0.0436242	0.214286	0.0294118	0.0654206	0.0923077	0.0166667	0.104651	0.048	TRUE	TRUE	1.09137	-0.126137	0.445964	1	down	0	TRUE	TRUE	1.01807	-0.0258314	0.896512	1	down	0	TRUE	TRUE	1.05907	0.0827996	0.617201	1	up	0	TRUE	TRUE	1.30883	-0.388284	0.0293853	0.136951	down	0	TRUE	TRUE	1.22102	-0.288084	0.147142	0.4635	down	0	TRUE	TRUE	1.0798	-0.11076	0.531932	0.807339	down	0	TRUE	TRUE	1.00148	-0.00212881	0.990983	1	down	0	868.228	945.882	709.274	723.021	708.806	669.246
GSMG0006074	Trappc10	trafficking protein particle complex 10	B230307C21Rik // b2b2416Clo // b2b2613Clo // Gm870 // Tmem1	chr10:78021256-78080479	0.109813	0.138539	0.128395	0.174497	0.285714	0.139706	0.196262	0.130769	0.166667	0.325581	0.192	TRUE	TRUE	1.02887	0.0410621	0.826981	1	up	0	TRUE	TRUE	1.00512	-0.00736775	0.973813	1	down	0	TRUE	TRUE	1.07275	-0.101317	0.589192	1	down	0	TRUE	TRUE	1.01888	0.0269829	0.886269	1	up	0	TRUE	TRUE	1.01498	-0.0214474	0.923901	1	down	0	TRUE	TRUE	1.12784	0.173561	0.38697	0.683804	up	0	TRUE	TRUE	1.05673	0.0796125	0.708453	0.973658	up	0	4360.86	4238.87	4296.76	4319.04	4540.72	4871.15
GSMG0006075	---	---	---	chr10:78100365-78101909	NA	NA	NA	NA	NA	NA	NA	NA	NA	NA	NA	FALSE	TRUE	1.32265	0.403429	0.0221669	0.299462	up	0	TRUE	TRUE	1.13513	0.182855	0.364495	1	up	0	TRUE	TRUE	1.01414	-0.0202523	0.904585	1	down	0	TRUE	TRUE	1.8442	0.882999	1.65544e-09	6.12684e-08	up	0	TRUE	TRUE	1.58385	0.663434	0.00119017	0.0137833	up	0	TRUE	TRUE	1.08789	-0.121535	0.500739	0.782633	down	0	TRUE	TRUE	1.25235	-0.324642	0.0898109	0.30821	down	0	265.829	201.432	423.277	372.523	337.476	342.582
GSMG0006076	---	---	---	chr10:78106918-78106946	NA	NA	NA	NA	NA	NA	NA	NA	NA	NA	NA	TRUE	TRUE	1.05795	-0.0812725	0.824961	1	down	0	TRUE	TRUE	1.07587	0.105507	0.810191	1	up	0	TRUE	TRUE	1.30418	-0.383141	0.299546	1	down	0	TRUE	TRUE	1.2135	-0.279172	0.420053	0.793931	down	0	TRUE	TRUE	1.06612	-0.0923685	0.833531	1	down	0	TRUE	TRUE	1.41864	-0.50451	0.199809	0.453959	down	0	TRUE	TRUE	1.99054	-0.993158	0.017439	0.0954695	down	0	458.178	484.381	429.325	399.22	215.78	281.454
GSMG0006077	Agpat3	1-acylglycerol-3-phosphate O-acyltransferase 3	AW061257 // AW493985 // D10Jhu12e // lpaat3	chr10:78107388-78188279	0.240654	0.360202	0.325926	0.322148	0.285714	0.222426	0.196262	0.207692	0.25	0.523256	0.704	TRUE	TRUE	1.0861	0.119159	0.716265	1	up	0	TRUE	TRUE	1.12661	-0.171992	0.660698	1	down	0	TRUE	TRUE	1.12329	-0.167728	0.608927	1	down	0	TRUE	TRUE	1.15355	0.206076	0.524479	0.86668	up	0	TRUE	TRUE	1.06074	-0.0850756	0.828123	1	down	0	TRUE	TRUE	1.30062	-0.379203	0.279235	0.565304	down	0	TRUE	TRUE	1.29678	-0.374938	0.313173	0.676872	down	0	9790.43	9014.06	9229.71	10398.2	7117.32	7994.84
GSMG0006078	Mir7659	microRNA 7659	Gm27433 // mmu-mir-7659	chr10:78175984-78176041	NA	NA	NA	NA	NA	NA	NA	NA	NA	NA	NA	FALSE	FALSE	13.9215	3.79924	0.473102	1	up	0	FALSE	FALSE	1	0	1	1	up	0	FALSE	FALSE	5.72148	-2.51639	0.637285	1	down	0	FALSE	FALSE	1	0	1	1	up	0	FALSE	FALSE	13.6955	-3.77563	0.553139	0.921546	down	0	FALSE	FALSE	5.22483	2.38538	0.676321	0.881535	up	0	FALSE	FALSE	1	0	1	1	up	0	2.7282	0	0	0	0	0.868477
GSMG0006079	Rrp1	ribosomal RNA processing 1	AL033305 // AL033306 // AU018604 // NNP-1 // Nnp1	chr10:78236196-78248877	0.441589	0.617128	0.609877	0.577181	0.714286	0.421875	0.457944	0.576923	0.5	0.651163	0.464	TRUE	TRUE	1.04175	0.0590078	0.541256	1	up	0	TRUE	TRUE	1.00934	-0.0134194	0.90744	1	down	0	TRUE	TRUE	1.05164	0.0726382	0.451672	1	up	0	TRUE	TRUE	1.04057	0.0573764	0.553904	0.881061	up	0	TRUE	TRUE	1.01049	-0.0150504	0.896272	1	down	0	TRUE	TRUE	1.12254	0.166763	0.106099	0.295402	up	0	TRUE	TRUE	1.19153	0.252821	0.0209295	0.108865	up	0	30646.9	29419.1	30328.1	30611.8	36137.7	34362.8
GSMG0006080	Pdxk	pyridoxal (pyridoxine, vitamin B6) kinase	2310036D04Rik // AA119688 // C77999	chr10:78272582-78300817	0.574766	0.811083	0.730864	0.778523	0.357143	0.689338	0.785047	0.307692	0.466667	0.662791	0.132	TRUE	TRUE	1.2275	0.295724	0.115317	0.661993	up	0	TRUE	TRUE	1.30271	-0.381517	0.0881911	1	down	0	TRUE	TRUE	1.15249	-0.204759	0.273153	1	down	0	TRUE	TRUE	2.16968	1.11748	8.57386e-06	0.000142579	up	1	TRUE	TRUE	1.35676	0.440166	0.0495037	0.228051	up	0	TRUE	TRUE	1.49732	0.582384	0.00356559	0.0234926	up	0	TRUE	TRUE	1.69249	0.759143	0.00034784	0.00479776	up	0	3027.29	2465.51	4106.28	5349.7	6950.52	8010.24
GSMG0006081	---	---	---	chr10:78305649-78307091	NA	NA	NA	NA	NA	NA	NA	NA	NA	NA	NA	FALSE	FALSE	4.93064	2.30177	0.666737	1	up	0	FALSE	FALSE	4.29418	-2.10238	0.742561	1	down	0	FALSE	FALSE	24.0498	-4.58795	0.38526	1	down	0	FALSE	FALSE	4.3651	2.12602	0.690357	0.939836	up	0	FALSE	FALSE	4.85052	-2.27814	0.722189	1	down	0	FALSE	FALSE	4.24619	2.08617	0.709796	0.903605	up	0	FALSE	FALSE	1	0	1	1	up	0	0.965768	0	0	0.859988	0	3.66098
GSMG0006082	---	---	---	chr10:78320404-78323677	NA	NA	NA	NA	NA	NA	NA	NA	NA	NA	NA	FALSE	TRUE	1.66024	0.731388	0.616044	1	up	0	FALSE	TRUE	1.77269	0.825937	0.638755	1	up	0	FALSE	TRUE	1.98482	-0.989011	0.483755	1	down	0	FALSE	TRUE	1.41453	-0.500326	0.730879	0.960678	down	0	FALSE	TRUE	1.32515	-0.406155	0.815227	1	down	0	FALSE	TRUE	6.78368	2.76207	0.0746437	0.231361	up	0	FALSE	TRUE	1.92802	0.947121	0.563582	0.898343	up	0	9.12669	5.59553	6.93455	3.93158	13.2601	26.4032
GSMG0006083	Syde1	synapse defective 1, Rho GTPase, homolog 1 (C. elegans)	1200008N06Rik // BB043000 // mSYD1A	chr10:78420337-78427798	0.221963	0.342569	0.385185	0.325503	0	0.698529	0.831776	0.646154	0.75	0.686047	0.148	TRUE	TRUE	1.23559	0.305199	0.128653	0.690056	up	0	TRUE	TRUE	1.03774	0.0534511	0.82363	1	up	0	TRUE	TRUE	1.00619	0.00890472	0.96457	1	up	0	TRUE	TRUE	1.43465	0.520701	0.0320655	0.146669	up	0	TRUE	TRUE	1.20491	0.268924	0.262343	0.655302	up	0	TRUE	TRUE	1.39989	0.485315	0.0235929	0.098776	up	0	TRUE	TRUE	1.35733	0.440769	0.0526506	0.212039	up	0	5325.23	4309.2	6416.53	6182.48	8708.51	8654.91
GSMG0006084	Olfr1357	olfactory receptor 1357	MOR128-3 // MOR128-4	chr10:78447503-78453908	NA	NA	NA	NA	NA	NA	NA	NA	NA	NA	NA	FALSE	FALSE	NA	NA	NA	NA	NA	NA	FALSE	FALSE	NA	NA	NA	NA	NA	NA	FALSE	FALSE	NA	NA	NA	NA	NA	NA	FALSE	FALSE	NA	NA	NA	NA	NA	NA	FALSE	FALSE	NA	NA	NA	NA	NA	NA	FALSE	FALSE	NA	NA	NA	NA	NA	NA	FALSE	FALSE	NA	NA	NA	NA	NA	NA	0	0	0	0	0	0
GSMG0006085	Casp14	caspase 14	MICE // mini-ICE	chr10:78547831-78554127	0.00700935	0	0.00246914	0	0	0	0	0	0	0	0	FALSE	FALSE	1.10754	0.147353	0.977561	1	up	0	FALSE	FALSE	1	0	1	1	up	0	FALSE	FALSE	1	0	1	1	up	0	FALSE	FALSE	10.5091	-3.39357	0.524409	0.866629	down	0	FALSE	FALSE	9.66364	-3.27257	0.607758	0.954006	down	0	FALSE	FALSE	1	0	1	1	up	0	FALSE	FALSE	1	0	1	1	up	0	1.93154	1.75528	0	0	0	0
GSMG0006086	Ccdc105	coiled-coil domain containing 105	4931413A09Rik	chr10:78582758-78588902	0.00700935	0	0	0	0	0.00183824	0	0	0	0.0116279	0	FALSE	TRUE	1.01115	-0.0160007	0.988772	1	down	0	FALSE	TRUE	1.03134	0.0445271	0.972948	1	up	0	FALSE	TRUE	1.24707	0.318544	0.770425	1	up	0	FALSE	TRUE	2.10974	1.07706	0.317692	0.69492	up	0	FALSE	TRUE	2.20118	1.13828	0.393387	0.807122	up	0	FALSE	TRUE	1.0746	0.103801	0.929356	1	up	0	FALSE	TRUE	1.29937	0.377818	0.761142	1	up	0	8.99385	9.08889	19.8294	19.3299	25.8763	20.7436
GSMG0006087	Olfr1356	olfactory receptor 1356	MOR142-1 // MOR142-2_p	chr10:78682785-78683747	0.00233645	0.00251889	0	0	0	0	0	0	0	0	0.004	FALSE	FALSE	NA	NA	NA	NA	NA	NA	FALSE	FALSE	NA	NA	NA	NA	NA	NA	FALSE	FALSE	NA	NA	NA	NA	NA	NA	FALSE	FALSE	NA	NA	NA	NA	NA	NA	FALSE	FALSE	NA	NA	NA	NA	NA	NA	FALSE	FALSE	NA	NA	NA	NA	NA	NA	FALSE	FALSE	NA	NA	NA	NA	NA	NA	0	0	0	0	0	0
GSMG0006088	---	---	---	chr10:78879952-78882535	NA	NA	NA	NA	NA	NA	NA	NA	NA	NA	NA	FALSE	TRUE	1.04925	0.0693556	0.865909	1	up	0	FALSE	TRUE	1.18154	0.240673	0.641144	1	up	0	FALSE	TRUE	1.54052	-0.62342	0.140422	0.926379	down	0	FALSE	TRUE	2.50511	-1.32487	0.000931	0.00830892	down	0	FALSE	TRUE	2.2261	-1.15452	0.0226686	0.132065	down	0	FALSE	TRUE	1.52167	0.605659	0.182567	0.427829	up	0	FALSE	TRUE	1.19618	-0.258433	0.597046	0.914976	down	0	86.6194	82.5982	38.8121	32.7553	32.2991	50.0807
GSMG0006089	2610008E11Rik	RIKEN cDNA 2610008E11 gene	---	chr10:78900208-78933436	0.0654206	0.11335	0.11358	0.134228	0.214286	0.130515	0.196262	0.138462	0.0833333	0.174419	0.22	TRUE	TRUE	1.15086	-0.202713	0.165112	0.765324	down	0	TRUE	TRUE	1.01697	0.0242795	0.889231	1	up	0	TRUE	TRUE	1.19609	0.258323	0.0767289	0.786351	up	0	TRUE	TRUE	1.06894	0.09618	0.588901	0.901015	up	0	TRUE	TRUE	1.25107	0.323164	0.0640014	0.271151	up	0	TRUE	TRUE	1.40904	-0.494717	0.00151601	0.0120168	down	0	TRUE	TRUE	1.19804	-0.260673	0.11503	0.362978	down	0	5421.51	6237.96	6781.19	6668.09	5660.4	4732.4
GSMG0006090	Plpp2	phospholipid phosphatase 2	Lpp2 // PAP2-G // PAP2-gamma // PAP2c // Ppap2c	chr10:79362258-79369621	0.00700935	0.0151134	0.017284	0.00671141	0.0714286	0.0119485	0.046729	0.0846154	0.05	0.127907	0.008	TRUE	TRUE	1.50069	0.585629	0.0683809	0.528643	up	0	TRUE	TRUE	1.12764	0.173312	0.65174	1	up	0	TRUE	TRUE	1.05363	0.0753639	0.81388	1	up	0	TRUE	TRUE	1.06226	0.0871317	0.781357	0.989862	up	0	TRUE	TRUE	1.25284	-0.325199	0.396823	0.81028	down	0	TRUE	TRUE	1.26531	0.339497	0.322071	0.615812	up	0	TRUE	TRUE	1.18226	0.241548	0.506759	0.859654	up	0	609.118	406.372	486.615	431.582	575.066	546.024
GSMG0006091	Mier2	MIER family member 2	2700087H15Rik // mi-er2 // mKIAA1193	chr10:79376079-79390937	0.00700935	0.0176322	0.00740741	0.0134228	0.285714	0.0983456	0.186916	0.207692	0.1	0.255814	0.148	TRUE	TRUE	1.13	-0.176325	0.213095	0.837337	down	0	TRUE	TRUE	1.02742	0.0390286	0.817047	1	up	0	TRUE	TRUE	1.18522	0.245155	0.0841445	0.808945	up	0	TRUE	TRUE	1.03065	0.0435532	0.802986	1	up	0	TRUE	TRUE	1.19645	0.25876	0.125972	0.421636	up	0	TRUE	TRUE	1.71034	-0.774281	3.14481e-07	1.02947e-05	down	0	TRUE	TRUE	1.48263	-0.568155	0.000393044	0.0052777	down	0	1916.89	2166.66	2292.97	2233.5	1547.32	1305.49
GSMG0006092	Theg	testicular haploid expressed gene	---	chr10:79412213-79423165	0.00233645	0	0.00246914	0.0033557	0	0.00275735	0	0	0	0	0	FALSE	TRUE	1.83799	-0.878132	0.205239	0.826555	down	0	FALSE	TRUE	1.23637	0.306111	0.704414	1	up	0	FALSE	TRUE	1.46383	-0.549753	0.429122	1	down	0	FALSE	TRUE	1.44859	0.53465	0.435346	0.807274	up	0	FALSE	TRUE	3.29186	1.7189	0.0358689	0.183025	up	0	FALSE	TRUE	2.46101	-1.29925	0.0753807	0.233119	down	0	FALSE	TRUE	4.45404	-2.15512	0.00542155	0.0400418	down	0	27.5588	51.1833	91.4396	74.1162	20.7027	30.1169
GSMG0006093	C2cd4c	C2 calcium-dependent domain containing 4C	4932409I22Rik // Fam148c // Gm238	chr10:79442689-79449861	0	0.0100756	0	0.00671141	0	0.00367647	0	0	0	0	0.004	FALSE	TRUE	1.31943	-0.39992	0.109061	0.647551	down	0	FALSE	TRUE	1.01669	-0.0238856	0.935953	1	down	0	FALSE	TRUE	1.22647	0.294512	0.241938	1	up	0	FALSE	TRUE	1.14787	0.198959	0.496949	0.850366	up	0	FALSE	TRUE	1.48956	0.574887	0.0536716	0.241155	up	0	FALSE	TRUE	3.35486	-1.74625	6.86304e-11	6.89972e-09	down	0	FALSE	TRUE	2.69046	-1.42786	4.49303e-07	2.00374e-05	down	0	917.694	1210.98	1366.94	1390.31	508.35	414.408
GSMG0006094	Shc2	SHC (Src homology 2 domain containing) transforming protein 2	6720466E06 // SCK // ShcB // Sli	chr10:79453774-79473752	0.0116822	0.00755668	0.0148148	0.0268456	0	0.0220588	0.0186916	0	0.0166667	0.104651	0.028	TRUE	TRUE	1.39858	-0.483964	0.000630343	0.0282191	down	0	TRUE	TRUE	1.06643	-0.0927905	0.583419	1	down	0	TRUE	TRUE	1.08275	0.114694	0.420946	1	up	0	TRUE	TRUE	1.28135	-0.357664	0.12599	0.393506	down	0	TRUE	TRUE	1.02344	0.0334297	0.843525	1	up	0	TRUE	TRUE	2.4409	-1.28742	2.28875e-17	1.17325e-14	down	1	TRUE	TRUE	2.11394	-1.07993	1.90985e-11	3.87351e-09	down	1	4237.02	5925.32	4334.39	4624.43	2051.04	1894.43
GSMG0006095	Odf3l2	outer dense fiber of sperm tails 3-like 2	Gm1157	chr10:79475360-79481574	NA	NA	NA	NA	NA	NA	NA	NA	NA	NA	NA	FALSE	TRUE	1.18778	0.248272	0.84711	1	up	0	FALSE	TRUE	6.1553	-2.62183	0.13692	1	down	0	FALSE	TRUE	2.01434	1.0103	0.465651	1	up	0	FALSE	TRUE	2.55939	-1.3558	0.416485	0.790876	down	0	FALSE	TRUE	18.6986	-4.22486	0.0158691	0.101323	down	0	FALSE	TRUE	3.4154	-1.77206	0.225335	0.491557	down	0	FALSE	TRUE	3.63027	1.86008	0.273785	0.625831	up	0	28.6058	24.0298	1.47158	9.37805	5.49199	2.74573
GSMG0006096	---	---	---	chr10:79503591-79506055	NA	NA	NA	NA	NA	NA	NA	NA	NA	NA	NA	FALSE	TRUE	1.20671	0.271076	0.644814	1	up	0	FALSE	TRUE	1.04507	0.0635977	0.926882	1	up	0	FALSE	TRUE	1.22783	0.296109	0.620162	1	up	0	FALSE	TRUE	1.33909	0.421255	0.476001	0.835935	up	0	FALSE	TRUE	1.15979	0.213858	0.758985	1	up	0	FALSE	TRUE	2.14376	-1.10015	0.0812984	0.245051	down	0	FALSE	TRUE	1.82467	-0.867634	0.190331	0.502066	down	0	40.1406	33.3708	46.5194	44.5877	25.5621	20.7159
GSMG0006097	Tmem259	transmembrane protein 259	AC087114.7gm2 // mFLJ00277 // ORF61 // R32184_3	chr10:79811725-79820094	0.203271	0.29471	0.291358	0.302013	0.357143	0.293199	0.336449	0.330769	0.216667	0.534884	0.436	TRUE	TRUE	1.02787	-0.0396617	0.629417	1	down	0	TRUE	TRUE	1.03445	0.0488591	0.618468	1	up	0	TRUE	TRUE	1.12467	0.169499	0.0390891	0.626631	up	0	TRUE	TRUE	1.06464	0.0903646	0.266759	0.631375	up	0	TRUE	TRUE	1.13201	0.178885	0.068489	0.283812	up	0	TRUE	TRUE	1.347	-0.429745	9.82418e-07	2.73273e-05	down	0	TRUE	TRUE	1.23894	-0.309105	0.000899103	0.0100386	down	0	13426.4	13801.2	15199	14693.1	12268.2	10907.5
GSMG0006098	Polrmt	polymerase (RNA) mitochondrial (DNA directed)	1110018N15Rik // 4932416K13	chr10:79571957-79582420	0.0397196	0.0881612	0.0518519	0.11745	0.142857	0.078125	0.158879	0.107692	0.0666667	0.139535	0.196	TRUE	TRUE	1.18495	-0.24483	0.00734357	0.158009	down	0	TRUE	TRUE	1.02413	0.0344039	0.752633	1	up	0	TRUE	TRUE	1.1522	0.204386	0.0257869	0.526652	up	0	TRUE	TRUE	1.2425	-0.31325	0.0101031	0.0593199	down	0	TRUE	TRUE	1.02388	-0.0340443	0.755447	1	down	0	TRUE	TRUE	1.46598	-0.55187	1.69867e-08	8.40328e-07	down	0	TRUE	TRUE	1.30305	-0.381887	0.000229794	0.00341166	down	0	4452.13	5277.18	4347.85	4247.32	3337.52	2896.88
GSMG0006099	Rnf126	ring finger protein 126	2610010O19Rik	chr10:79594349-79602786	0.0864486	0.151134	0.133333	0.11745	0.142857	0.125	0.0747664	0.0923077	0.05	0.22093	0.144	TRUE	TRUE	1.04273	-0.0603696	0.587159	1	down	0	TRUE	TRUE	1.03087	0.043866	0.741127	1	up	0	TRUE	TRUE	1.23562	0.30523	0.00612501	0.26117	up	0	TRUE	TRUE	1.0036	-0.00518452	0.970858	1	down	0	TRUE	TRUE	1.07106	0.0990444	0.456015	0.860317	up	0	TRUE	TRUE	1.74402	-0.80242	1.51276e-11	1.81406e-09	down	0	TRUE	TRUE	1.45504	-0.541056	1.76438e-05	0.00041699	down	0	8442.63	8804.34	9042.36	8772.82	6215.7	5029.84
GSMG0006100	Prss57	protease, serine 57	2900092M14Rik // GLGL782 // NSP4 // Prssl1 // UNQ782	chr10:79617308-79626795	0	0.00251889	0.00246914	0	0	0	0	0	0	0.0116279	0	FALSE	TRUE	1.13812	-0.186656	0.588	1	down	0	FALSE	TRUE	1.2372	-0.307081	0.451046	1	down	0	FALSE	TRUE	1.56889	0.649746	0.0724094	0.769595	up	0	FALSE	TRUE	1.13984	0.188831	0.635047	0.926907	up	0	FALSE	TRUE	1.04945	0.0696357	0.865965	1	up	0	FALSE	TRUE	3.02377	-1.59635	2.42387e-05	0.000415183	down	0	FALSE	TRUE	1.55781	-0.639521	0.102994	0.337865	down	0	72.0267	80.957	74.5152	92.0637	47.7733	30.3351
GSMG0006101	---	---	---	chr10:79628413-79630492	NA	NA	NA	NA	NA	NA	NA	NA	NA	NA	NA	FALSE	TRUE	1.01154	0.0165565	0.962928	1	up	0	FALSE	TRUE	1.05638	-0.0791299	0.847797	1	down	0	FALSE	TRUE	1.0413	0.0583846	0.866561	1	up	0	FALSE	TRUE	2.61946	1.38927	7.85346e-05	0.000997928	up	0	FALSE	TRUE	2.45145	1.29363	0.00198445	0.0208889	up	0	FALSE	TRUE	1.68495	-0.752707	0.0418687	0.151673	down	0	FALSE	TRUE	1.53176	-0.615193	0.116815	0.366418	down	0	110.729	108.579	268.137	283.732	175.411	168.345
GSMG0006102	---	---	---	chr10:79687215-79690807	NA	NA	NA	NA	NA	NA	NA	NA	NA	NA	NA	TRUE	TRUE	1.41947	0.505356	0.0318208	0.363284	up	0	FALSE	TRUE	1.11871	0.161834	0.571774	1	up	0	FALSE	TRUE	1.20055	-0.2637	0.266876	1	down	0	FALSE	TRUE	1.57872	-0.658751	0.00574161	0.0377077	down	0	TRUE	TRUE	2.00315	-1.00227	0.000419324	0.00580717	down	1	FALSE	TRUE	1.23396	0.303301	0.233433	0.504177	up	0	FALSE	TRUE	1.08842	-0.122234	0.652162	0.94643	down	0	515.172	362.483	257.304	229.531	235.865	283.299
GSMG0006103	Plppr3	phospholipid phosphatase related 3	Lppr3 // Prg2	chr10:79696310-79710468	0.0934579	0.108312	0.138272	0.144295	0.285714	0.09375	0.0841121	0.138462	0.133333	0.5	0.072	TRUE	TRUE	1.39933	-0.484739	0.0176327	0.265761	down	0	TRUE	TRUE	1.01389	-0.0198998	0.935197	1	down	0	TRUE	TRUE	1.00764	0.0109854	0.957491	1	up	0	TRUE	TRUE	4.25356	-2.08867	1.04661e-15	1.02453e-13	down	1	TRUE	TRUE	3.08202	-1.62388	3.13772e-11	3.04934e-09	down	1	TRUE	TRUE	3.22177	-1.68785	1.52764e-14	4.00345e-12	down	1	TRUE	TRUE	3.15353	-1.65697	1.0708e-12	3.05616e-10	down	1	12258.9	17154	3976.7	4033.06	1261.37	1251.71
GSMG0006104	Med16	mediator complex subunit 16	95kDa // A630083L04 // DRIP92 // Thrap5 // Trap95	chr10:79730540-79744772	0.0981308	0.183879	0.180247	0.187919	0.142857	0.120404	0.11215	0.215385	0.183333	0.337209	0.132	TRUE	TRUE	1.1153	0.157429	0.402239	0.999554	up	0	TRUE	TRUE	1.07426	-0.10334	0.645574	1	down	0	TRUE	TRUE	1.02146	0.0306369	0.870564	1	up	0	TRUE	TRUE	1.08102	-0.112397	0.474737	0.835063	down	0	TRUE	TRUE	1.29519	-0.37316	0.0967798	0.356208	down	0	TRUE	TRUE	1.29412	-0.371971	0.0641749	0.207143	down	0	TRUE	TRUE	1.17935	-0.237993	0.264296	0.614048	down	0	7756.93	6955.44	5989.78	6434.2	5078.53	4971.92
GSMG0006105	R3hdm4	R3H domain containing 4	AI503502 // C030046I01Rik	chr10:79745886-79752840	0.21729	0.365239	0.350617	0.395973	0.428571	0.420956	0.514019	0.615385	0.516667	0.55814	0.448	TRUE	TRUE	1.1014	-0.139338	0.654263	1	down	0	TRUE	TRUE	1.00202	0.00291257	0.993751	1	up	0	TRUE	TRUE	1.02946	0.0418854	0.892913	1	up	0	TRUE	TRUE	1.01896	-0.027105	0.938989	1	down	0	TRUE	TRUE	1.08308	0.115144	0.756836	1	up	0	TRUE	TRUE	1.49586	-0.580973	0.0806843	0.24383	down	0	TRUE	TRUE	1.45599	-0.542	0.124449	0.381676	down	0	20219.3	22269.5	21899	21855	15040.8	14610.4
GSMG0006106	Polr2e	polymerase (RNA) II (DNA directed) polypeptide E	2410021N14Rik // 25kDa // AW208866 // RPB5 // XAP4	chr10:79871784-79875557	0.369159	0.667506	0.592593	0.647651	0.5	0.339154	0.392523	0.438462	0.4	0.569767	0.356	TRUE	TRUE	1.13973	0.188697	0.097677	0.62306	up	0	TRUE	TRUE	1.03448	0.0489077	0.71905	1	up	0	TRUE	TRUE	1.10954	0.149959	0.18568	0.989686	up	0	TRUE	TRUE	1.06724	0.0938869	0.382991	0.762481	up	0	TRUE	TRUE	1.03234	-0.0459222	0.735783	1	down	0	TRUE	TRUE	1.17978	0.238513	0.0493444	0.171228	up	0	TRUE	TRUE	1.26537	0.339565	0.008398	0.0557255	up	0	3601.35	3160.43	3489.83	3372.49	4414.81	3978.78
GSMG0006107	---	---	---	chr10:79888599-79888628	NA	NA	NA	NA	NA	NA	NA	NA	NA	NA	NA	FALSE	FALSE	NA	NA	NA	NA	NA	NA	FALSE	FALSE	NA	NA	NA	NA	NA	NA	FALSE	FALSE	NA	NA	NA	NA	NA	NA	FALSE	FALSE	NA	NA	NA	NA	NA	NA	FALSE	FALSE	NA	NA	NA	NA	NA	NA	FALSE	FALSE	NA	NA	NA	NA	NA	NA	FALSE	FALSE	NA	NA	NA	NA	NA	NA	0	0	0	0	0	0
GSMG0006108	---	---	---	chr10:79888826-79888855	NA	NA	NA	NA	NA	NA	NA	NA	NA	NA	NA	FALSE	FALSE	NA	NA	NA	NA	NA	NA	FALSE	FALSE	NA	NA	NA	NA	NA	NA	FALSE	FALSE	NA	NA	NA	NA	NA	NA	FALSE	FALSE	NA	NA	NA	NA	NA	NA	FALSE	FALSE	NA	NA	NA	NA	NA	NA	FALSE	FALSE	NA	NA	NA	NA	NA	NA	FALSE	FALSE	NA	NA	NA	NA	NA	NA	0	0	0	0	0	0
GSMG0006111	Sbno2	strawberry notch 2	BC019206 // F730040C21 // Sno // Stno	chr10:79892826-79941947	0.151869	0.214106	0.266667	0.255034	0.5	0.0808824	0.102804	0.338462	0.133333	0.325581	0.112	TRUE	TRUE	1.00746	-0.0107205	0.94293	1	down	0	TRUE	TRUE	1.04426	-0.0624814	0.726778	1	down	0	TRUE	TRUE	1.09186	0.126793	0.395828	1	up	0	TRUE	TRUE	1.01345	0.0192701	0.897755	1	up	0	TRUE	TRUE	1.02278	-0.0324904	0.855976	1	down	0	TRUE	TRUE	1.00805	-0.0115634	0.942289	1	down	0	TRUE	TRUE	1.13109	0.177711	0.294688	0.654165	up	0	2659.91	2678.36	2599.48	2714.26	2939.65	2692.64
GSMG0006113	Cbarp	calcium channel, voltage-dependent, beta subunit associated regulatory protein	9630008F14 // Dos // R29144/1	chr10:79966285-79975201	0.0700935	0.125945	0.116049	0.114094	0.214286	0.150735	0.186916	0.284615	0.283333	0.313953	0.324	TRUE	TRUE	1.2663	-0.340618	0.222556	0.848443	down	0	TRUE	TRUE	1.22585	-0.293788	0.378708	1	down	0	TRUE	TRUE	1.05358	0.0752941	0.78755	1	up	0	TRUE	TRUE	1.01254	-0.0179798	0.958983	1	down	0	TRUE	TRUE	1.0202	0.0288519	0.931118	1	up	0	TRUE	TRUE	2.44899	-1.29219	1.50666e-05	0.000279342	down	1	TRUE	TRUE	1.89619	-0.923106	0.00355834	0.0291304	down	0	10297.9	13040	10505.3	12878.5	5540.48	5258.63
GSMG0006114	Gamt	guanidinoacetate methyltransferase	AA571402 // Spintz1	chr10:80093986-80096846	0.0537383	0.123426	0.0962963	0.110738	0.142857	0.403493	0.570093	0.553846	0.566667	0.186047	0.124	TRUE	TRUE	1.23004	0.298707	0.291052	0.922409	up	0	TRUE	TRUE	1.16676	0.222511	0.509835	1	up	0	TRUE	TRUE	1.07498	0.104303	0.711846	1	up	0	TRUE	TRUE	1.82233	0.865786	0.000995879	0.00878863	up	0	TRUE	TRUE	1.72861	0.789612	0.0194117	0.117938	up	0	TRUE	TRUE	1.1288	0.174794	0.562634	0.817701	up	0	TRUE	TRUE	1.04	0.056586	0.859743	1	up	0	2856.8	2322.04	4937.89	4232.02	5135.15	4777.05
GSMG0006115	2310011J03Rik	RIKEN cDNA 2310011J03 gene	AI452186 // AW545358	chr10:80154089-80156382	0.163551	0.261965	0.241975	0.278523	0.357143	0.154412	0.149533	0.146154	0.116667	0.313953	0.176	TRUE	TRUE	1.09348	0.128924	0.252709	0.883252	up	0	TRUE	TRUE	1.05697	-0.079933	0.549747	1	down	0	TRUE	TRUE	1.16369	0.21871	0.0490091	0.677995	up	0	TRUE	TRUE	1.40046	0.485902	3.32144e-05	0.00047387	up	0	TRUE	TRUE	1.21174	0.277074	0.0389606	0.193324	up	0	TRUE	TRUE	1.15241	0.20466	0.0856456	0.254374	up	0	TRUE	TRUE	1.41745	0.503303	7.01329e-05	0.00128903	up	0	2020.11	1846.34	2447.54	2585.17	3467.66	2979.45
GSMG0006116	Pcsk4	proprotein convertase subtilisin/kexin type 4	AI647044 // L21221 // NEC3 // PC4 // SPC5	chr10:80157117-80165307	0.0116822	0.0125945	0.00493827	0.0234899	0	0.015625	0.00934579	0.0230769	0.0166667	0.0581395	0.06	TRUE	TRUE	1.03997	0.056546	0.804303	1	up	0	TRUE	TRUE	1.08664	-0.119873	0.660903	1	down	0	TRUE	TRUE	1.06213	0.0869583	0.703607	1	up	0	TRUE	TRUE	1.24829	-0.31996	0.195557	0.523266	down	0	TRUE	TRUE	1.41074	-0.49645	0.0692418	0.285992	down	0	TRUE	TRUE	1.21176	-0.277101	0.256623	0.536164	down	0	TRUE	TRUE	1.04991	-0.0702699	0.78641	1	down	0	1606.4	1544.32	1137.83	1237.5	1084.53	1021.06
GSMG0006117	Adamtsl5	ADAMTS-like 5	2010109H09Rik // Thsd6	chr10:80175627-80184247	0.00934579	0.00503778	0.00493827	0	0.0714286	0.269301	0.429907	0.307692	0.333333	0.44186	0.056	FALSE	TRUE	1.23073	0.299509	0.292134	0.922988	up	0	TRUE	TRUE	1.1447	0.194963	0.524383	1	up	0	TRUE	TRUE	1.01731	-0.0247651	0.922355	1	down	0	TRUE	TRUE	6.45725	2.69092	1.08086e-22	2.82943e-20	up	1	TRUE	TRUE	6.00581	2.58636	5.14614e-16	1.12703e-13	up	1	TRUE	TRUE	1.62633	0.701623	0.0100994	0.0520746	up	0	TRUE	TRUE	1.39658	0.481894	0.0962942	0.322812	up	0	80.6261	66.9691	495.326	432.496	691.217	703.253
GSMG0006118	Mex3d	mex3 RNA binding family member D	BC059858 // Rkhd1	chr10:80216191-80223485	0.0140187	0.0403023	0.0271605	0.0302013	0	0.0266544	0.046729	0.0384615	0.0333333	0.0813953	0.048	TRUE	TRUE	1.05684	-0.0797533	0.655207	1	down	0	TRUE	TRUE	1.01911	-0.0273091	0.898372	1	down	0	TRUE	TRUE	1.06875	-0.0959242	0.59201	1	down	0	TRUE	TRUE	1.6202	-0.696173	1.48548e-07	3.7314e-06	down	0	TRUE	TRUE	1.56237	-0.643736	0.00259914	0.0258432	down	0	TRUE	TRUE	1.24342	-0.314315	0.100273	0.283935	down	0	TRUE	TRUE	1.30399	-0.38293	0.0591662	0.230402	down	0	5565.61	5881.66	3562.19	3630.16	2731.67	2919.47
GSMG0006119	Mbd3	methyl-CpG binding domain protein 3	AI181826 // AU019209	chr10:80228375-80235365	0.168224	0.236776	0.25679	0.258389	0.285714	0.167279	0.214953	0.315385	0.416667	0.44186	0.2	TRUE	TRUE	1.08016	0.111243	0.42358	1	up	0	TRUE	TRUE	1.03279	0.0465417	0.779377	1	up	0	TRUE	TRUE	1.10763	0.147481	0.288423	1	up	0	TRUE	TRUE	1.05267	-0.0740495	0.609314	0.915046	down	0	TRUE	TRUE	1.10095	-0.138748	0.403717	0.816783	down	0	TRUE	TRUE	1.05206	0.0732163	0.622113	0.867202	up	0	TRUE	TRUE	1.1283	0.174156	0.269111	0.620171	up	0	11981.5	11091.8	10882.5	10536.6	12278.5	11085.1
GSMG0006120	Uqcr11	ubiquinol-cytochrome c reductase, complex III subunit XI	0710008D09Rik // AL022707 // Uqcr	chr10:80238831-80242665	0.602804	0.826196	0.846914	0.812081	0.714286	0.676471	0.775701	0.946154	0.883333	0.72093	0.744	TRUE	TRUE	1.45626	0.542268	0.0644613	0.512613	up	0	TRUE	TRUE	1.02916	-0.0414728	0.905816	1	down	0	TRUE	TRUE	1.1451	0.195476	0.50493	1	up	0	TRUE	TRUE	1.19957	0.262514	0.493151	0.84749	up	0	TRUE	TRUE	1.24939	-0.321228	0.359448	0.772912	down	0	TRUE	TRUE	1.39498	0.480244	0.125503	0.331603	up	0	TRUE	TRUE	1.64398	0.717192	0.0310114	0.145243	up	0	12081.9	8296.62	9670.54	9952.36	15898	13883.4
GSMG0006121	Tcf3	transcription factor 3	A1 // AA408400 // ALF2 // AW209082 // bHLHb21 // E12 // E12/E47 // E2A // E47 // KA1 // ME2 // Pan1 // Pan2 // TCF-3 // Tcfe2a // VDIR	chr10:80245160-80269510	0.352804	0.622166	0.540741	0.493289	0.428571	0.147978	0.186916	0.115385	0.25	0.465116	0.204	TRUE	TRUE	1.05425	0.0762194	0.500788	1	up	0	TRUE	TRUE	1.01357	-0.0194429	0.885793	1	down	0	TRUE	TRUE	1.00508	-0.0073049	0.94857	1	down	0	TRUE	TRUE	1.26904	-0.343736	0.0100285	0.0589565	down	0	TRUE	TRUE	1.35603	-0.439384	0.00117052	0.0136166	down	0	TRUE	TRUE	1.13313	-0.180312	0.136377	0.350602	down	0	TRUE	TRUE	1.12363	-0.168174	0.190379	0.502138	down	0	26152.2	24804.7	19285	19545.5	17162.6	17249.4
GSMG0006122	Atp8b3	ATPase, class I, type 8B, member 3	1700042F02Rik // 1700056N23Rik // ATPIK // SAPLT	chr10:80355419-80374958	0.00934579	0	0	0.0033557	0	0.00367647	0.00934579	0	0	0.0116279	0.008	FALSE	TRUE	1.10341	-0.141975	0.846742	1	down	0	FALSE	TRUE	1.0283	0.0402659	0.96364	1	up	0	FALSE	TRUE	1.097	0.133564	0.858815	1	up	0	FALSE	TRUE	1.68664	-0.754148	0.282257	0.651541	down	0	FALSE	TRUE	1.48638	-0.571798	0.516886	0.900654	down	0	FALSE	TRUE	2.10883	-1.07645	0.176721	0.418419	down	0	FALSE	TRUE	1.97677	-0.983147	0.24298	0.584827	down	0	84.0653	92.4159	56.3053	54.8387	28.3599	26.0298
GSMG0006123	Rexo1	REX1, RNA exonuclease 1	1700021P10Rik // 2610511M11Rik // AW050347 // EloA-BP1 // Rex1 // Tceb3bp1	chr10:80376756-80397394	0.151869	0.239295	0.251852	0.238255	0.357143	0.181985	0.149533	0.276923	0.15	0.209302	0.196	TRUE	TRUE	1.00824	0.0118367	0.911784	1	up	0	TRUE	TRUE	1.03031	0.0430717	0.735987	1	up	0	TRUE	TRUE	1.01502	-0.0215063	0.840947	1	down	0	TRUE	TRUE	1.14697	-0.197829	0.00202484	0.0158891	down	0	TRUE	TRUE	1.12268	-0.166947	0.191472	0.546971	down	0	TRUE	TRUE	1.3458	-0.428458	0.000179587	0.00216806	down	0	TRUE	TRUE	1.4074	-0.493036	4.83422e-05	0.000946314	down	0	4472.25	4435.51	3982.78	3865.67	2829.72	2872.49
GSMG0006124	Klf16	Kruppel-like factor 16	AI843742 // BTEB4 // DRRF	chr10:80402955-80413157	0.0560748	0.0755668	0.118519	0.0838926	0.0714286	0.0588235	0.0934579	0.107692	0.05	0.197674	0.08	TRUE	TRUE	1.04248	0.0600235	0.636531	1	up	0	TRUE	TRUE	1.17726	-0.235431	0.121161	1	down	0	TRUE	TRUE	1.01171	0.0168001	0.894394	1	up	0	TRUE	TRUE	1.00646	-0.00929174	0.96498	1	down	0	TRUE	TRUE	1.23526	-0.304813	0.0449777	0.213306	down	0	TRUE	TRUE	1.12645	0.171784	0.204632	0.460616	up	0	TRUE	TRUE	1.34166	0.424016	0.00324441	0.0271179	up	0	3369.22	3232.61	2727.42	3211.94	3660.44	3618.17
GSMG0006125	Abhd17a	abhydrolase domain containing 17A	1700013O15Rik // BC005632 // D10Bwg1364e // Fam108a	chr10:80419483-80426175	0.266355	0.423174	0.483951	0.389262	0.142857	0.184743	0.224299	0.138462	0.183333	0.337209	0.132	TRUE	TRUE	1.07641	0.106226	0.712397	1	up	0	TRUE	TRUE	1.08718	-0.120588	0.726277	1	down	0	TRUE	TRUE	1.1526	0.204887	0.477213	1	up	0	TRUE	TRUE	1.22497	-0.292743	0.308703	0.684535	down	0	TRUE	TRUE	1.43352	-0.519558	0.131465	0.432553	down	0	TRUE	TRUE	1.67124	-0.740916	0.0161888	0.0743137	down	0	TRUE	TRUE	1.33371	-0.415441	0.203651	0.523498	down	0	15153.3	14077.5	10570.7	11492	7925.86	6876.36
GSMG0006126	Btbd2	BTB (POZ) domain containing 2	2610037C03Rik // 4930512K17Rik	chr10:80478451-80492328	0.0724299	0.168766	0.0962963	0.114094	0.285714	0.247243	0.280374	0.3	0.433333	0.313953	0.2	TRUE	TRUE	1.02561	0.03648	0.839852	1	up	0	TRUE	TRUE	1.0303	-0.0430613	0.841793	1	down	0	TRUE	TRUE	1.08864	0.122526	0.497189	1	up	0	TRUE	TRUE	1.00234	0.00337009	0.984778	1	up	0	TRUE	TRUE	1.05422	-0.076171	0.724073	1	down	0	TRUE	TRUE	1.11109	-0.151977	0.430872	0.724347	down	0	TRUE	TRUE	1.00948	0.0136101	0.94698	1	up	0	11642.7	11353.2	11045.2	11379.8	11149.8	10241.8
GSMG0006127	Mknk2	MAP kinase-interacting serine/threonine kinase 2	2010016G11Rik // Gprk7 // Mnk2	chr10:80501152-80512129	0.278037	0.468514	0.414815	0.520134	0.642857	0.194853	0.327103	0.453846	0.266667	0.395349	0.148	TRUE	TRUE	1.10091	0.138701	0.202906	0.82296	up	0	TRUE	TRUE	1.01635	-0.0233952	0.857411	1	down	0	TRUE	TRUE	1.02495	0.0355498	0.744122	1	up	0	TRUE	TRUE	1.09652	-0.132932	0.341159	0.720038	down	0	TRUE	TRUE	1.22691	-0.29503	0.0234708	0.135319	down	0	TRUE	TRUE	1.04108	-0.0580862	0.617886	0.864055	down	0	TRUE	TRUE	1.00059	0.000858731	0.994453	1	up	0	29530.5	26822.4	24068.9	24461.5	24083.1	23496.2
GSMG0006128	Mob3a	MOB kinase activator 3A	5330417K06Rik // A630029F06 // AV218468 // Mobkl2a	chr10:80517673-80537678	0.046729	0.0957179	0.0864198	0.0939597	0.714286	0.169118	0.252336	0.261538	0.233333	0.325581	0.08	TRUE	TRUE	1.01321	-0.0189343	0.859702	1	down	0	TRUE	TRUE	1.06066	0.0849648	0.507728	1	up	0	TRUE	TRUE	1.02879	0.0409467	0.700279	1	up	0	TRUE	TRUE	1.23577	-0.305412	0.0201404	0.102363	down	0	TRUE	TRUE	1.14975	-0.201325	0.11667	0.401803	down	0	TRUE	TRUE	1.33052	0.411994	0.000307608	0.00334848	up	0	TRUE	TRUE	1.29054	0.367976	0.00243427	0.0216327	up	0	2379.08	2409.64	2069.55	1949.4	2668.91	2594.14
GSMG0006129	Ap3d1	adaptor-related protein complex 3, delta 1 subunit	AA407035 // Ap3d // Bolvr // mBLVR1 // mh // mocha	chr10:80542790-80578109	0.373832	0.531486	0.474074	0.503356	0.5	0.518382	0.607477	0.630769	0.583333	0.790698	0.68	TRUE	TRUE	1.02826	-0.0402024	0.559673	1	down	0	TRUE	TRUE	1.0433	0.0611467	0.457514	1	up	0	TRUE	TRUE	1.00069	-0.000992633	0.988501	1	down	0	TRUE	TRUE	1.02729	0.0388361	0.502624	0.85262	up	0	TRUE	TRUE	1.10206	0.140199	0.0886736	0.336488	up	0	TRUE	TRUE	1.1642	-0.21934	0.00288603	0.0199271	down	0	TRUE	TRUE	1.21544	-0.281479	0.000312728	0.00438477	down	0	25702.7	26429.2	28326	27151.2	23305	23320.8
GSMG0006130	Plekhj1	pleckstrin homology domain containing, family J member 1	9530063M10Rik	chr10:80631931-80634421	0.165888	0.24937	0.25679	0.325503	0.642857	0.30239	0.317757	0.369231	0.383333	0.511628	0.236	TRUE	TRUE	1.01931	-0.027591	0.791226	1	down	0	TRUE	TRUE	1.02002	0.0285942	0.818242	1	up	0	TRUE	TRUE	1.13758	0.185963	0.0739504	0.776072	up	0	TRUE	TRUE	1.0661	0.0923358	0.403329	0.780139	up	0	TRUE	TRUE	1.10843	0.148518	0.233009	0.61267	up	0	TRUE	TRUE	1.12969	-0.175927	0.113862	0.310534	down	0	TRUE	TRUE	1.01295	-0.0185576	0.875067	1	down	0	8935.77	9108.83	9905.56	9711.04	9779.2	8595.75
GSMG0006131	Jsrp1	junctional sarcoplasmic reticulum protein 1	2300003C06Rik // 2310032K21Rik // JP-45 // JP45	chr10:80644330-80649332	0.00233645	0	0.00246914	0	0	0.00367647	0.00934579	0.0153846	0.0166667	0.0465116	0.012	FALSE	TRUE	1.59382	-0.672486	0.139063	0.714666	down	0	FALSE	TRUE	1.14068	-0.189898	0.702614	1	down	0	FALSE	TRUE	1.39067	0.475776	0.24478	1	up	0	FALSE	TRUE	1.87433	0.906374	0.120062	0.38083	up	0	FALSE	TRUE	2.61506	1.38684	0.00820963	0.0620945	up	0	FALSE	TRUE	1.05625	-0.0789553	0.857695	1	down	0	FALSE	TRUE	1.50183	0.586719	0.211827	0.53662	up	0	19.2391	31.4211	51.5411	58.9963	77.5872	55.8603
GSMG0006132	Lingo3	leucine rich repeat and Ig domain containing 3	AI851712 // LERN2	chr10:80668639-80679873	0.00233645	0.00251889	0.00493827	0	0	0.000919118	0	0	0	0.0116279	0.024	FALSE	TRUE	1.32411	-0.405024	0.182214	0.791936	down	0	TRUE	TRUE	1.05764	0.0808516	0.822937	1	up	0	FALSE	TRUE	1.02905	0.04131	0.891928	1	up	0	TRUE	TRUE	1.22373	0.29128	0.419121	0.793004	up	0	FALSE	TRUE	1.71358	0.777018	0.0319554	0.168703	up	0	TRUE	TRUE	2.11586	-1.08124	0.000850706	0.00759497	down	1	FALSE	TRUE	2.17465	-1.12079	0.00109972	0.0116749	down	0	611.041	808.916	1046.35	990.117	481.637	467.855
GSMG0006133	---	---	---	chr10:78229143-78229590	NA	NA	NA	NA	NA	NA	NA	NA	NA	NA	NA	TRUE	TRUE	1.02847	0.0404953	0.817307	1	up	0	TRUE	FALSE	1.12164	-0.165607	0.42984	1	down	0	TRUE	TRUE	1.32713	0.408315	0.0199236	0.471163	up	0	TRUE	TRUE	1.11741	-0.160153	0.454755	0.821117	down	0	TRUE	TRUE	1.28891	-0.366154	0.0810293	0.317448	down	0	TRUE	TRUE	1.31772	-0.398041	0.0338071	0.129246	down	0	TRUE	TRUE	1.12965	0.17588	0.376779	0.748648	up	0	2079.47	2021.57	1612.58	1808.91	1822.34	1372.57
GSMG0006134	Lsm7	LSM7 homolog, U6 small nuclear RNA and mRNA degradation associated	0910001B06Rik // 1110033F18Rik	chr10:80688655-80691045	0.0864486	0.0957179	0.155556	0.130872	0	0.0845588	0.0934579	0.107692	0.116667	0.127907	0.132	TRUE	TRUE	1.0552	-0.0775211	0.636822	1	down	0	TRUE	TRUE	1.0783	-0.108764	0.578986	1	down	0	TRUE	TRUE	1.15357	0.206108	0.20869	1	up	0	TRUE	TRUE	1.02689	0.0382873	0.850596	1	up	0	TRUE	TRUE	1.00491	0.00706792	0.971274	1	up	0	TRUE	TRUE	1.23895	-0.309121	0.077745	0.237751	down	0	TRUE	TRUE	1.00399	0.00575094	0.975332	1	up	0	2189.68	2310.16	2199.31	2372.21	2209.1	1914.22
GSMG0006135	Timm13	translocase of inner mitochondrial membrane 13	D10Ertd378e // Tim9 // Timm9	chr10:80735284-80736804	0.383178	0.63728	0.516049	0.573826	0.357143	0.408088	0.53271	0.630769	0.55	0.593023	0.424	TRUE	TRUE	1.19305	0.254659	0.239201	0.868887	up	0	TRUE	TRUE	1.09344	-0.12888	0.618244	1	down	0	TRUE	TRUE	1.20317	0.266837	0.217453	1	up	0	TRUE	TRUE	1.0204	0.0291363	0.895689	1	up	0	TRUE	TRUE	1.27845	-0.3544	0.170591	0.507898	down	0	TRUE	TRUE	1.21732	-0.283711	0.219969	0.483331	down	0	TRUE	TRUE	1.08073	0.112006	0.648014	0.944833	up	0	12669.7	10619.4	9910.06	10835.8	10710	8901.34
GSMG0006136	Lmnb2	lamin B2	---	chr10:80737198-80754079	0.0327103	0.0403023	0.0493827	0.0469799	0	0.0450368	0.0373832	0.0384615	0.0666667	0.0581395	0.124	TRUE	TRUE	1.02095	-0.0299144	0.826984	1	down	0	TRUE	TRUE	1.07115	0.0991547	0.546635	1	up	0	TRUE	TRUE	1.05608	0.0787208	0.569589	1	up	0	TRUE	TRUE	1.65575	-0.727489	9.8761e-06	0.000161469	down	0	TRUE	TRUE	1.51408	-0.598444	0.000268827	0.0040557	down	0	TRUE	TRUE	1.48993	-0.575249	9.70536e-05	0.00130359	down	0	TRUE	TRUE	1.51119	-0.595682	0.000138751	0.00226329	down	0	2750.06	2802.83	1811.76	1692.85	1199.62	1135.86
GSMG0006137	Gng7	guanine nucleotide binding protein (G protein), gamma 7	AI840417 // Hg3b	chr10:80784458-80850759	0.0350467	0.11335	0.0790123	0.0671141	0.142857	0.0303309	0.0373832	0	0.05	0.151163	0.068	TRUE	TRUE	1.10805	-0.148024	0.774824	1	down	0	TRUE	TRUE	1.08554	-0.118409	0.84816	1	down	0	TRUE	TRUE	1.05967	0.0836138	0.871631	1	up	0	TRUE	TRUE	1.07329	0.102041	0.861028	1	up	0	TRUE	TRUE	1.09555	0.131654	0.831424	1	up	0	TRUE	TRUE	1.65011	-0.722558	0.191469	0.441876	down	0	TRUE	TRUE	1.43449	-0.520536	0.374967	0.747371	down	0	9349.34	10359.5	10242.5	11118.8	7140.3	6738.22
GSMG0006138	Diras1	DIRAS family, GTP-binding RAS-like 1	Di-Ras1 // Gbts1 // RIG	chr10:80855423-80861211	0	0	0	0	0	0.00183824	0	0	0.0166667	0	0.008	TRUE	TRUE	1.2473	-0.318813	0.415688	1	down	0	TRUE	TRUE	1.43836	-0.524425	0.263938	1	down	0	FALSE	TRUE	1.09666	0.133113	0.735312	1	up	0	TRUE	TRUE	1.7154	-0.778546	0.142069	0.425906	down	0	TRUE	TRUE	1.97811	-0.984126	0.0360246	0.183558	down	0	TRUE	TRUE	2.14219	-1.09909	0.00889845	0.0474123	down	1	FALSE	TRUE	1.35806	-0.441551	0.322121	0.687294	down	0	1115.95	1392.15	563.949	811.538	415.547	378.797
GSMG0006139	Slc39a3	solute carrier family 39 (zinc transporter), member 3	AI845814 // ZIP-3 // Zip3	chr10:80864373-80873149	0.0957944	0.166247	0.195062	0.234899	0.214286	0.13511	0.214953	0.138462	0.133333	0.267442	0.216	TRUE	TRUE	1.12342	-0.167903	0.363744	0.975947	down	0	TRUE	TRUE	1.09002	-0.124352	0.573445	1	down	0	TRUE	TRUE	1.02205	0.0314731	0.86485	1	up	0	TRUE	TRUE	1.00294	0.0042409	0.979944	1	up	0	TRUE	TRUE	1.03369	0.0477994	0.828741	1	up	0	TRUE	TRUE	1.5066	-0.591292	0.00276767	0.0192639	down	0	TRUE	TRUE	1.35235	-0.435467	0.0377565	0.167198	down	0	6199.97	6964.8	6408.2	6985.52	4738.9	4636.54
GSMG0006140	Sgta	small glutamine-rich tetratricopeptide repeat (TPR)-containing, alpha	5330427H01Rik // AI194281 // D10Ertd190e // Sgt // Stg	chr10:80879905-80896105	0.254673	0.387909	0.417284	0.426174	0.285714	0.27114	0.299065	0.476923	0.25	0.55814	0.392	TRUE	TRUE	1.03401	-0.0482495	0.630263	1	down	0	TRUE	TRUE	1.00845	-0.0121392	0.919265	1	down	0	TRUE	TRUE	1.0963	0.132642	0.185513	0.989686	up	0	TRUE	TRUE	1.0317	-0.0450235	0.668027	0.939515	down	0	TRUE	TRUE	1.00619	-0.00890545	0.940749	1	down	0	TRUE	TRUE	1.15219	-0.204377	0.0563625	0.188527	down	0	TRUE	TRUE	1.04217	-0.059596	0.599915	0.917294	down	0	15400.7	15924.4	15304.6	15434.3	14685.8	13395.4
GSMG0006141	Creb3l3	cAMP responsive element binding protein 3-like 3	BC010786 // CREB-H // D10Bur1e	chr10:80920160-80934708	0.0046729	0	0.00246914	0.0033557	0	0.000919118	0	0	0	0.0465116	0	FALSE	TRUE	1.19334	-0.25501	0.615352	1	down	0	FALSE	TRUE	1.38981	-0.474885	0.438292	1	down	0	FALSE	TRUE	1.09421	0.129885	0.809685	1	up	0	FALSE	TRUE	1.66775	-0.7379	0.0624765	0.240155	down	0	FALSE	TRUE	1.94126	-0.956996	0.118075	0.404731	down	0	FALSE	TRUE	4.83619	-2.27387	5.26085e-05	0.000785232	down	0	FALSE	TRUE	3.18016	-1.6691	0.00478609	0.0364926	down	0	172.728	205.21	88.624	123.215	27.7711	25.4761
GSMG0006142	Mir5615-1	microRNA 5615-1	mir-5615-1 // mmu-mir-5615-1	chr10:80940448-80940507	NA	NA	NA	NA	NA	NA	NA	NA	NA	NA	NA	FALSE	TRUE	1.98662	0.990315	0.709521	1	up	0	FALSE	TRUE	2.01157	-1.00832	0.750014	1	down	0	FALSE	TRUE	15.1753	3.92366	0.165389	0.96374	up	0	FALSE	TRUE	2.33792	1.22523	0.634205	0.92637	up	0	FALSE	TRUE	1.70897	-0.773124	0.807795	1	down	0	FALSE	TRUE	21.3272	-4.41463	0.139534	0.355857	down	0	FALSE	TRUE	1.43133	0.517354	0.863743	1	up	0	3.01192	1.54313	1.82099	3.62308	2.58619	0
GSMG0006143	Pias4	protein inhibitor of activated STAT 4	Pias-gamma // Piasg // PIASY	chr10:80989122-81003757	0.109813	0.211587	0.167901	0.211409	0.142857	0.122243	0.102804	0.215385	0.183333	0.174419	0.192	TRUE	TRUE	1.00858	-0.0123198	0.915651	1	down	0	TRUE	TRUE	1.06652	0.0929155	0.502365	1	up	0	TRUE	TRUE	1.09513	0.1311	0.256317	1	up	0	TRUE	TRUE	1.01948	-0.0278408	0.832994	1	down	0	TRUE	TRUE	1.05507	0.0773368	0.577653	0.939712	up	0	TRUE	TRUE	1.01048	-0.0150466	0.90317	1	down	0	TRUE	TRUE	1.01617	0.0231383	0.860077	1	up	0	1545.24	1561.81	1634.16	1532.17	1660.8	1516.47
GSMG0006145	---	---	---	chr10:81018439-81019684	NA	NA	NA	NA	NA	NA	NA	NA	NA	NA	NA	FALSE	TRUE	1.04408	0.0622293	0.990519	1	up	0	FALSE	FALSE	1	0	1	1	up	0	FALSE	FALSE	3.4398	1.78232	0.73995	1	up	0	FALSE	TRUE	11.1478	-3.47869	0.513921	0.860894	down	0	FALSE	FALSE	9.66364	-3.27257	0.607758	0.954006	down	0	FALSE	FALSE	1	0	1	1	up	0	FALSE	FALSE	2.91111	1.54157	0.800364	1	up	0	1.93154	1.86518	0	0	0.581997	0
GSMG0006146	Nmrk2	nicotinamide riboside kinase 2	2310015C21Rik // Itgb1bp3 // Mibp	chr10:81034004-81037889	0.00700935	0.00503778	0	0.00671141	0	0.000919118	0	0.0384615	0.0666667	0.0348837	0	FALSE	TRUE	1.05359	0.0753079	0.908569	1	up	0	FALSE	TRUE	1.38635	-0.471293	0.542839	1	down	0	FALSE	TRUE	1.68904	0.756207	0.25647	1	up	0	FALSE	TRUE	2.04403	1.03142	0.168122	0.475969	up	0	FALSE	TRUE	1.39911	0.484511	0.534314	0.911034	up	0	FALSE	TRUE	4.79637	-2.26194	0.00133213	0.0108581	down	0	FALSE	TRUE	2.04832	-1.03444	0.161933	0.453097	down	0	57.9979	55.7204	82.0882	113.968	40.08	23.7594
GSMG0006147	Atcay	ataxia, cerebellar, Cayman type	3322401A10Rik // BB077577 // BNIP-H // CLAC // hes // ji	chr10:81040338-81066654	0.00934579	0.00251889	0	0	0.0714286	0.00459559	0.00934579	0.0307692	0.0166667	0.0465116	0.024	TRUE	TRUE	1.45489	-0.540911	0.0731041	0.544936	down	0	TRUE	TRUE	1.15476	-0.20759	0.565316	1	down	0	TRUE	TRUE	1.08929	-0.12339	0.683612	1	down	0	TRUE	TRUE	2.04589	-1.03273	0.00314996	0.0229579	down	1	TRUE	TRUE	1.62384	-0.699409	0.0527104	0.23819	down	0	TRUE	TRUE	2.46943	-1.30418	5.46688e-05	0.000810356	down	1	TRUE	TRUE	2.32943	-1.21998	0.000373114	0.00506549	down	1	4650.03	6764.87	2863.06	3306.61	1229.14	1339.01
GSMG0006148	---	---	---	chr10:81097089-81100151	NA	NA	NA	NA	NA	NA	NA	NA	NA	NA	NA	FALSE	TRUE	1.20103	-0.264273	0.523903	1	down	0	FALSE	TRUE	1.00586	0.00842663	0.98636	1	up	0	FALSE	TRUE	1.05688	0.079806	0.846009	1	up	0	FALSE	TRUE	1.05998	-0.0840316	0.839704	1	down	0	FALSE	TRUE	1.13977	0.188737	0.703271	0.996906	up	0	FALSE	TRUE	1.05482	-0.0769983	0.860994	1	down	0	FALSE	TRUE	1.0039	-0.00561889	0.990408	1	down	0	91.223	111.326	105.161	104.763	104.734	99.248
GSMG0006149	Mrpl54	mitochondrial ribosomal protein L54	0610008M19Rik // D10Sut1e	chr10:81100548-81102762	0.135514	0.191436	0.246914	0.291946	0.428571	0.140625	0.158879	0.315385	0.333333	0.372093	0.12	TRUE	TRUE	1.24842	0.320102	0.116314	0.664131	up	0	TRUE	TRUE	1.08182	-0.113465	0.641727	1	down	0	TRUE	TRUE	1.12779	0.1735	0.394579	1	up	0	TRUE	TRUE	1.1082	-0.148219	0.488379	0.84352	down	0	TRUE	TRUE	1.49669	-0.581778	0.0170301	0.10684	down	0	TRUE	TRUE	1.02727	-0.0388133	0.858651	1	down	0	TRUE	TRUE	1.18769	0.248152	0.283351	0.639414	up	0	3659.91	2931.5	2445.27	2645.12	2904.11	2574.94
GSMG0006150	Tjp3	tight junction protein 3	---	chr10:81109022-81127417	0.0046729	0	0.00493827	0.00671141	0	0.00459559	0	0	0	0.0232558	0.008	TRUE	TRUE	2.57753	1.36599	0.0777755	0.562317	up	0	FALSE	TRUE	2.61748	1.38818	0.136601	1	up	0	TRUE	TRUE	1.22037	-0.287322	0.710212	1	down	0	FALSE	TRUE	4.23129	-2.0811	0.000133165	0.00158088	down	0	TRUE	TRUE	4.16775	-2.05927	0.026419	0.147363	down	0	TRUE	TRUE	12.5221	3.6464	1.18337e-05	0.00022972	up	1	FALSE	TRUE	3.92013	1.9709	0.0251428	0.12467	up	0	657.518	255.216	157.931	60.2875	618.51	754.91
GSMG0006151	---	---	---	chr10:81155102-81155379	NA	NA	NA	NA	NA	NA	NA	NA	NA	NA	NA	FALSE	TRUE	1.73436	-0.794405	0.637556	1	down	0	FALSE	TRUE	4.46176	2.15761	0.27135	1	up	0	FALSE	TRUE	2.99255	-1.58137	0.337021	1	down	0	FALSE	TRUE	1.46611	-0.55199	0.733459	0.962305	down	0	FALSE	TRUE	5.28005	2.40055	0.224909	0.600307	up	0	FALSE	TRUE	2.72011	1.44366	0.413135	0.707915	up	0	FALSE	TRUE	4.90864	-2.29533	0.216476	0.543994	down	0	3.86307	6.79914	20.8037	4.66866	4.22068	12.6551
GSMG0006152	Gipc3	GIPC PDZ domain containing family, member 3	Ahl5 // Rgs19ip3	chr10:81171096-81179144	0.0350467	0.103275	0.0716049	0.0436242	0	0.0202206	0.00934579	0.00769231	0	0.0116279	0.004	TRUE	TRUE	1.10979	0.150292	0.644848	1	up	0	TRUE	TRUE	1.19726	-0.25974	0.489283	1	down	0	TRUE	TRUE	1.40308	0.488601	0.116073	0.880427	up	0	TRUE	TRUE	3.27713	1.71243	1.63899e-11	8.34651e-10	up	1	TRUE	TRUE	2.46778	1.30321	0.000640412	0.00825248	up	1	TRUE	TRUE	1.53471	0.617963	0.064101	0.206962	up	0	TRUE	TRUE	2.57809	1.3663	0.000121367	0.00202777	up	1	125.98	112.607	308.92	369.647	796.074	567.394
GSMG0006153	Hmg20b	high mobility group 20B	AW610687 // BRAF35 // Hmgx2 // Hmgxb2 // Smarce1r	chr10:81181882-81186293	0.397196	0.710327	0.602469	0.627517	0.428571	0.462316	0.514019	0.546154	0.533333	0.465116	0.404	TRUE	TRUE	1.1808	0.239766	0.125304	0.683808	up	0	TRUE	TRUE	1.06617	0.0924382	0.62075	1	up	0	TRUE	TRUE	1.18353	0.243098	0.119812	0.89086	up	0	TRUE	TRUE	1.30242	0.381201	0.0310678	0.143132	up	0	TRUE	TRUE	1.176	0.233885	0.210736	0.578457	up	0	TRUE	TRUE	1.05299	-0.0744849	0.655754	0.881535	down	0	TRUE	TRUE	1.05422	0.0761751	0.667318	0.953492	up	0	11793.4	9986.28	13866.9	13006	14618.7	12351.5
GSMG0006154	4930404N11Rik	RIKEN cDNA 4930404N11 gene	2210409H10Rik // 5730551K18Rik // AI854616	chr10:81198908-81201654	0.0373832	0.0302267	0.0395062	0.0637584	0.285714	0.0431985	0.0747664	0.0384615	0.0666667	0.0813953	0.02	FALSE	TRUE	1.74233	0.80102	0.157013	0.750462	up	0	FALSE	TRUE	1.12484	-0.169718	0.798698	1	down	0	FALSE	TRUE	1.21895	0.285639	0.605842	1	up	0	FALSE	TRUE	2.05671	1.04034	0.0569199	0.224557	up	0	FALSE	TRUE	1.04916	0.0692326	0.917533	1	up	0	FALSE	TRUE	1.08065	-0.111901	0.850283	1	down	0	FALSE	TRUE	1.26879	0.343457	0.586074	0.906216	up	0	62.4654	35.6749	64.8772	73.0272	82.5048	67.6034
GSMG0006155	Fzr1	fizzy and cell division cycle 20 related 1	AW108046 // Cdh1 // Fyr // FZR // FZR2 // HCDH // HCDH1	chr10:81201794-81214299	0.121495	0.163728	0.14321	0.238255	0.142857	0.130515	0.149533	0.284615	0.233333	0.313953	0.228	TRUE	TRUE	1.08892	-0.122901	0.188193	0.801687	down	0	TRUE	TRUE	1.00617	-0.00887302	0.936866	1	down	0	TRUE	TRUE	1.12746	0.173079	0.0654027	0.74286	up	0	TRUE	TRUE	1.5538	-0.635797	7.11675e-16	7.11614e-14	down	0	TRUE	TRUE	1.43569	-0.521745	3.16136e-06	9.13698e-05	down	0	TRUE	TRUE	1.41893	-0.504801	4.83773e-07	1.4837e-05	down	0	TRUE	TRUE	1.2508	-0.322848	0.00240076	0.0214213	down	0	7416.14	8075.68	5165.84	5197.7	4129.44	3662.73
GSMG0006156	---	---	---	chr10:81217520-81217550	NA	NA	NA	NA	NA	NA	NA	NA	NA	NA	NA	FALSE	FALSE	1	0	1	1	up	0	FALSE	TRUE	54.5934	5.77065	0.359557	1	up	0	FALSE	FALSE	1	0	1	1	up	0	FALSE	FALSE	1	0	1	1	up	0	FALSE	TRUE	46.4364	5.53719	0.379325	0.794239	up	0	FALSE	FALSE	1	0	1	1	up	0	FALSE	TRUE	59.7824	-5.90165	0.321975	0.687108	down	0	0	0	9.10495	0	0	0
GSMG0006157	---	---	---	chr10:81225824-81225851	NA	NA	NA	NA	NA	NA	NA	NA	NA	NA	NA	FALSE	FALSE	1	0	1	1	up	0	FALSE	FALSE	1	0	1	1	up	0	FALSE	FALSE	1.19076	-0.251881	0.962058	1	down	0	FALSE	FALSE	1	0	1	1	up	0	FALSE	FALSE	1	0	1	1	up	0	FALSE	FALSE	5.22488	2.3854	0.676319	0.881535	up	0	FALSE	FALSE	3.64305	1.86515	0.759171	1	up	0	0	0	0	0	0.737894	0.868477
GSMG0006158	---	---	---	chr10:81227791-81227821	NA	NA	NA	NA	NA	NA	NA	NA	NA	NA	NA	FALSE	FALSE	1	0	1	1	up	0	FALSE	FALSE	7.15047	-2.83804	0.656331	1	down	0	FALSE	FALSE	1	0	1	1	up	0	FALSE	FALSE	7.2683	2.86162	0.589905	0.901456	up	0	FALSE	FALSE	1	0	1	1	up	0	FALSE	FALSE	8.44909	-3.0788	0.588282	0.838819	down	0	FALSE	FALSE	1	0	1	1	up	0	0	0	0	1.43331	0	0
GSMG0006159	---	---	---	chr10:81228170-81228195	NA	NA	NA	NA	NA	NA	NA	NA	NA	NA	NA	FALSE	FALSE	1	0	1	1	up	0	FALSE	FALSE	1	0	1	1	up	0	FALSE	FALSE	1.25967	0.333045	0.949547	1	up	0	FALSE	FALSE	1	0	1	1	up	0	FALSE	FALSE	1	0	1	1	up	0	FALSE	FALSE	5.92629	2.56713	0.652784	0.881535	up	0	FALSE	FALSE	6.198	2.6318	0.664278	0.951501	up	0	0	0	0	0	1.24411	0.990743
GSMG0006160	---	---	---	chr10:81228541-81228567	NA	NA	NA	NA	NA	NA	NA	NA	NA	NA	NA	FALSE	FALSE	3.43893	-1.78196	0.740439	1	down	0	FALSE	FALSE	1	0	1	1	up	0	FALSE	FALSE	6.48954	-2.69812	0.612629	1	down	0	FALSE	FALSE	4.04301	-2.01543	0.707902	0.945728	down	0	FALSE	FALSE	1	0	1	1	up	0	FALSE	FALSE	5.92622	2.56711	0.652786	0.881535	up	0	FALSE	FALSE	1	0	1	1	up	0	0	0.665487	0	0	0	0.990743
GSMG0006161	Nfic	nuclear factor I/C	1110019L22Rik // 1500041O16Rik // AA589446 // AI746521 // NF1-C	chr10:81232025-81266972	0.551402	0.720403	0.639506	0.718121	0.5	0.439338	0.476636	0.438462	0.5	0.860465	0.46	TRUE	TRUE	1.23829	0.308345	0.236271	0.865439	up	0	TRUE	TRUE	1.02347	-0.0334685	0.914309	1	down	0	TRUE	TRUE	1.09984	0.13729	0.597687	1	up	0	TRUE	TRUE	1.18507	0.244977	0.293671	0.666434	up	0	TRUE	TRUE	1.06941	-0.0968184	0.755646	1	down	0	TRUE	TRUE	1.10366	-0.142297	0.60892	0.85681	down	0	TRUE	TRUE	1.01992	0.0284609	0.923157	1	up	0	3043.49	2457.98	2846.25	2913.07	2902.94	2639.53
GSMG0006162	Mir1191b	microRNA 1191b	mmu-mir-1191b	chr10:81252074-81252131	0.0046729	0.00503778	0.00493827	0.00671141	0	0.00367647	0	0	0	0.0116279	0.012	FALSE	TRUE	1.71888	-0.781466	0.65228	1	down	0	TRUE	TRUE	2.47152	1.3054	0.523619	1	up	0	FALSE	TRUE	1.08933	-0.123447	0.942681	1	down	0	FALSE	TRUE	1.43731	-0.523367	0.749416	0.972248	down	0	TRUE	TRUE	2.95602	1.56366	0.447148	0.852899	up	0	FALSE	TRUE	1.26226	0.336012	0.855103	1	up	0	TRUE	TRUE	2.13293	-1.09284	0.572597	0.90348	down	0	6.5676	11.1118	19.0566	7.74026	8.92564	9.72228
GSMG0006163	Celf5	CUGBP, Elav-like family member 5	4930565A21Rik // Brunol5	chr10:81295061-81318533	0.00934579	0.00755668	0.0148148	0.00671141	0.142857	0.00459559	0	0	0	0.0465116	0.024	TRUE	TRUE	1.47095	-0.556752	0.0689645	0.530955	down	0	TRUE	TRUE	1.00012	0.000180285	0.999607	1	up	0	TRUE	TRUE	1.17733	-0.235515	0.44358	1	down	0	TRUE	TRUE	1.98903	-0.992061	0.000397086	0.00403547	down	0	TRUE	TRUE	1.35203	-0.435125	0.23457	0.615349	down	0	TRUE	TRUE	3.52338	-1.81696	3.02507e-08	1.39303e-06	down	1	TRUE	TRUE	4.14869	-2.05266	3.57932e-09	3.2611e-07	down	1	5551.01	8165.39	4105.27	4105.29	989.451	1165.18
GSMG0006164	Ncln	nicalin	3100002P13Rik // AW120537	chr10:81322083-81332198	0.135514	0.282116	0.251852	0.281879	0.285714	0.22886	0.327103	0.2	0.25	0.406977	0.54	TRUE	TRUE	1.07147	-0.0995967	0.39353	0.994765	down	0	TRUE	TRUE	1.0012	0.00172485	0.990138	1	up	0	TRUE	TRUE	1.09484	0.130717	0.263339	1	up	0	TRUE	TRUE	1.24503	-0.316185	0.000180553	0.00206354	down	0	TRUE	TRUE	1.16058	-0.214849	0.123672	0.41678	down	0	TRUE	TRUE	1.68476	-0.752544	1.6755e-09	1.14603e-07	down	0	TRUE	TRUE	1.54066	-0.623553	2.49231e-06	8.25719e-05	down	0	22050.4	23626.1	18998.6	18976.7	12332	11263.6
GSMG0006165	S1pr4	sphingosine-1-phosphate receptor 4	Edg6 // Lpc1 // S1p4	chr10:81333579-81335971	0.0981308	0.236776	0.162963	0.171141	0	0.00275735	0	0	0	0.0232558	0	TRUE	TRUE	1.49579	0.580904	0.0481003	0.447771	up	0	TRUE	TRUE	1.16998	-0.226484	0.51811	1	down	0	TRUE	TRUE	1.22633	0.294353	0.312309	1	up	0	TRUE	TRUE	1.5724	0.652966	0.00458581	0.0314081	up	0	TRUE	TRUE	1.11303	-0.15449	0.659656	0.971455	down	0	TRUE	TRUE	2.36901	1.24428	6.73922e-05	0.000959618	up	1	TRUE	TRUE	3.39902	1.76512	1.05489e-07	5.9359e-06	up	1	826.88	552.282	742.35	868.301	2522.82	2057.13
GSMG0006166	Gna15	guanine nucleotide binding protein, alpha 15	Galpha15 // G[a]15 // Hg1l	chr10:81338140-81360059	0.00700935	0.00251889	0.00740741	0.00671141	0.571429	0.00183824	0	0	0	0	0.004	FALSE	TRUE	1.40443	-0.489988	0.228672	0.856862	down	0	FALSE	TRUE	1.0381	-0.0539422	0.90514	1	down	0	FALSE	TRUE	1.19871	-0.261481	0.492188	1	down	0	FALSE	TRUE	2.84604	1.50895	5.92126e-05	0.000780943	up	0	FALSE	TRUE	3.85181	1.94554	3.48304e-05	0.000718607	up	0	FALSE	TRUE	1.29612	-0.374202	0.355434	0.652561	down	0	FALSE	TRUE	1.49665	-0.58174	0.177204	0.479924	down	0	39.296	53.8454	148.889	154.348	99.4073	119.127
GSMG0006167	Gna11	guanine nucleotide binding protein, alpha 11	Dsk7 // E430025L19 // galpha-11 // Hg1k	chr10:81364558-81380996	0.411215	0.657431	0.62716	0.630872	0.357143	0.45864	0.635514	0.630769	0.666667	0.674419	0.396	TRUE	TRUE	1.02971	0.0422313	0.750028	1	up	0	TRUE	TRUE	1.00738	-0.0106032	0.946616	1	down	0	TRUE	TRUE	1.04605	0.0649547	0.623758	1	up	0	TRUE	TRUE	1.12482	0.169699	0.240258	0.59302	up	0	TRUE	TRUE	1.08438	0.116867	0.46065	0.863613	up	0	TRUE	TRUE	1.16599	0.221562	0.117626	0.317462	up	0	TRUE	TRUE	1.22869	0.29712	0.0479303	0.198407	up	0	15646.9	15194.6	16966.5	17091.1	20846.2	19928.3
GSMG0006168	Tle6	transducin-like enhancer of split 6	1810057E06Rik // Grg6	chr10:81426738-81436734	0.0116822	0.0151134	0.0123457	0.0033557	0.0714286	0.00183824	0.00934579	0	0.0166667	0.139535	0.076	FALSE	TRUE	1.03736	0.0529203	0.866389	1	up	0	FALSE	TRUE	1.12066	-0.164349	0.658081	1	down	0	TRUE	TRUE	1.11336	0.154923	0.612242	1	up	0	FALSE	TRUE	1.42382	0.509764	0.0614312	0.237288	up	0	FALSE	TRUE	1.22502	0.292804	0.433705	0.842908	up	0	TRUE	TRUE	1.67985	0.748334	0.0228436	0.0962784	up	0	TRUE	TRUE	2.09595	1.0676	0.00235505	0.0211063	up	1	169.429	162.871	206.722	232.106	433.795	389.636
GSMG0006169	Sirt6	sirtuin 6	2810449N18Rik // AI043036 // Sir2l6	chr10:81455666-81463400	0.161215	0.178841	0.17284	0.238255	0.214286	0.162684	0.168224	0.207692	0.166667	0.174419	0.216	TRUE	TRUE	1.05239	-0.0736767	0.527317	1	down	0	TRUE	TRUE	1.00995	0.0142911	0.918366	1	up	0	TRUE	TRUE	1.12575	0.170889	0.147584	0.936791	up	0	TRUE	TRUE	1.19067	-0.251775	0.0842338	0.297165	down	0	TRUE	TRUE	1.12026	-0.163828	0.24046	0.62372	down	0	TRUE	TRUE	1.85299	-0.889851	1.33151e-12	2.14921e-10	down	0	TRUE	TRUE	1.66238	-0.733253	3.31578e-08	2.18158e-06	down	0	2397.85	2521.72	2138.18	2117.95	1286.71	1142.78
GSMG0006170	Zfp781	zinc finger protein 781	A130081B01	chr10:81737745-81766356	NA	NA	NA	NA	NA	NA	NA	NA	NA	NA	NA	FALSE	FALSE	1.09111	0.125794	0.514713	1	up	0	FALSE	FALSE	1.00327	0.00471202	0.983687	1	up	0	TRUE	FALSE	1.01766	-0.0252553	0.894434	1	down	0	FALSE	FALSE	1.00711	0.0102159	0.948803	1	up	0	FALSE	FALSE	1.07969	-0.110615	0.631754	0.962815	down	0	TRUE	FALSE	1.77936	0.83136	4.82165e-05	0.000731687	up	0	TRUE	FALSE	1.74278	0.801393	0.000235487	0.00348067	up	0	714.533	656.007	662.943	661.03	1155.21	1175.63
GSMG0006171	Gm3055	predicted gene 3055	---	chr10:81578656-81607008	NA	NA	NA	NA	NA	NA	NA	NA	NA	NA	NA	TRUE	FALSE	1.10446	0.143341	0.416233	1	up	0	TRUE	FALSE	1.03145	-0.0446781	0.831958	1	down	0	TRUE	FALSE	1.06624	-0.0925348	0.596666	1	down	0	TRUE	FALSE	1.038	0.053809	0.675169	0.939836	up	0	TRUE	FALSE	1.09733	-0.134002	0.524919	0.906952	down	0	TRUE	FALSE	1.74186	0.800627	1.94705e-05	0.000345609	up	0	TRUE	FALSE	1.68503	0.752771	0.000160095	0.00254972	up	0	1463.87	1327.31	1336.04	1378.17	2250.9	2400.12
GSMG0006172	---	---	---	chr10:81880478-81883874	NA	NA	NA	NA	NA	NA	NA	NA	NA	NA	NA	FALSE	TRUE	1.2461	0.317417	0.658364	1	up	0	FALSE	TRUE	1.27994	-0.356076	0.680203	1	down	0	FALSE	TRUE	2.15674	-1.10885	0.128886	0.903024	down	0	FALSE	TRUE	1.11956	0.162933	0.814196	1	up	0	FALSE	TRUE	1.42406	-0.510015	0.556084	0.924291	down	0	FALSE	TRUE	1.05096	-0.0717136	0.924732	1	down	0	FALSE	TRUE	1.77091	-0.824489	0.325537	0.690257	down	0	19.672	15.717	13.5937	17.7094	7.70805	16.8158
GSMG0006173	---	---	---	chr10:81918850-81919457	NA	NA	NA	NA	NA	NA	NA	NA	NA	NA	NA	FALSE	TRUE	1.58297	0.662633	0.676571	1	up	0	FALSE	TRUE	3.51916	1.81523	0.330844	1	up	0	FALSE	TRUE	1.59148	-0.67037	0.664294	1	down	0	FALSE	TRUE	1.09606	-0.132323	0.942478	1	down	0	FALSE	TRUE	2.0273	1.01956	0.582338	0.942702	up	0	FALSE	TRUE	2.79657	1.48366	0.376477	0.673644	up	0	FALSE	TRUE	2.00269	-1.00194	0.566568	0.899598	down	0	6.21117	3.94194	12.7469	3.60301	6.34964	10.0784
GSMG0006174	---	---	---	chr10:81962510-81964122	NA	NA	NA	NA	NA	NA	NA	NA	NA	NA	NA	FALSE	TRUE	3.74111	1.90347	0.573273	1	up	0	FALSE	FALSE	1	0	1	1	up	0	FALSE	TRUE	1.48061	-0.566195	0.866425	1	down	0	FALSE	FALSE	5.77503	-2.52983	0.463877	0.827643	down	0	FALSE	TRUE	17.9637	-4.16701	0.318733	0.72823	down	0	FALSE	TRUE	10.7228	3.4226	0.358202	0.655906	up	0	FALSE	TRUE	6.01282	2.58804	0.518754	0.870118	up	0	3.57935	0.987534	0	0	1.20405	1.78372
GSMG0006175	---	---	---	chr10:82046234-82049437	NA	NA	NA	NA	NA	NA	NA	NA	NA	NA	NA	FALSE	TRUE	1.48235	0.567882	0.514589	1	up	0	FALSE	TRUE	1.28795	0.365083	0.713747	1	up	0	FALSE	TRUE	2.31734	-1.21247	0.146089	0.935898	down	0	FALSE	TRUE	2.2173	1.1488	0.165601	0.47137	up	0	FALSE	TRUE	1.92696	0.946325	0.348035	0.760748	up	0	FALSE	TRUE	1.47719	0.562855	0.525306	0.804361	up	0	FALSE	TRUE	2.02048	-1.0147	0.285113	0.642106	down	0	13.4845	9.29093	26.69	20.6753	13.1328	30.5625
GSMG0006176	Zfp938	zinc finger protein 938	B230315N10Rik	chr10:82060684-82077115	0.0350467	0.070529	0.091358	0.110738	0.0714286	0.0818015	0.00934579	0.2	0.2	0.151163	0.136	TRUE	TRUE	1.10272	-0.141065	0.182719	0.792547	down	0	TRUE	TRUE	1.07399	0.102978	0.414721	1	up	0	TRUE	TRUE	1.06324	0.0884721	0.399241	1	up	0	TRUE	TRUE	1.12446	-0.169232	0.135851	0.412888	down	0	TRUE	TRUE	1.05318	0.074747	0.554788	0.923256	up	0	TRUE	TRUE	1.16495	0.220268	0.0503168	0.173747	up	0	TRUE	TRUE	1.1533	0.205763	0.0852102	0.297455	up	0	2016.95	2223.89	2124.14	1978.29	2449.93	2304.24
GSMG0006177	---	---	---	chr10:82117950-82121114	NA	NA	NA	NA	NA	NA	NA	NA	NA	NA	NA	FALSE	TRUE	3.66328	-1.87314	0.555605	1	down	0	FALSE	TRUE	17.7466	4.14947	0.28139	1	up	0	FALSE	FALSE	13.1409	3.716	0.256536	1	up	0	FALSE	TRUE	21.6607	-4.43701	0.189559	0.513755	down	0	FALSE	TRUE	3.00249	1.58616	0.674346	0.979524	up	0	FALSE	FALSE	1	0	1	1	up	0	FALSE	TRUE	1.32494	-0.405927	0.907999	1	down	0	0.965768	3.62809	2.94316	0	2.2208	0
GSMG0006178	---	---	---	chr10:82151209-82152393	NA	NA	NA	NA	NA	NA	NA	NA	NA	NA	NA	FALSE	FALSE	NA	NA	NA	NA	NA	NA	FALSE	FALSE	NA	NA	NA	NA	NA	NA	FALSE	FALSE	NA	NA	NA	NA	NA	NA	FALSE	FALSE	NA	NA	NA	NA	NA	NA	FALSE	FALSE	NA	NA	NA	NA	NA	NA	FALSE	FALSE	NA	NA	NA	NA	NA	NA	FALSE	FALSE	NA	NA	NA	NA	NA	NA	0	0	0	0	0	0
GSMG0006179	Gm1553	predicted gene 1553	Lcrn	chr10:82322362-82328452	NA	NA	NA	NA	NA	NA	NA	NA	NA	NA	NA	FALSE	FALSE	NA	NA	NA	NA	NA	NA	FALSE	FALSE	NA	NA	NA	NA	NA	NA	FALSE	FALSE	NA	NA	NA	NA	NA	NA	FALSE	FALSE	NA	NA	NA	NA	NA	NA	FALSE	FALSE	NA	NA	NA	NA	NA	NA	FALSE	FALSE	NA	NA	NA	NA	NA	NA	FALSE	FALSE	NA	NA	NA	NA	NA	NA	0	0	0	0	0	0
GSMG0006180	---	---	---	chr10:82423242-82426097	NA	NA	NA	NA	NA	NA	NA	NA	NA	NA	NA	FALSE	TRUE	1.77958	-0.831537	0.155674	0.747977	down	0	FALSE	TRUE	1.07541	-0.104888	0.87866	1	down	0	FALSE	TRUE	1.19138	0.252638	0.670372	1	up	0	FALSE	TRUE	1.35981	0.44341	0.491506	0.846161	up	0	FALSE	TRUE	2.25017	1.17003	0.0925208	0.345965	up	0	FALSE	TRUE	3.68974	-1.88352	0.0026054	0.0183868	down	0	FALSE	TRUE	2.87985	-1.52599	0.0203882	0.106825	down	0	45.1805	80.8291	102.345	109.92	35.2991	29.8304
GSMG0006181	1190007I07Rik	RIKEN cDNA 1190007I07 gene	Brawnin	chr10:82455685-82459062	0.067757	0.120907	0.091358	0.0704698	0	0.0854779	0.0934579	0.169231	0.15	0.0813953	0.14	TRUE	TRUE	1.05224	0.073463	0.609605	1	up	0	TRUE	TRUE	1.05428	-0.0762644	0.655549	1	down	0	TRUE	TRUE	1.08266	0.114587	0.422877	1	up	0	TRUE	TRUE	1.0854	0.118232	0.403335	0.780139	up	0	TRUE	TRUE	1.0221	-0.0315385	0.85439	1	down	0	TRUE	TRUE	1.22065	-0.287647	0.0594916	0.195972	down	0	TRUE	TRUE	1.0694	-0.0967957	0.551169	0.889728	down	0	590.186	562.745	578.281	609.812	540.744	500.042
GSMG0006182	Glt8d2	glycosyltransferase 8 domain containing 2	1110021D20Rik	chr10:82486267-82526486	0.0046729	0.00503778	0.00246914	0.0033557	0	0.00551471	0.0280374	0.0153846	0	0.139535	0.008	FALSE	TRUE	1.39323	-0.478431	0.0976301	0.622992	down	0	TRUE	TRUE	1.29434	-0.372211	0.251067	1	down	0	TRUE	TRUE	1.04399	-0.062102	0.816137	1	down	0	TRUE	TRUE	2.47793	1.30914	4.31373e-06	7.81808e-05	up	1	FALSE	TRUE	2.66695	1.41519	2.53252e-05	0.000547945	up	0	TRUE	TRUE	1.25734	0.330375	0.248836	0.524995	up	0	TRUE	TRUE	1.55885	0.640485	0.0371309	0.165285	up	0	74.8595	106.918	204.644	265.382	319.474	333.37
GSMG0006183	Nfyb	nuclear transcription factor-Y beta	AA985999 // Cbf-A	chr10:82584534-82599978	0.109813	0.20403	0.182716	0.208054	0.0714286	0.117647	0.11215	0.161538	0.216667	0.209302	0.092	TRUE	TRUE	1.01456	-0.0208511	0.837999	1	down	0	TRUE	TRUE	1.05422	-0.076171	0.532759	1	down	0	TRUE	TRUE	1.02555	0.0363997	0.718717	1	up	0	TRUE	TRUE	1.1198	-0.163248	0.230429	0.579068	down	0	TRUE	TRUE	1.16345	-0.218409	0.0742164	0.299843	down	0	TRUE	TRUE	1.15198	0.204113	0.0597458	0.196615	up	0	TRUE	TRUE	1.24546	0.316683	0.00616567	0.0441332	up	0	1773.44	1798.5	1522.84	1605.85	1897.24	1849.72
GSMG0006184	Gm38560	predicted gene, 38560	---	chr10:82681050-82694885	NA	NA	NA	NA	NA	NA	NA	NA	NA	NA	NA	FALSE	TRUE	1.07741	-0.10757	0.87133	1	down	0	FALSE	TRUE	2.01862	-1.01337	0.200593	1	down	0	FALSE	TRUE	1.94693	0.961202	0.136907	0.918882	up	0	FALSE	TRUE	1.54182	0.624637	0.331868	0.710289	up	0	FALSE	TRUE	1.21534	-0.281357	0.724732	1	down	0	FALSE	TRUE	1.10646	0.145947	0.833592	0.990606	up	0	FALSE	TRUE	4.34849	2.12052	0.00467355	0.0358867	up	0	35.4112	39.0252	29.9086	59.9317	129.176	66.2983
GSMG0006185	---	---	---	chr10:82687089-82688481	NA	NA	NA	NA	NA	NA	NA	NA	NA	NA	NA	FALSE	TRUE	4.09415	-2.03356	0.152751	0.741977	down	0	FALSE	TRUE	3.31363	1.72841	0.268485	1	up	0	FALSE	TRUE	1.09735	-0.134027	0.91822	1	down	0	FALSE	TRUE	2.37606	-1.24857	0.368569	0.749621	down	0	FALSE	TRUE	5.70998	2.51349	0.125158	0.419867	up	0	FALSE	TRUE	1.6633	0.734049	0.607165	0.855215	up	0	FALSE	TRUE	2.18614	-1.12839	0.436738	0.805461	down	0	1.3641	6.4726	9.10495	2.72295	4.08724	4.51142
GSMG0006186	---	---	---	chr10:82820269-82822257	NA	NA	NA	NA	NA	NA	NA	NA	NA	NA	NA	FALSE	TRUE	1.66312	0.733892	0.217219	0.842856	up	0	FALSE	TRUE	1.27462	-0.350069	0.617872	1	down	0	FALSE	TRUE	1.41138	-0.497103	0.403488	1	down	0	FALSE	TRUE	1.89261	0.92038	0.120847	0.382539	up	0	FALSE	TRUE	1.12007	-0.163582	0.816555	1	down	0	FALSE	TRUE	1.5899	-0.668932	0.286329	0.573838	down	0	FALSE	TRUE	1.76048	-0.815966	0.225319	0.558245	down	0	50.3548	29.891	44.349	56.5846	25.0822	35.6077
GSMG0006187	---	---	---	chr10:82863595-82867529	NA	NA	NA	NA	NA	NA	NA	NA	NA	NA	NA	FALSE	FALSE	NA	NA	NA	NA	NA	NA	FALSE	FALSE	NA	NA	NA	NA	NA	NA	FALSE	FALSE	NA	NA	NA	NA	NA	NA	FALSE	FALSE	NA	NA	NA	NA	NA	NA	FALSE	FALSE	NA	NA	NA	NA	NA	NA	FALSE	FALSE	NA	NA	NA	NA	NA	NA	FALSE	FALSE	NA	NA	NA	NA	NA	NA	0	0	0	0	0	0
GSMG0006188	---	---	---	chr10:82974984-82977874	NA	NA	NA	NA	NA	NA	NA	NA	NA	NA	NA	FALSE	FALSE	4.93058	2.30176	0.66674	1	up	0	FALSE	FALSE	1	0	1	1	up	0	FALSE	FALSE	3.29115	1.71859	0.74907	1	up	0	FALSE	FALSE	1	0	1	1	up	0	FALSE	FALSE	4.85065	-2.27818	0.722184	1	down	0	FALSE	FALSE	1	0	1	1	up	0	FALSE	FALSE	2.78517	1.47776	0.808548	1	up	0	0.965768	0	0	0	0.555201	0
GSMG0006189	Slc41a2	solute carrier family 41, member 2	A230035L05Rik // SLC41A1-L1	chr10:83066713-83173682	0.0046729	0.00755668	0	0.0033557	0.0714286	0.0615809	0.0186916	0.0461538	0.0166667	0.104651	0.028	TRUE	TRUE	1.30877	-0.388214	0.0640534	0.51085	down	0	TRUE	TRUE	1.13565	-0.183523	0.46689	1	down	0	TRUE	TRUE	1.31296	-0.392825	0.0627131	0.734666	down	0	TRUE	TRUE	1.89962	-0.925714	0.000184427	0.00210008	down	0	TRUE	TRUE	1.64842	-0.721085	0.00422722	0.0378486	down	0	TRUE	TRUE	1.11763	-0.160436	0.476026	0.762557	down	0	TRUE	TRUE	1.29212	-0.369737	0.123101	0.378813	down	0	1224.47	1601.13	741.985	842.958	574.22	754.173
GSMG0006190	---	---	---	chr10:83236213-83239745	NA	NA	NA	NA	NA	NA	NA	NA	NA	NA	NA	FALSE	FALSE	1.33914	0.421307	0.786024	1	up	0	FALSE	FALSE	3.69915	-1.88719	0.33864	1	down	0	FALSE	FALSE	2.7595	-1.46441	0.332646	1	down	0	FALSE	FALSE	1.13962	0.18855	0.882504	1	up	0	FALSE	FALSE	4.31685	-2.10998	0.285188	0.685709	down	0	FALSE	FALSE	3.5413	1.82428	0.261948	0.542744	up	0	FALSE	FALSE	4.74716	2.24706	0.231714	0.568155	up	0	7.83531	5.64088	1.82099	6.57177	8.39696	23.2152
GSMG0006191	---	---	---	chr10:83272767-83272791	NA	NA	NA	NA	NA	NA	NA	NA	NA	NA	NA	FALSE	FALSE	NA	NA	NA	NA	NA	NA	FALSE	FALSE	NA	NA	NA	NA	NA	NA	FALSE	FALSE	NA	NA	NA	NA	NA	NA	FALSE	FALSE	NA	NA	NA	NA	NA	NA	FALSE	FALSE	NA	NA	NA	NA	NA	NA	FALSE	FALSE	NA	NA	NA	NA	NA	NA	FALSE	FALSE	NA	NA	NA	NA	NA	NA	0	0	0	0	0	0
GSMG0006192	Aldh1l2	aldehyde dehydrogenase 1 family, member L2	D330038I09Rik // mtFDH	chr10:83323311-83370004	0.0140187	0.0125945	0.017284	0.0100671	0	0.0294118	0	0.184615	0.0166667	0.0465116	0.016	FALSE	TRUE	1.51618	-0.600446	0.0523453	0.465993	down	0	FALSE	TRUE	1.3313	0.412839	0.271356	1	up	0	FALSE	TRUE	1.07664	0.106539	0.73228	1	up	0	FALSE	TRUE	5.54431	-2.47101	4.61842e-13	3.03955e-11	down	0	FALSE	TRUE	2.74668	-1.45769	9.37189e-05	0.00167453	down	0	FALSE	TRUE	1.65414	0.726083	0.0300497	0.118502	up	0	FALSE	TRUE	1.33773	0.419783	0.236676	0.575204	up	0	925.757	1403.55	337.283	253.121	450.69	418.654
GSMG0006193	---	---	---	chr10:83379058-83379732	NA	NA	NA	NA	NA	NA	NA	NA	NA	NA	NA	FALSE	TRUE	29.1678	-4.86631	0.222671	0.848443	down	0	FALSE	TRUE	2.0611	1.04342	0.821126	1	up	0	FALSE	FALSE	1.18548	0.245469	0.950218	1	up	0	FALSE	TRUE	3.24345	-1.69753	0.634198	0.92637	down	0	FALSE	TRUE	18.5375	4.21238	0.372678	0.787671	up	0	FALSE	FALSE	1.78806	-0.838394	0.84119	0.995733	down	0	FALSE	TRUE	3.10877	-1.63634	0.709166	0.973949	down	0	0	5.70428	3.64198	1.76012	1.16399	0.990743
GSMG0006194	Appl2	adaptor protein, phosphotyrosine interaction, PH domain and leucine zipper containing 2	DIP13beta // Dip3b // Dip3beta	chr10:83435900-83484553	0.130841	0.20403	0.217284	0.171141	0.357143	0.227941	0.149533	0.146154	0.15	0.662791	0.952	TRUE	TRUE	1.04682	-0.0660077	0.38067	0.985304	down	0	TRUE	TRUE	1.07992	0.110924	0.214413	1	up	0	TRUE	TRUE	1.08628	-0.119389	0.10822	0.86976	down	0	TRUE	TRUE	1.3034	0.382277	8.6123e-05	0.0010805	up	0	TRUE	TRUE	1.47335	0.559105	4.5132e-10	3.55628e-08	up	0	TRUE	TRUE	1.63429	0.708665	5.74809e-19	3.88604e-16	up	0	TRUE	TRUE	1.39315	0.478352	1.58415e-08	1.17671e-06	up	0	5812.51	6083.39	8562.29	7929.9	11930.7	12960
GSMG0006195	---	---	---	chr10:83828592-83840725	NA	NA	NA	NA	NA	NA	NA	NA	NA	NA	NA	FALSE	TRUE	1.93363	-0.951316	0.490682	1	down	0	FALSE	TRUE	1.82064	-0.864445	0.579227	1	down	0	FALSE	TRUE	1.36345	0.447257	0.735229	1	up	0	FALSE	TRUE	3.71451	1.89317	0.154721	0.450859	up	0	FALSE	TRUE	3.9451	1.98006	0.219904	0.592336	up	0	FALSE	TRUE	3.40142	-1.76614	0.20791	0.465508	down	0	FALSE	TRUE	1.37025	-0.454436	0.759977	1	down	0	4.08861	7.66741	15.6901	28.4611	11.3807	8.37729
GSMG0006196	Gm34184	predicted gene, 34184	---	chr10:83872424-83936562	NA	NA	NA	NA	NA	NA	NA	NA	NA	NA	NA	FALSE	FALSE	1	0	1	1	up	0	FALSE	TRUE	1.8539	-0.890563	0.861024	1	down	0	FALSE	TRUE	23.8455	4.57564	0.292637	1	up	0	FALSE	TRUE	13.8857	3.79553	0.336419	0.715176	up	0	FALSE	TRUE	7.54923	2.91633	0.574871	0.937937	up	0	FALSE	TRUE	16.1425	-4.01279	0.386976	0.683804	down	0	FALSE	TRUE	2.73855	1.45341	0.763171	1	up	0	0	0	1.47158	2.74302	4.04691	0
GSMG0006197	Nuak1	NUAK family, SNF1-like kinase, 1	AU014801 // AW494241 // B230104P22Rik // Omphk1	chr10:84206764-84276532	0.0514019	0.143577	0.054321	0.0604027	0.357143	0.119485	0.0280374	0.0384615	0.0333333	0.151163	0.016	TRUE	TRUE	1.00871	-0.0125094	0.918831	1	down	0	TRUE	TRUE	1.23436	0.303765	0.0376808	1	up	0	TRUE	TRUE	1.50185	0.586738	1.60367e-06	0.000984313	up	0	TRUE	TRUE	1.8126	0.85806	6.18487e-08	1.66392e-06	up	0	TRUE	TRUE	2.25681	1.17428	1.04556e-15	2.23731e-13	up	1	TRUE	TRUE	1.1886	-0.249267	0.0566413	0.189148	down	0	TRUE	TRUE	1.02364	0.0337062	0.807886	1	up	0	6698.73	6755.15	15116.4	12245	15472	10302.2
GSMG0006199	Ckap4	cytoskeleton-associated protein 4	5630400A09Rik // CLIMP-63 // P63	chr10:84362169-84369900	0.0654206	0.148615	0.0938272	0.11745	0.142857	0.128676	0.121495	0.207692	0.233333	0.511628	0.104	TRUE	TRUE	1.07188	0.100137	0.441435	1	up	0	TRUE	TRUE	1.14346	0.193409	0.214093	1	up	0	TRUE	TRUE	1.01034	0.0148426	0.909353	1	up	0	TRUE	TRUE	1.60908	-0.686234	3.41881e-06	6.34926e-05	down	0	TRUE	TRUE	1.50832	-0.592945	0.000138669	0.00232768	down	0	TRUE	TRUE	1.28703	-0.364045	0.00896996	0.0476844	down	0	TRUE	TRUE	1.45661	-0.542611	0.000239561	0.00352971	down	0	13355.4	12459.7	8855.16	7743.03	6078.54	6016.41
GSMG0006200	Platr7	pluripotency associated transcript 7	C330046G13Rik	chr10:84383281-84389203	NA	NA	NA	NA	NA	NA	NA	NA	NA	NA	NA	FALSE	TRUE	35.996	-5.16977	0.158134	0.752851	down	0	FALSE	FALSE	12.8752	-3.68653	0.402546	1	down	0	FALSE	TRUE	2.91319	1.5426	0.661081	1	up	0	FALSE	TRUE	2.72897	-1.44836	0.662532	0.937255	down	0	FALSE	FALSE	1	0	1	1	up	0	FALSE	FALSE	1.41133	-0.497051	0.895242	1	down	0	FALSE	TRUE	26.5764	4.73208	0.25833	0.605557	up	0	0	7.04031	0	2.57996	5.33108	1.83049
GSMG0006201	---	---	---	chr10:84455196-84458443	NA	NA	NA	NA	NA	NA	NA	NA	NA	NA	NA	FALSE	TRUE	1.10831	0.148365	0.57949	1	up	0	FALSE	TRUE	1.00519	-0.00747098	0.981218	1	down	0	FALSE	TRUE	1.09803	-0.134918	0.606005	1	down	0	FALSE	TRUE	1.16135	0.215805	0.363386	0.743853	up	0	FALSE	TRUE	1.04214	0.0595502	0.851869	1	up	0	FALSE	TRUE	1.35533	0.438646	0.118601	0.319225	up	0	FALSE	TRUE	1.24074	0.311199	0.299961	0.660557	up	0	191.46	174.253	200.995	202.077	249.579	273.998
GSMG0006202	---	---	---	chr10:84876071-84876965	NA	NA	NA	NA	NA	NA	NA	NA	NA	NA	NA	FALSE	FALSE	14.7138	3.8791	0.463726	1	up	0	FALSE	TRUE	8.8597	3.14726	0.620133	1	up	0	FALSE	FALSE	1	0	1	1	up	0	FALSE	FALSE	1	0	1	1	up	0	FALSE	TRUE	1.96784	-0.97661	0.876056	1	down	0	FALSE	FALSE	1	0	1	1	up	0	FALSE	TRUE	9.7018	-3.27825	0.585614	0.905818	down	0	2.8973	0	1.47158	0	0	0
GSMG0006203	Fhl4	four and a half LIM domains 4	---	chr10:84932151-84938360	0.00700935	0.0125945	0.00493827	0.0033557	0	0.00735294	0.00934579	0.0230769	0.0166667	0	0.028	FALSE	TRUE	1.00213	-0.00306431	0.99303	1	down	0	FALSE	TRUE	1.45385	-0.539878	0.19417	1	down	0	FALSE	TRUE	1.24701	-0.318471	0.354672	1	down	0	FALSE	TRUE	1.43571	0.521763	0.148298	0.438579	up	0	FALSE	TRUE	1.01019	-0.0146307	0.972169	1	down	0	FALSE	TRUE	1.0311	0.0441805	0.90428	1	up	0	FALSE	TRUE	1.20213	0.265588	0.50176	0.855956	up	0	119.661	120.57	118.815	172.504	142.615	178.025
GSMG0006204	Mterf2	mitochondrial transcription termination factor 2	1700007D05Rik // Mterfd3	chr10:84955299-84963891	0.021028	0.0579345	0.0666667	0.0805369	0.0714286	0.0248162	0.0280374	0.0230769	0.0166667	0.0348837	0.132	TRUE	TRUE	1.07332	-0.102078	0.58901	1	down	0	TRUE	TRUE	1.18789	0.248406	0.268171	1	up	0	TRUE	TRUE	1.1493	0.200755	0.285306	1	up	0	TRUE	TRUE	1.37774	0.462303	0.0411594	0.177183	up	0	TRUE	TRUE	1.75664	0.812816	0.000303597	0.00445913	up	0	TRUE	TRUE	1.22366	-0.291208	0.147091	0.36884	down	0	TRUE	TRUE	1.26476	-0.338859	0.111321	0.355714	down	0	1226.12	1314.83	2153.07	1811.42	1701.72	1480.55
GSMG0006205	Cry1	cryptochrome 1 (photolyase-like)	AU020726 // AU021000 // Phll1	chr10:84967566-85020929	0.0934579	0.18136	0.204938	0.177852	0.214286	0.106618	0.130841	0.1	0.183333	0.209302	0.144	TRUE	TRUE	1.11697	0.159586	0.37074	0.980368	up	0	TRUE	TRUE	1.06486	-0.0906617	0.670014	1	down	0	TRUE	TRUE	1.12889	-0.174906	0.325211	1	down	0	TRUE	TRUE	1.1903	0.251323	0.179519	0.496844	up	0	TRUE	TRUE	1.00076	0.00109845	0.995885	1	up	0	TRUE	TRUE	1.01769	0.0252994	0.894099	1	up	0	TRUE	TRUE	1.0417	-0.0589448	0.770298	1	down	0	2173.43	1945.93	2175.34	2315.87	2088.26	2357.12
GSMG0006206	---	---	---	chr10:85056806-85102257	NA	NA	NA	NA	NA	NA	NA	NA	NA	NA	NA	FALSE	TRUE	1.15759	-0.211124	0.84437	1	down	0	FALSE	TRUE	1.87235	0.904854	0.471501	1	up	0	FALSE	TRUE	4.1727	-2.06098	0.0585795	0.720585	down	0	FALSE	TRUE	1.12346	-0.167947	0.869965	1	down	0	FALSE	TRUE	1.92912	0.947941	0.453605	0.858109	up	0	FALSE	TRUE	1.54843	0.630807	0.575566	0.828673	up	0	FALSE	TRUE	5.0456	-2.33503	0.0563513	0.222406	down	0	8.40638	9.73956	16.2299	8.66104	3.18843	13.4162
GSMG0006207	---	---	---	chr10:85220820-85224215	NA	NA	NA	NA	NA	NA	NA	NA	NA	NA	NA	FALSE	TRUE	1.73316	-0.793403	0.235105	0.864431	down	0	FALSE	TRUE	1.57595	-0.656221	0.439265	1	down	0	FALSE	TRUE	1.07232	0.100743	0.882639	1	up	0	FALSE	TRUE	3.81479	-1.9316	0.00812214	0.0498104	down	0	FALSE	TRUE	3.46784	-1.79404	0.0328641	0.171959	down	0	FALSE	TRUE	1.15252	0.204792	0.78038	0.954036	up	0	FALSE	TRUE	1.94768	0.961755	0.2315	0.567829	up	0	45.5006	79.088	13.1703	20.6978	25.4968	23.8572
GSMG0006208	---	---	---	chr10:85574391-85574420	NA	NA	NA	NA	NA	NA	NA	NA	NA	NA	NA	FALSE	FALSE	NA	NA	NA	NA	NA	NA	FALSE	FALSE	NA	NA	NA	NA	NA	NA	FALSE	FALSE	NA	NA	NA	NA	NA	NA	FALSE	FALSE	NA	NA	NA	NA	NA	NA	FALSE	FALSE	NA	NA	NA	NA	NA	NA	FALSE	FALSE	NA	NA	NA	NA	NA	NA	FALSE	FALSE	NA	NA	NA	NA	NA	NA	0	0	0	0	0	0
GSMG0006209	---	---	---	chr10:85575194-85575224	NA	NA	NA	NA	NA	NA	NA	NA	NA	NA	NA	FALSE	FALSE	NA	NA	NA	NA	NA	NA	FALSE	FALSE	NA	NA	NA	NA	NA	NA	FALSE	FALSE	NA	NA	NA	NA	NA	NA	FALSE	FALSE	NA	NA	NA	NA	NA	NA	FALSE	FALSE	NA	NA	NA	NA	NA	NA	FALSE	FALSE	NA	NA	NA	NA	NA	NA	FALSE	FALSE	NA	NA	NA	NA	NA	NA	0	0	0	0	0	0
GSMG0006210	---	---	---	chr10:86448147-86448175	NA	NA	NA	NA	NA	NA	NA	NA	NA	NA	NA	FALSE	FALSE	NA	NA	NA	NA	NA	NA	FALSE	FALSE	NA	NA	NA	NA	NA	NA	FALSE	FALSE	NA	NA	NA	NA	NA	NA	FALSE	FALSE	NA	NA	NA	NA	NA	NA	FALSE	FALSE	NA	NA	NA	NA	NA	NA	FALSE	FALSE	NA	NA	NA	NA	NA	NA	FALSE	FALSE	NA	NA	NA	NA	NA	NA	0	0	0	0	0	0
GSMG0006211	---	---	---	chr10:86447964-86447992	NA	NA	NA	NA	NA	NA	NA	NA	NA	NA	NA	FALSE	FALSE	NA	NA	NA	NA	NA	NA	FALSE	FALSE	NA	NA	NA	NA	NA	NA	FALSE	FALSE	NA	NA	NA	NA	NA	NA	FALSE	FALSE	NA	NA	NA	NA	NA	NA	FALSE	FALSE	NA	NA	NA	NA	NA	NA	FALSE	FALSE	NA	NA	NA	NA	NA	NA	FALSE	FALSE	NA	NA	NA	NA	NA	NA	0	0	0	0	0	0
GSMG0006212	---	---	---	chr10:86447426-86447455	NA	NA	NA	NA	NA	NA	NA	NA	NA	NA	NA	FALSE	FALSE	NA	NA	NA	NA	NA	NA	FALSE	FALSE	NA	NA	NA	NA	NA	NA	FALSE	FALSE	NA	NA	NA	NA	NA	NA	FALSE	FALSE	NA	NA	NA	NA	NA	NA	FALSE	FALSE	NA	NA	NA	NA	NA	NA	FALSE	FALSE	NA	NA	NA	NA	NA	NA	FALSE	FALSE	NA	NA	NA	NA	NA	NA	0	0	0	0	0	0
GSMG0006213	---	---	---	chr10:85580886-85580911	NA	NA	NA	NA	NA	NA	NA	NA	NA	NA	NA	FALSE	FALSE	NA	NA	NA	NA	NA	NA	FALSE	FALSE	NA	NA	NA	NA	NA	NA	FALSE	FALSE	NA	NA	NA	NA	NA	NA	FALSE	FALSE	NA	NA	NA	NA	NA	NA	FALSE	FALSE	NA	NA	NA	NA	NA	NA	FALSE	FALSE	NA	NA	NA	NA	NA	NA	FALSE	FALSE	NA	NA	NA	NA	NA	NA	0	0	0	0	0	0
GSMG0006214	---	---	---	chr10:86437586-86437615	NA	NA	NA	NA	NA	NA	NA	NA	NA	NA	NA	FALSE	FALSE	NA	NA	NA	NA	NA	NA	FALSE	FALSE	NA	NA	NA	NA	NA	NA	FALSE	FALSE	NA	NA	NA	NA	NA	NA	FALSE	FALSE	NA	NA	NA	NA	NA	NA	FALSE	FALSE	NA	NA	NA	NA	NA	NA	FALSE	FALSE	NA	NA	NA	NA	NA	NA	FALSE	FALSE	NA	NA	NA	NA	NA	NA	0	0	0	0	0	0
GSMG0006215	---	---	---	chr10:85582698-85582725	NA	NA	NA	NA	NA	NA	NA	NA	NA	NA	NA	FALSE	FALSE	NA	NA	NA	NA	NA	NA	FALSE	FALSE	NA	NA	NA	NA	NA	NA	FALSE	FALSE	NA	NA	NA	NA	NA	NA	FALSE	FALSE	NA	NA	NA	NA	NA	NA	FALSE	FALSE	NA	NA	NA	NA	NA	NA	FALSE	FALSE	NA	NA	NA	NA	NA	NA	FALSE	FALSE	NA	NA	NA	NA	NA	NA	0	0	0	0	0	0
GSMG0006216	---	---	---	chr10:85583155-85583182	NA	NA	NA	NA	NA	NA	NA	NA	NA	NA	NA	FALSE	FALSE	NA	NA	NA	NA	NA	NA	FALSE	FALSE	NA	NA	NA	NA	NA	NA	FALSE	FALSE	NA	NA	NA	NA	NA	NA	FALSE	FALSE	NA	NA	NA	NA	NA	NA	FALSE	FALSE	NA	NA	NA	NA	NA	NA	FALSE	FALSE	NA	NA	NA	NA	NA	NA	FALSE	FALSE	NA	NA	NA	NA	NA	NA	0	0	0	0	0	0
GSMG0006217	---	---	---	chr10:85583328-85583356	NA	NA	NA	NA	NA	NA	NA	NA	NA	NA	NA	FALSE	FALSE	NA	NA	NA	NA	NA	NA	FALSE	FALSE	NA	NA	NA	NA	NA	NA	FALSE	FALSE	NA	NA	NA	NA	NA	NA	FALSE	FALSE	NA	NA	NA	NA	NA	NA	FALSE	FALSE	NA	NA	NA	NA	NA	NA	FALSE	FALSE	NA	NA	NA	NA	NA	NA	FALSE	FALSE	NA	NA	NA	NA	NA	NA	0	0	0	0	0	0
GSMG0006218	---	---	---	chr10:85583821-85583849	NA	NA	NA	NA	NA	NA	NA	NA	NA	NA	NA	FALSE	FALSE	NA	NA	NA	NA	NA	NA	FALSE	FALSE	NA	NA	NA	NA	NA	NA	FALSE	FALSE	NA	NA	NA	NA	NA	NA	FALSE	FALSE	NA	NA	NA	NA	NA	NA	FALSE	FALSE	NA	NA	NA	NA	NA	NA	FALSE	FALSE	NA	NA	NA	NA	NA	NA	FALSE	FALSE	NA	NA	NA	NA	NA	NA	0	0	0	0	0	0
GSMG0006219	---	---	---	chr10:85704006-85704030	NA	NA	NA	NA	NA	NA	NA	NA	NA	NA	NA	TRUE	TRUE	2.18058	-1.12471	0.590827	1	down	0	TRUE	TRUE	27.7087	-4.79227	0.0951186	1	down	0	FALSE	FALSE	1.1164	-0.15885	0.942243	1	down	0	TRUE	TRUE	2.94038	-1.556	0.465778	0.82926	down	0	FALSE	TRUE	37.3657	-5.22364	0.0687655	0.284604	down	0	TRUE	TRUE	2.83101	-1.50132	0.513507	0.794059	down	0	FALSE	FALSE	8.76711	3.1321	0.261235	0.609395	up	0	7.44243	16.3513	0	5.5688	1.74599	1.98149
GSMG0006220	---	---	---	chr10:85690698-85690727	NA	NA	NA	NA	NA	NA	NA	NA	NA	NA	NA	FALSE	TRUE	16.8267	-4.07268	0.443681	1	down	0	FALSE	FALSE	1	0	1	1	up	0	FALSE	FALSE	2.02424	-1.01738	0.845502	1	down	0	FALSE	TRUE	19.7815	-4.30608	0.389159	0.767837	down	0	FALSE	FALSE	1	0	1	1	up	0	FALSE	FALSE	16.4732	4.04205	0.475878	0.762523	up	0	FALSE	FALSE	6.75653	2.75628	0.649311	0.944833	up	0	0	3.29841	0	0	1.35995	2.74573
GSMG0006221	---	---	---	chr10:86401734-86401763	NA	NA	NA	NA	NA	NA	NA	NA	NA	NA	NA	FALSE	FALSE	1	0	1	1	up	0	FALSE	FALSE	1	0	1	1	up	0	FALSE	FALSE	8.64774	3.11232	0.559128	1	up	0	FALSE	FALSE	1	0	1	1	up	0	FALSE	FALSE	1	0	1	1	up	0	FALSE	FALSE	1	0	1	1	up	0	FALSE	FALSE	7.31816	2.87148	0.635583	0.937017	up	0	0	0	0	0	1.47579	0
GSMG0006222	---	---	---	chr10:85642075-85646753	NA	NA	NA	NA	NA	NA	NA	NA	NA	NA	NA	FALSE	FALSE	1	0	1	1	up	0	FALSE	FALSE	17.5419	-4.13274	0.515651	1	down	0	FALSE	FALSE	6.86614	2.7795	0.602387	1	up	0	FALSE	FALSE	17.831	4.15632	0.431599	0.803698	up	0	FALSE	FALSE	1	0	1	1	up	0	FALSE	FALSE	20.728	-4.37351	0.440069	0.731512	down	0	FALSE	FALSE	5.81075	2.53872	0.675558	0.954531	up	0	0	0	0	3.52025	1.16399	0
GSMG0006223	---	---	---	chr10:85619437-85619466	NA	NA	NA	NA	NA	NA	NA	NA	NA	NA	NA	FALSE	FALSE	NA	NA	NA	NA	NA	NA	FALSE	FALSE	NA	NA	NA	NA	NA	NA	FALSE	FALSE	NA	NA	NA	NA	NA	NA	FALSE	FALSE	NA	NA	NA	NA	NA	NA	FALSE	FALSE	NA	NA	NA	NA	NA	NA	FALSE	FALSE	NA	NA	NA	NA	NA	NA	FALSE	FALSE	NA	NA	NA	NA	NA	NA	0	0	0	0	0	0
GSMG0006224	---	---	---	chr10:86469966-86469995	NA	NA	NA	NA	NA	NA	NA	NA	NA	NA	NA	FALSE	FALSE	NA	NA	NA	NA	NA	NA	FALSE	FALSE	NA	NA	NA	NA	NA	NA	FALSE	FALSE	NA	NA	NA	NA	NA	NA	FALSE	FALSE	NA	NA	NA	NA	NA	NA	FALSE	FALSE	NA	NA	NA	NA	NA	NA	FALSE	FALSE	NA	NA	NA	NA	NA	NA	FALSE	FALSE	NA	NA	NA	NA	NA	NA	0	0	0	0	0	0
GSMG0006225	---	---	---	chr10:86465919-86465943	NA	NA	NA	NA	NA	NA	NA	NA	NA	NA	NA	FALSE	FALSE	NA	NA	NA	NA	NA	NA	FALSE	FALSE	NA	NA	NA	NA	NA	NA	FALSE	FALSE	NA	NA	NA	NA	NA	NA	FALSE	FALSE	NA	NA	NA	NA	NA	NA	FALSE	FALSE	NA	NA	NA	NA	NA	NA	FALSE	FALSE	NA	NA	NA	NA	NA	NA	FALSE	FALSE	NA	NA	NA	NA	NA	NA	0	0	0	0	0	0
GSMG0006226	---	---	---	chr10:85611901-85611926	NA	NA	NA	NA	NA	NA	NA	NA	NA	NA	NA	FALSE	FALSE	NA	NA	NA	NA	NA	NA	FALSE	FALSE	NA	NA	NA	NA	NA	NA	FALSE	FALSE	NA	NA	NA	NA	NA	NA	FALSE	FALSE	NA	NA	NA	NA	NA	NA	FALSE	FALSE	NA	NA	NA	NA	NA	NA	FALSE	FALSE	NA	NA	NA	NA	NA	NA	FALSE	FALSE	NA	NA	NA	NA	NA	NA	0	0	0	0	0	0
GSMG0006227	---	---	---	chr10:85611819-85611849	NA	NA	NA	NA	NA	NA	NA	NA	NA	NA	NA	FALSE	FALSE	NA	NA	NA	NA	NA	NA	FALSE	FALSE	NA	NA	NA	NA	NA	NA	FALSE	FALSE	NA	NA	NA	NA	NA	NA	FALSE	FALSE	NA	NA	NA	NA	NA	NA	FALSE	FALSE	NA	NA	NA	NA	NA	NA	FALSE	FALSE	NA	NA	NA	NA	NA	NA	FALSE	FALSE	NA	NA	NA	NA	NA	NA	0	0	0	0	0	0
GSMG0006228	---	---	---	chr10:85609562-85609590	NA	NA	NA	NA	NA	NA	NA	NA	NA	NA	NA	FALSE	FALSE	NA	NA	NA	NA	NA	NA	FALSE	FALSE	NA	NA	NA	NA	NA	NA	FALSE	FALSE	NA	NA	NA	NA	NA	NA	FALSE	FALSE	NA	NA	NA	NA	NA	NA	FALSE	FALSE	NA	NA	NA	NA	NA	NA	FALSE	FALSE	NA	NA	NA	NA	NA	NA	FALSE	FALSE	NA	NA	NA	NA	NA	NA	0	0	0	0	0	0
GSMG0006229	---	---	---	chr10:85603806-85603834	NA	NA	NA	NA	NA	NA	NA	NA	NA	NA	NA	FALSE	FALSE	NA	NA	NA	NA	NA	NA	FALSE	FALSE	NA	NA	NA	NA	NA	NA	FALSE	FALSE	NA	NA	NA	NA	NA	NA	FALSE	FALSE	NA	NA	NA	NA	NA	NA	FALSE	FALSE	NA	NA	NA	NA	NA	NA	FALSE	FALSE	NA	NA	NA	NA	NA	NA	FALSE	FALSE	NA	NA	NA	NA	NA	NA	0	0	0	0	0	0
GSMG0006230	---	---	---	chr10:85603755-85603784	NA	NA	NA	NA	NA	NA	NA	NA	NA	NA	NA	FALSE	FALSE	NA	NA	NA	NA	NA	NA	FALSE	FALSE	NA	NA	NA	NA	NA	NA	FALSE	FALSE	NA	NA	NA	NA	NA	NA	FALSE	FALSE	NA	NA	NA	NA	NA	NA	FALSE	FALSE	NA	NA	NA	NA	NA	NA	FALSE	FALSE	NA	NA	NA	NA	NA	NA	FALSE	FALSE	NA	NA	NA	NA	NA	NA	0	0	0	0	0	0
GSMG0006231	---	---	---	chr10:85603552-85603583	NA	NA	NA	NA	NA	NA	NA	NA	NA	NA	NA	FALSE	FALSE	NA	NA	NA	NA	NA	NA	FALSE	FALSE	NA	NA	NA	NA	NA	NA	FALSE	FALSE	NA	NA	NA	NA	NA	NA	FALSE	FALSE	NA	NA	NA	NA	NA	NA	FALSE	FALSE	NA	NA	NA	NA	NA	NA	FALSE	FALSE	NA	NA	NA	NA	NA	NA	FALSE	FALSE	NA	NA	NA	NA	NA	NA	0	0	0	0	0	0
GSMG0006232	---	---	---	chr10:85602670-85602697	NA	NA	NA	NA	NA	NA	NA	NA	NA	NA	NA	FALSE	FALSE	NA	NA	NA	NA	NA	NA	FALSE	FALSE	NA	NA	NA	NA	NA	NA	FALSE	FALSE	NA	NA	NA	NA	NA	NA	FALSE	FALSE	NA	NA	NA	NA	NA	NA	FALSE	FALSE	NA	NA	NA	NA	NA	NA	FALSE	FALSE	NA	NA	NA	NA	NA	NA	FALSE	FALSE	NA	NA	NA	NA	NA	NA	0	0	0	0	0	0
GSMG0006233	---	---	---	chr10:85601149-85601176	NA	NA	NA	NA	NA	NA	NA	NA	NA	NA	NA	FALSE	FALSE	NA	NA	NA	NA	NA	NA	FALSE	FALSE	NA	NA	NA	NA	NA	NA	FALSE	FALSE	NA	NA	NA	NA	NA	NA	FALSE	FALSE	NA	NA	NA	NA	NA	NA	FALSE	FALSE	NA	NA	NA	NA	NA	NA	FALSE	FALSE	NA	NA	NA	NA	NA	NA	FALSE	FALSE	NA	NA	NA	NA	NA	NA	0	0	0	0	0	0
GSMG0006234	---	---	---	chr10:85600498-85600529	NA	NA	NA	NA	NA	NA	NA	NA	NA	NA	NA	FALSE	FALSE	NA	NA	NA	NA	NA	NA	FALSE	FALSE	NA	NA	NA	NA	NA	NA	FALSE	FALSE	NA	NA	NA	NA	NA	NA	FALSE	FALSE	NA	NA	NA	NA	NA	NA	FALSE	FALSE	NA	NA	NA	NA	NA	NA	FALSE	FALSE	NA	NA	NA	NA	NA	NA	FALSE	FALSE	NA	NA	NA	NA	NA	NA	0	0	0	0	0	0
GSMG0006235	---	---	---	chr10:85599523-85599550	NA	NA	NA	NA	NA	NA	NA	NA	NA	NA	NA	FALSE	FALSE	NA	NA	NA	NA	NA	NA	FALSE	FALSE	NA	NA	NA	NA	NA	NA	FALSE	FALSE	NA	NA	NA	NA	NA	NA	FALSE	FALSE	NA	NA	NA	NA	NA	NA	FALSE	FALSE	NA	NA	NA	NA	NA	NA	FALSE	FALSE	NA	NA	NA	NA	NA	NA	FALSE	FALSE	NA	NA	NA	NA	NA	NA	0	0	0	0	0	0
GSMG0006236	---	---	---	chr10:85598406-85598434	NA	NA	NA	NA	NA	NA	NA	NA	NA	NA	NA	FALSE	FALSE	NA	NA	NA	NA	NA	NA	FALSE	FALSE	NA	NA	NA	NA	NA	NA	FALSE	FALSE	NA	NA	NA	NA	NA	NA	FALSE	FALSE	NA	NA	NA	NA	NA	NA	FALSE	FALSE	NA	NA	NA	NA	NA	NA	FALSE	FALSE	NA	NA	NA	NA	NA	NA	FALSE	FALSE	NA	NA	NA	NA	NA	NA	0	0	0	0	0	0
GSMG0006237	---	---	---	chr10:85596577-85596607	NA	NA	NA	NA	NA	NA	NA	NA	NA	NA	NA	FALSE	FALSE	NA	NA	NA	NA	NA	NA	FALSE	FALSE	NA	NA	NA	NA	NA	NA	FALSE	FALSE	NA	NA	NA	NA	NA	NA	FALSE	FALSE	NA	NA	NA	NA	NA	NA	FALSE	FALSE	NA	NA	NA	NA	NA	NA	FALSE	FALSE	NA	NA	NA	NA	NA	NA	FALSE	FALSE	NA	NA	NA	NA	NA	NA	0	0	0	0	0	0
GSMG0006238	---	---	---	chr10:85595885-85595925	NA	NA	NA	NA	NA	NA	NA	NA	NA	NA	NA	FALSE	FALSE	NA	NA	NA	NA	NA	NA	FALSE	FALSE	NA	NA	NA	NA	NA	NA	FALSE	FALSE	NA	NA	NA	NA	NA	NA	FALSE	FALSE	NA	NA	NA	NA	NA	NA	FALSE	FALSE	NA	NA	NA	NA	NA	NA	FALSE	FALSE	NA	NA	NA	NA	NA	NA	FALSE	FALSE	NA	NA	NA	NA	NA	NA	0	0	0	0	0	0
GSMG0006239	---	---	---	chr10:85595572-85595602	NA	NA	NA	NA	NA	NA	NA	NA	NA	NA	NA	FALSE	FALSE	NA	NA	NA	NA	NA	NA	FALSE	FALSE	NA	NA	NA	NA	NA	NA	FALSE	FALSE	NA	NA	NA	NA	NA	NA	FALSE	FALSE	NA	NA	NA	NA	NA	NA	FALSE	FALSE	NA	NA	NA	NA	NA	NA	FALSE	FALSE	NA	NA	NA	NA	NA	NA	FALSE	FALSE	NA	NA	NA	NA	NA	NA	0	0	0	0	0	0
GSMG0006240	Prdm4	PR domain containing 4	1700031E19Rik // 2810470D21Rik // AW552272 // SC-1 // SC1	chr10:85727834-85753007	0.0560748	0.093199	0.0962963	0.100671	0	0.0689338	0.0841121	0.0692308	0.0833333	0.116279	0.068	TRUE	TRUE	1.08472	-0.117322	0.523368	1	down	0	TRUE	TRUE	1.05037	0.0708956	0.747111	1	up	0	TRUE	TRUE	1.05815	-0.0815512	0.657187	1	down	0	TRUE	TRUE	1.28344	-0.360021	0.066531	0.251181	down	0	TRUE	TRUE	1.12643	-0.171763	0.434785	0.844091	down	0	TRUE	TRUE	1.04462	0.0629736	0.7486	0.932212	up	0	TRUE	TRUE	1.06398	-0.0894732	0.667919	0.953714	down	0	2457.4	2665.95	2182.78	2076.77	2050.16	2169.6
GSMG0006241	Rtcb	RNA 2',3'-cyclic phosphate and 5'-OH ligase	AI255213 // AI463255 // D10Wsu52e // FAAP // HSPC117	chr10:85774499-85793657	0.264019	0.400504	0.402469	0.389262	0.642857	0.20864	0.17757	0.369231	0.266667	0.418605	0.288	TRUE	TRUE	1.03321	0.0471408	0.78572	1	up	0	TRUE	TRUE	1.09418	0.129853	0.530743	1	up	0	TRUE	TRUE	1.02905	0.0413178	0.811515	1	up	0	TRUE	TRUE	1.13415	0.181613	0.291449	0.663614	up	0	TRUE	TRUE	1.20107	0.264325	0.20205	0.564588	up	0	TRUE	TRUE	1.09837	0.135369	0.464935	0.755821	up	0	TRUE	TRUE	1.033	0.0468337	0.811616	1	up	0	11090.9	10734.5	13322.3	12174	13760.8	13372.1
GSMG0006242	Bpifc	BPI fold containing family C	4732454E24 // Bpil2	chr10:85795204-85847760	0.0046729	0.00251889	0.00246914	0.0033557	0	0.00367647	0.00934579	0	0	0.0232558	0	FALSE	TRUE	1.5225	0.606444	0.560397	1	up	0	FALSE	TRUE	26.8583	-4.74729	0.00998921	1	down	0	FALSE	TRUE	1.11407	0.155836	0.878937	1	up	0	FALSE	TRUE	1.45728	0.543283	0.636967	0.92844	up	0	FALSE	TRUE	27.9999	-4.80735	0.00917647	0.06755	down	0	FALSE	TRUE	1.01271	0.0182241	0.986743	1	up	0	FALSE	TRUE	30.3023	4.92135	0.00625085	0.0445311	up	0	15.9543	10.2959	0.606997	14.8631	16.8486	15.0447
GSMG0006243	---	---	---	chr10:85856305-85858193	NA	NA	NA	NA	NA	NA	NA	NA	NA	NA	NA	FALSE	TRUE	1.89628	0.923169	0.120725	0.674083	up	0	FALSE	TRUE	1.3681	-0.452175	0.487461	1	down	0	FALSE	TRUE	1.46418	0.55009	0.308208	1	up	0	FALSE	TRUE	5.47459	2.45275	8.14394e-06	0.000136159	up	0	FALSE	TRUE	2.10436	1.07338	0.108985	0.385089	up	0	FALSE	TRUE	1.25248	-0.32479	0.574374	0.827647	down	0	FALSE	TRUE	1.59934	0.677474	0.272437	0.624381	up	0	23.1549	12.5542	48.3404	66.1501	77.4626	52.8732
GSMG0006244	Syn3	synapsin III	---	chr10:85884612-86334762	0.0280374	0.0604534	0.0419753	0.0436242	0	0.0220588	0.0186916	0.0384615	0.0333333	0.0697674	0.044	TRUE	TRUE	1.45433	-0.540351	0.141675	0.720233	down	0	FALSE	TRUE	1.30198	0.380703	0.394966	1	up	0	FALSE	TRUE	1.34	-0.422228	0.263221	1	down	0	TRUE	TRUE	3.99207	-1.99714	1.79908e-10	7.87874e-09	down	1	TRUE	TRUE	2.10763	-1.07562	0.0155248	0.0997521	down	0	FALSE	TRUE	1.08807	-0.121766	0.761695	0.941035	down	0	FALSE	TRUE	1.89829	-0.924697	0.0299654	0.141782	down	0	339.483	494.293	161.226	123.958	84.7613	113.86
GSMG0006245	---	---	---	chr10:85959646-85964119	NA	NA	NA	NA	NA	NA	NA	NA	NA	NA	NA	FALSE	TRUE	1.71063	-0.774524	0.690763	1	down	0	FALSE	FALSE	1	0	1	1	up	0	FALSE	TRUE	19.0295	-4.25017	0.0425726	0.644839	down	0	FALSE	TRUE	64.0743	-6.00167	0.00948442	0.0564414	down	0	FALSE	TRUE	31.0908	-4.95841	0.0677074	0.281775	down	0	FALSE	TRUE	67.8396	6.08406	0.00993904	0.0514903	up	0	FALSE	FALSE	2.95984	1.56552	0.566231	0.899353	up	0	6.21117	10.7126	0	0	0.581997	11.3137
GSMG0006246	---	---	---	chr10:86164368-86167050	NA	NA	NA	NA	NA	NA	NA	NA	NA	NA	NA	FALSE	TRUE	1.33638	0.418336	0.87567	1	up	0	FALSE	FALSE	13.1752	-3.71975	0.281755	1	down	0	FALSE	TRUE	9.48163	-3.24513	0.224504	1	down	0	FALSE	TRUE	1.06421	-0.0897758	0.973229	1	down	0	FALSE	TRUE	18.7373	-4.22784	0.220674	0.59369	down	0	FALSE	TRUE	4.46116	2.15742	0.445339	0.736515	up	0	FALSE	FALSE	6.19902	2.63204	0.429309	0.798005	up	0	3.69397	2.78874	0	2.64019	1.24411	11.7973
GSMG0006247	Gm6713	predicted gene 6713	EG626858	chr10:85530245-85546769	NA	NA	NA	NA	NA	NA	NA	NA	NA	NA	NA	FALSE	TRUE	1.40725	-0.492876	0.188976	0.802139	down	0	FALSE	TRUE	1.09063	0.125157	0.776796	1	up	0	FALSE	TRUE	1.20052	-0.263661	0.483152	1	down	0	FALSE	TRUE	1.43449	0.520538	0.200875	0.532786	up	0	FALSE	TRUE	2.20102	1.13817	0.0105947	0.0751666	up	0	FALSE	TRUE	2.22525	-1.15396	0.00374137	0.0243515	down	0	FALSE	TRUE	2.91356	-1.54278	0.000253832	0.00369629	down	0	141.869	198.869	311.148	285.664	107.108	128.522
GSMG0006248	Gm6729	predicted gene 6729	EG627035	chr10:86362161-86377331	NA	NA	NA	NA	NA	NA	NA	NA	NA	NA	NA	FALSE	FALSE	1.5871	-0.666389	0.220926	0.847463	down	0	FALSE	FALSE	1.00149	-0.00214445	0.997374	1	down	0	FALSE	FALSE	1.00554	-0.00796887	0.989392	1	down	0	FALSE	FALSE	1.50797	-0.59261	0.302728	0.676771	down	0	FALSE	FALSE	1.05047	0.0710327	0.913681	1	up	0	FALSE	FALSE	3.56665	-1.83457	0.00275519	0.019197	down	0	FALSE	FALSE	3.58108	-1.84039	0.00397716	0.0316544	down	0	39.8107	63.0005	41.6634	41.9083	11.8684	11.7512
GSMG0006249	Gm6721	predicted gene 6721	EG626940	chr10:85643540-85658609	NA	NA	NA	NA	NA	NA	NA	NA	NA	NA	NA	FALSE	FALSE	1.54322	-0.625945	0.0182155	0.271129	down	0	FALSE	TRUE	1.15886	0.212708	0.497389	1	up	0	FALSE	FALSE	1.16001	-0.214138	0.4374	1	down	0	FALSE	FALSE	1.22205	-0.289305	0.310369	0.686333	down	0	FALSE	TRUE	1.46276	0.548696	0.0826075	0.321257	up	0	FALSE	FALSE	2.37882	-1.25025	1.35169e-05	0.000255588	down	0	FALSE	TRUE	3.19783	-1.67709	3.07436e-08	2.04001e-06	down	0	173.115	266.927	253.651	218.959	79.217	92.2016
GSMG0006250	Gm5174	predicted gene 5174	EG382395	chr10:86491670-86506880	NA	NA	NA	NA	NA	NA	NA	NA	NA	NA	NA	FALSE	TRUE	1.3268	-0.407954	0.128321	0.689779	down	0	FALSE	TRUE	1.28397	-0.360616	0.278465	1	down	0	FALSE	TRUE	1.59813	-0.676382	0.0200017	0.472163	down	0	FALSE	TRUE	2.43919	-1.2864	6.31364e-07	1.37601e-05	down	0	FALSE	TRUE	2.36009	-1.23884	0.000179507	0.00288866	down	0	FALSE	TRUE	1.86509	-0.899242	0.00266534	0.0187248	down	0	FALSE	TRUE	2.32142	-1.21501	0.000185304	0.00286893	down	0	267.099	352.663	112.353	144.836	48.4644	77.5868
GSMG0006251	---	---	---	chr10:86493281-86493309	NA	NA	NA	NA	NA	NA	NA	NA	NA	NA	NA	FALSE	FALSE	NA	NA	NA	NA	NA	NA	FALSE	FALSE	NA	NA	NA	NA	NA	NA	FALSE	FALSE	NA	NA	NA	NA	NA	NA	FALSE	FALSE	NA	NA	NA	NA	NA	NA	FALSE	FALSE	NA	NA	NA	NA	NA	NA	FALSE	FALSE	NA	NA	NA	NA	NA	NA	FALSE	FALSE	NA	NA	NA	NA	NA	NA	0	0	0	0	0	0
GSMG0006252	---	---	---	chr10:86490917-86490946	NA	NA	NA	NA	NA	NA	NA	NA	NA	NA	NA	FALSE	FALSE	NA	NA	NA	NA	NA	NA	FALSE	FALSE	NA	NA	NA	NA	NA	NA	FALSE	FALSE	NA	NA	NA	NA	NA	NA	FALSE	FALSE	NA	NA	NA	NA	NA	NA	FALSE	FALSE	NA	NA	NA	NA	NA	NA	FALSE	FALSE	NA	NA	NA	NA	NA	NA	FALSE	FALSE	NA	NA	NA	NA	NA	NA	0	0	0	0	0	0
GSMG0006253	---	---	---	chr10:86391184-86391206	NA	NA	NA	NA	NA	NA	NA	NA	NA	NA	NA	FALSE	FALSE	NA	NA	NA	NA	NA	NA	FALSE	FALSE	NA	NA	NA	NA	NA	NA	FALSE	FALSE	NA	NA	NA	NA	NA	NA	FALSE	FALSE	NA	NA	NA	NA	NA	NA	FALSE	FALSE	NA	NA	NA	NA	NA	NA	FALSE	FALSE	NA	NA	NA	NA	NA	NA	FALSE	FALSE	NA	NA	NA	NA	NA	NA	0	0	0	0	0	0
GSMG0006254	---	---	---	chr10:85617126-85617156	NA	NA	NA	NA	NA	NA	NA	NA	NA	NA	NA	FALSE	FALSE	NA	NA	NA	NA	NA	NA	FALSE	FALSE	NA	NA	NA	NA	NA	NA	FALSE	FALSE	NA	NA	NA	NA	NA	NA	FALSE	FALSE	NA	NA	NA	NA	NA	NA	FALSE	FALSE	NA	NA	NA	NA	NA	NA	FALSE	FALSE	NA	NA	NA	NA	NA	NA	FALSE	FALSE	NA	NA	NA	NA	NA	NA	0	0	0	0	0	0
GSMG0006255	---	---	---	chr10:86468041-86468069	NA	NA	NA	NA	NA	NA	NA	NA	NA	NA	NA	FALSE	FALSE	4.98866	-2.31865	0.665019	1	down	0	FALSE	FALSE	1	0	1	1	up	0	FALSE	FALSE	11.4266	-3.51432	0.507476	1	down	0	FALSE	FALSE	5.86495	-2.55212	0.633653	0.926288	down	0	FALSE	FALSE	1	0	1	1	up	0	FALSE	FALSE	10.4347	3.38332	0.551504	0.811539	up	0	FALSE	FALSE	1	0	1	1	up	0	0	0.987534	0	0	0	1.73695
GSMG0006256	---	---	---	chr10:86401873-86401898	NA	NA	NA	NA	NA	NA	NA	NA	NA	NA	NA	FALSE	FALSE	NA	NA	NA	NA	NA	NA	FALSE	FALSE	NA	NA	NA	NA	NA	NA	FALSE	FALSE	NA	NA	NA	NA	NA	NA	FALSE	FALSE	NA	NA	NA	NA	NA	NA	FALSE	FALSE	NA	NA	NA	NA	NA	NA	FALSE	FALSE	NA	NA	NA	NA	NA	NA	FALSE	FALSE	NA	NA	NA	NA	NA	NA	0	0	0	0	0	0
GSMG0006257	---	---	---	chr10:86402305-86402360	NA	NA	NA	NA	NA	NA	NA	NA	NA	NA	NA	FALSE	FALSE	NA	NA	NA	NA	NA	NA	FALSE	FALSE	NA	NA	NA	NA	NA	NA	FALSE	FALSE	NA	NA	NA	NA	NA	NA	FALSE	FALSE	NA	NA	NA	NA	NA	NA	FALSE	FALSE	NA	NA	NA	NA	NA	NA	FALSE	FALSE	NA	NA	NA	NA	NA	NA	FALSE	FALSE	NA	NA	NA	NA	NA	NA	0	0	0	0	0	0
GSMG0006258	---	---	---	chr10:85611231-85611255	NA	NA	NA	NA	NA	NA	NA	NA	NA	NA	NA	FALSE	FALSE	NA	NA	NA	NA	NA	NA	FALSE	FALSE	NA	NA	NA	NA	NA	NA	FALSE	FALSE	NA	NA	NA	NA	NA	NA	FALSE	FALSE	NA	NA	NA	NA	NA	NA	FALSE	FALSE	NA	NA	NA	NA	NA	NA	FALSE	FALSE	NA	NA	NA	NA	NA	NA	FALSE	FALSE	NA	NA	NA	NA	NA	NA	0	0	0	0	0	0
GSMG0006259	---	---	---	chr10:86403409-86403437	NA	NA	NA	NA	NA	NA	NA	NA	NA	NA	NA	FALSE	FALSE	NA	NA	NA	NA	NA	NA	FALSE	FALSE	NA	NA	NA	NA	NA	NA	FALSE	FALSE	NA	NA	NA	NA	NA	NA	FALSE	FALSE	NA	NA	NA	NA	NA	NA	FALSE	FALSE	NA	NA	NA	NA	NA	NA	FALSE	FALSE	NA	NA	NA	NA	NA	NA	FALSE	FALSE	NA	NA	NA	NA	NA	NA	0	0	0	0	0	0
GSMG0006260	---	---	---	chr10:85610430-85610458	NA	NA	NA	NA	NA	NA	NA	NA	NA	NA	NA	FALSE	FALSE	NA	NA	NA	NA	NA	NA	FALSE	FALSE	NA	NA	NA	NA	NA	NA	FALSE	FALSE	NA	NA	NA	NA	NA	NA	FALSE	FALSE	NA	NA	NA	NA	NA	NA	FALSE	FALSE	NA	NA	NA	NA	NA	NA	FALSE	FALSE	NA	NA	NA	NA	NA	NA	FALSE	FALSE	NA	NA	NA	NA	NA	NA	0	0	0	0	0	0
GSMG0006261	---	---	---	chr10:85603692-85603720	NA	NA	NA	NA	NA	NA	NA	NA	NA	NA	NA	FALSE	FALSE	NA	NA	NA	NA	NA	NA	FALSE	FALSE	NA	NA	NA	NA	NA	NA	FALSE	FALSE	NA	NA	NA	NA	NA	NA	FALSE	FALSE	NA	NA	NA	NA	NA	NA	FALSE	FALSE	NA	NA	NA	NA	NA	NA	FALSE	FALSE	NA	NA	NA	NA	NA	NA	FALSE	FALSE	NA	NA	NA	NA	NA	NA	0	0	0	0	0	0
GSMG0006262	---	---	---	chr10:85603648-85603674	NA	NA	NA	NA	NA	NA	NA	NA	NA	NA	NA	FALSE	FALSE	NA	NA	NA	NA	NA	NA	FALSE	FALSE	NA	NA	NA	NA	NA	NA	FALSE	FALSE	NA	NA	NA	NA	NA	NA	FALSE	FALSE	NA	NA	NA	NA	NA	NA	FALSE	FALSE	NA	NA	NA	NA	NA	NA	FALSE	FALSE	NA	NA	NA	NA	NA	NA	FALSE	FALSE	NA	NA	NA	NA	NA	NA	0	0	0	0	0	0
GSMG0006263	---	---	---	chr10:85603613-85603643	NA	NA	NA	NA	NA	NA	NA	NA	NA	NA	NA	FALSE	FALSE	NA	NA	NA	NA	NA	NA	FALSE	FALSE	NA	NA	NA	NA	NA	NA	FALSE	FALSE	NA	NA	NA	NA	NA	NA	FALSE	FALSE	NA	NA	NA	NA	NA	NA	FALSE	FALSE	NA	NA	NA	NA	NA	NA	FALSE	FALSE	NA	NA	NA	NA	NA	NA	FALSE	FALSE	NA	NA	NA	NA	NA	NA	0	0	0	0	0	0
GSMG0006264	---	---	---	chr10:85603434-85603489	NA	NA	NA	NA	NA	NA	NA	NA	NA	NA	NA	FALSE	FALSE	NA	NA	NA	NA	NA	NA	FALSE	FALSE	NA	NA	NA	NA	NA	NA	FALSE	FALSE	NA	NA	NA	NA	NA	NA	FALSE	FALSE	NA	NA	NA	NA	NA	NA	FALSE	FALSE	NA	NA	NA	NA	NA	NA	FALSE	FALSE	NA	NA	NA	NA	NA	NA	FALSE	FALSE	NA	NA	NA	NA	NA	NA	0	0	0	0	0	0
GSMG0006265	---	---	---	chr10:86459786-86459809	NA	NA	NA	NA	NA	NA	NA	NA	NA	NA	NA	FALSE	FALSE	3.7444	-1.90473	0.722954	1	down	0	FALSE	FALSE	1	0	1	1	up	0	FALSE	FALSE	1	0	1	1	up	0	FALSE	FALSE	4.40213	-2.1382	0.690654	0.939836	down	0	FALSE	FALSE	1	0	1	1	up	0	FALSE	FALSE	1	0	1	1	up	0	FALSE	FALSE	1	0	1	1	up	0	0	0.728884	0	0	0	0
GSMG0006266	---	---	---	chr10:86405899-86405928	NA	NA	NA	NA	NA	NA	NA	NA	NA	NA	NA	FALSE	FALSE	NA	NA	NA	NA	NA	NA	FALSE	FALSE	NA	NA	NA	NA	NA	NA	FALSE	FALSE	NA	NA	NA	NA	NA	NA	FALSE	FALSE	NA	NA	NA	NA	NA	NA	FALSE	FALSE	NA	NA	NA	NA	NA	NA	FALSE	FALSE	NA	NA	NA	NA	NA	NA	FALSE	FALSE	NA	NA	NA	NA	NA	NA	0	0	0	0	0	0
GSMG0006267	---	---	---	chr10:86405979-86406024	NA	NA	NA	NA	NA	NA	NA	NA	NA	NA	NA	FALSE	FALSE	NA	NA	NA	NA	NA	NA	FALSE	FALSE	NA	NA	NA	NA	NA	NA	FALSE	FALSE	NA	NA	NA	NA	NA	NA	FALSE	FALSE	NA	NA	NA	NA	NA	NA	FALSE	FALSE	NA	NA	NA	NA	NA	NA	FALSE	FALSE	NA	NA	NA	NA	NA	NA	FALSE	FALSE	NA	NA	NA	NA	NA	NA	0	0	0	0	0	0
GSMG0006268	---	---	---	chr10:85603129-85603326	NA	NA	NA	NA	NA	NA	NA	NA	NA	NA	NA	FALSE	FALSE	NA	NA	NA	NA	NA	NA	FALSE	FALSE	NA	NA	NA	NA	NA	NA	FALSE	FALSE	NA	NA	NA	NA	NA	NA	FALSE	FALSE	NA	NA	NA	NA	NA	NA	FALSE	FALSE	NA	NA	NA	NA	NA	NA	FALSE	FALSE	NA	NA	NA	NA	NA	NA	FALSE	FALSE	NA	NA	NA	NA	NA	NA	0	0	0	0	0	0
GSMG0006269	---	---	---	chr10:86459601-86459629	NA	NA	NA	NA	NA	NA	NA	NA	NA	NA	NA	FALSE	FALSE	NA	NA	NA	NA	NA	NA	FALSE	FALSE	NA	NA	NA	NA	NA	NA	FALSE	FALSE	NA	NA	NA	NA	NA	NA	FALSE	FALSE	NA	NA	NA	NA	NA	NA	FALSE	FALSE	NA	NA	NA	NA	NA	NA	FALSE	FALSE	NA	NA	NA	NA	NA	NA	FALSE	FALSE	NA	NA	NA	NA	NA	NA	0	0	0	0	0	0
GSMG0006270	---	---	---	chr10:86406237-86406266	NA	NA	NA	NA	NA	NA	NA	NA	NA	NA	NA	FALSE	FALSE	NA	NA	NA	NA	NA	NA	FALSE	FALSE	NA	NA	NA	NA	NA	NA	FALSE	FALSE	NA	NA	NA	NA	NA	NA	FALSE	FALSE	NA	NA	NA	NA	NA	NA	FALSE	FALSE	NA	NA	NA	NA	NA	NA	FALSE	FALSE	NA	NA	NA	NA	NA	NA	FALSE	FALSE	NA	NA	NA	NA	NA	NA	0	0	0	0	0	0
GSMG0006271	---	---	---	chr10:86459210-86459242	NA	NA	NA	NA	NA	NA	NA	NA	NA	NA	NA	FALSE	FALSE	NA	NA	NA	NA	NA	NA	FALSE	FALSE	NA	NA	NA	NA	NA	NA	FALSE	FALSE	NA	NA	NA	NA	NA	NA	FALSE	FALSE	NA	NA	NA	NA	NA	NA	FALSE	FALSE	NA	NA	NA	NA	NA	NA	FALSE	FALSE	NA	NA	NA	NA	NA	NA	FALSE	FALSE	NA	NA	NA	NA	NA	NA	0	0	0	0	0	0
GSMG0006272	---	---	---	chr10:86459112-86459180	NA	NA	NA	NA	NA	NA	NA	NA	NA	NA	NA	FALSE	FALSE	NA	NA	NA	NA	NA	NA	FALSE	FALSE	NA	NA	NA	NA	NA	NA	FALSE	FALSE	NA	NA	NA	NA	NA	NA	FALSE	FALSE	NA	NA	NA	NA	NA	NA	FALSE	FALSE	NA	NA	NA	NA	NA	NA	FALSE	FALSE	NA	NA	NA	NA	NA	NA	FALSE	FALSE	NA	NA	NA	NA	NA	NA	0	0	0	0	0	0
GSMG0006273	---	---	---	chr10:86459009-86459041	NA	NA	NA	NA	NA	NA	NA	NA	NA	NA	NA	FALSE	FALSE	NA	NA	NA	NA	NA	NA	FALSE	FALSE	NA	NA	NA	NA	NA	NA	FALSE	FALSE	NA	NA	NA	NA	NA	NA	FALSE	FALSE	NA	NA	NA	NA	NA	NA	FALSE	FALSE	NA	NA	NA	NA	NA	NA	FALSE	FALSE	NA	NA	NA	NA	NA	NA	FALSE	FALSE	NA	NA	NA	NA	NA	NA	0	0	0	0	0	0
GSMG0006274	---	---	---	chr10:85601229-85601266	NA	NA	NA	NA	NA	NA	NA	NA	NA	NA	NA	FALSE	FALSE	NA	NA	NA	NA	NA	NA	FALSE	FALSE	NA	NA	NA	NA	NA	NA	FALSE	FALSE	NA	NA	NA	NA	NA	NA	FALSE	FALSE	NA	NA	NA	NA	NA	NA	FALSE	FALSE	NA	NA	NA	NA	NA	NA	FALSE	FALSE	NA	NA	NA	NA	NA	NA	FALSE	FALSE	NA	NA	NA	NA	NA	NA	0	0	0	0	0	0
GSMG0006275	---	---	---	chr10:86406801-86406830	NA	NA	NA	NA	NA	NA	NA	NA	NA	NA	NA	FALSE	FALSE	NA	NA	NA	NA	NA	NA	FALSE	FALSE	NA	NA	NA	NA	NA	NA	FALSE	FALSE	NA	NA	NA	NA	NA	NA	FALSE	FALSE	NA	NA	NA	NA	NA	NA	FALSE	FALSE	NA	NA	NA	NA	NA	NA	FALSE	FALSE	NA	NA	NA	NA	NA	NA	FALSE	FALSE	NA	NA	NA	NA	NA	NA	0	0	0	0	0	0
GSMG0006276	---	---	---	chr10:86406861-86406900	NA	NA	NA	NA	NA	NA	NA	NA	NA	NA	NA	FALSE	FALSE	NA	NA	NA	NA	NA	NA	FALSE	FALSE	NA	NA	NA	NA	NA	NA	FALSE	FALSE	NA	NA	NA	NA	NA	NA	FALSE	FALSE	NA	NA	NA	NA	NA	NA	FALSE	FALSE	NA	NA	NA	NA	NA	NA	FALSE	FALSE	NA	NA	NA	NA	NA	NA	FALSE	FALSE	NA	NA	NA	NA	NA	NA	0	0	0	0	0	0
GSMG0006277	---	---	---	chr10:86406938-86406968	NA	NA	NA	NA	NA	NA	NA	NA	NA	NA	NA	FALSE	FALSE	NA	NA	NA	NA	NA	NA	FALSE	FALSE	NA	NA	NA	NA	NA	NA	FALSE	FALSE	NA	NA	NA	NA	NA	NA	FALSE	FALSE	NA	NA	NA	NA	NA	NA	FALSE	FALSE	NA	NA	NA	NA	NA	NA	FALSE	FALSE	NA	NA	NA	NA	NA	NA	FALSE	FALSE	NA	NA	NA	NA	NA	NA	0	0	0	0	0	0
GSMG0006278	---	---	---	chr10:86407004-86407031	NA	NA	NA	NA	NA	NA	NA	NA	NA	NA	NA	FALSE	FALSE	NA	NA	NA	NA	NA	NA	FALSE	FALSE	NA	NA	NA	NA	NA	NA	FALSE	FALSE	NA	NA	NA	NA	NA	NA	FALSE	FALSE	NA	NA	NA	NA	NA	NA	FALSE	FALSE	NA	NA	NA	NA	NA	NA	FALSE	FALSE	NA	NA	NA	NA	NA	NA	FALSE	FALSE	NA	NA	NA	NA	NA	NA	0	0	0	0	0	0
GSMG0006279	---	---	---	chr10:86407295-86407324	NA	NA	NA	NA	NA	NA	NA	NA	NA	NA	NA	FALSE	FALSE	NA	NA	NA	NA	NA	NA	FALSE	FALSE	NA	NA	NA	NA	NA	NA	FALSE	FALSE	NA	NA	NA	NA	NA	NA	FALSE	FALSE	NA	NA	NA	NA	NA	NA	FALSE	FALSE	NA	NA	NA	NA	NA	NA	FALSE	FALSE	NA	NA	NA	NA	NA	NA	FALSE	FALSE	NA	NA	NA	NA	NA	NA	0	0	0	0	0	0
GSMG0006280	---	---	---	chr10:86457856-86457886	NA	NA	NA	NA	NA	NA	NA	NA	NA	NA	NA	FALSE	FALSE	1	0	1	1	up	0	FALSE	FALSE	1	0	1	1	up	0	FALSE	FALSE	7.62292	-2.93034	0.581743	1	down	0	FALSE	FALSE	1	0	1	1	up	0	FALSE	FALSE	1	0	1	1	up	0	FALSE	FALSE	6.9612	2.79934	0.623199	0.867768	up	0	FALSE	FALSE	1	0	1	1	up	0	0	0	0	0	0	1.15797
GSMG0006281	---	---	---	chr10:86408550-86408579	NA	NA	NA	NA	NA	NA	NA	NA	NA	NA	NA	FALSE	FALSE	NA	NA	NA	NA	NA	NA	FALSE	FALSE	NA	NA	NA	NA	NA	NA	FALSE	FALSE	NA	NA	NA	NA	NA	NA	FALSE	FALSE	NA	NA	NA	NA	NA	NA	FALSE	FALSE	NA	NA	NA	NA	NA	NA	FALSE	FALSE	NA	NA	NA	NA	NA	NA	FALSE	FALSE	NA	NA	NA	NA	NA	NA	0	0	0	0	0	0
GSMG0006282	---	---	---	chr10:85601928-85601955	NA	NA	NA	NA	NA	NA	NA	NA	NA	NA	NA	FALSE	FALSE	NA	NA	NA	NA	NA	NA	FALSE	FALSE	NA	NA	NA	NA	NA	NA	FALSE	FALSE	NA	NA	NA	NA	NA	NA	FALSE	FALSE	NA	NA	NA	NA	NA	NA	FALSE	FALSE	NA	NA	NA	NA	NA	NA	FALSE	FALSE	NA	NA	NA	NA	NA	NA	FALSE	FALSE	NA	NA	NA	NA	NA	NA	0	0	0	0	0	0
GSMG0006283	---	---	---	chr10:86458302-86458366	NA	NA	NA	NA	NA	NA	NA	NA	NA	NA	NA	FALSE	FALSE	NA	NA	NA	NA	NA	NA	FALSE	FALSE	NA	NA	NA	NA	NA	NA	FALSE	FALSE	NA	NA	NA	NA	NA	NA	FALSE	FALSE	NA	NA	NA	NA	NA	NA	FALSE	FALSE	NA	NA	NA	NA	NA	NA	FALSE	FALSE	NA	NA	NA	NA	NA	NA	FALSE	FALSE	NA	NA	NA	NA	NA	NA	0	0	0	0	0	0
GSMG0006284	---	---	---	chr10:86407468-86407496	NA	NA	NA	NA	NA	NA	NA	NA	NA	NA	NA	FALSE	FALSE	NA	NA	NA	NA	NA	NA	FALSE	FALSE	NA	NA	NA	NA	NA	NA	FALSE	FALSE	NA	NA	NA	NA	NA	NA	FALSE	FALSE	NA	NA	NA	NA	NA	NA	FALSE	FALSE	NA	NA	NA	NA	NA	NA	FALSE	FALSE	NA	NA	NA	NA	NA	NA	FALSE	FALSE	NA	NA	NA	NA	NA	NA	0	0	0	0	0	0
GSMG0006285	---	---	---	chr10:86408840-86408870	NA	NA	NA	NA	NA	NA	NA	NA	NA	NA	NA	FALSE	FALSE	NA	NA	NA	NA	NA	NA	FALSE	FALSE	NA	NA	NA	NA	NA	NA	FALSE	FALSE	NA	NA	NA	NA	NA	NA	FALSE	FALSE	NA	NA	NA	NA	NA	NA	FALSE	FALSE	NA	NA	NA	NA	NA	NA	FALSE	FALSE	NA	NA	NA	NA	NA	NA	FALSE	FALSE	NA	NA	NA	NA	NA	NA	0	0	0	0	0	0
GSMG0006286	---	---	---	chr10:85601655-85601748	NA	NA	NA	NA	NA	NA	NA	NA	NA	NA	NA	FALSE	FALSE	NA	NA	NA	NA	NA	NA	FALSE	FALSE	NA	NA	NA	NA	NA	NA	FALSE	FALSE	NA	NA	NA	NA	NA	NA	FALSE	FALSE	NA	NA	NA	NA	NA	NA	FALSE	FALSE	NA	NA	NA	NA	NA	NA	FALSE	FALSE	NA	NA	NA	NA	NA	NA	FALSE	FALSE	NA	NA	NA	NA	NA	NA	0	0	0	0	0	0
GSMG0006287	---	---	---	chr10:86457787-86457848	NA	NA	NA	NA	NA	NA	NA	NA	NA	NA	NA	FALSE	FALSE	NA	NA	NA	NA	NA	NA	FALSE	FALSE	NA	NA	NA	NA	NA	NA	FALSE	FALSE	NA	NA	NA	NA	NA	NA	FALSE	FALSE	NA	NA	NA	NA	NA	NA	FALSE	FALSE	NA	NA	NA	NA	NA	NA	FALSE	FALSE	NA	NA	NA	NA	NA	NA	FALSE	FALSE	NA	NA	NA	NA	NA	NA	0	0	0	0	0	0
GSMG0006288	---	---	---	chr10:86409047-86409176	NA	NA	NA	NA	NA	NA	NA	NA	NA	NA	NA	FALSE	FALSE	NA	NA	NA	NA	NA	NA	FALSE	FALSE	NA	NA	NA	NA	NA	NA	FALSE	FALSE	NA	NA	NA	NA	NA	NA	FALSE	FALSE	NA	NA	NA	NA	NA	NA	FALSE	FALSE	NA	NA	NA	NA	NA	NA	FALSE	FALSE	NA	NA	NA	NA	NA	NA	FALSE	FALSE	NA	NA	NA	NA	NA	NA	0	0	0	0	0	0
GSMG0006289	---	---	---	chr10:86407910-86407939	NA	NA	NA	NA	NA	NA	NA	NA	NA	NA	NA	FALSE	FALSE	NA	NA	NA	NA	NA	NA	FALSE	FALSE	NA	NA	NA	NA	NA	NA	FALSE	FALSE	NA	NA	NA	NA	NA	NA	FALSE	FALSE	NA	NA	NA	NA	NA	NA	FALSE	FALSE	NA	NA	NA	NA	NA	NA	FALSE	FALSE	NA	NA	NA	NA	NA	NA	FALSE	FALSE	NA	NA	NA	NA	NA	NA	0	0	0	0	0	0
GSMG0006290	---	---	---	chr10:86409283-86409311	NA	NA	NA	NA	NA	NA	NA	NA	NA	NA	NA	FALSE	FALSE	NA	NA	NA	NA	NA	NA	FALSE	FALSE	NA	NA	NA	NA	NA	NA	FALSE	FALSE	NA	NA	NA	NA	NA	NA	FALSE	FALSE	NA	NA	NA	NA	NA	NA	FALSE	FALSE	NA	NA	NA	NA	NA	NA	FALSE	FALSE	NA	NA	NA	NA	NA	NA	FALSE	FALSE	NA	NA	NA	NA	NA	NA	0	0	0	0	0	0
GSMG0006291	---	---	---	chr10:86408066-86408141	NA	NA	NA	NA	NA	NA	NA	NA	NA	NA	NA	FALSE	FALSE	NA	NA	NA	NA	NA	NA	FALSE	FALSE	NA	NA	NA	NA	NA	NA	FALSE	FALSE	NA	NA	NA	NA	NA	NA	FALSE	FALSE	NA	NA	NA	NA	NA	NA	FALSE	FALSE	NA	NA	NA	NA	NA	NA	FALSE	FALSE	NA	NA	NA	NA	NA	NA	FALSE	FALSE	NA	NA	NA	NA	NA	NA	0	0	0	0	0	0
GSMG0006292	---	---	---	chr10:86409364-86409402	NA	NA	NA	NA	NA	NA	NA	NA	NA	NA	NA	FALSE	FALSE	NA	NA	NA	NA	NA	NA	FALSE	FALSE	NA	NA	NA	NA	NA	NA	FALSE	FALSE	NA	NA	NA	NA	NA	NA	FALSE	FALSE	NA	NA	NA	NA	NA	NA	FALSE	FALSE	NA	NA	NA	NA	NA	NA	FALSE	FALSE	NA	NA	NA	NA	NA	NA	FALSE	FALSE	NA	NA	NA	NA	NA	NA	0	0	0	0	0	0
GSMG0006293	---	---	---	chr10:86408228-86408298	NA	NA	NA	NA	NA	NA	NA	NA	NA	NA	NA	FALSE	FALSE	NA	NA	NA	NA	NA	NA	FALSE	FALSE	NA	NA	NA	NA	NA	NA	FALSE	FALSE	NA	NA	NA	NA	NA	NA	FALSE	FALSE	NA	NA	NA	NA	NA	NA	FALSE	FALSE	NA	NA	NA	NA	NA	NA	FALSE	FALSE	NA	NA	NA	NA	NA	NA	FALSE	FALSE	NA	NA	NA	NA	NA	NA	0	0	0	0	0	0
GSMG0006294	---	---	---	chr10:86408426-86408483	NA	NA	NA	NA	NA	NA	NA	NA	NA	NA	NA	FALSE	FALSE	NA	NA	NA	NA	NA	NA	FALSE	FALSE	NA	NA	NA	NA	NA	NA	FALSE	FALSE	NA	NA	NA	NA	NA	NA	FALSE	FALSE	NA	NA	NA	NA	NA	NA	FALSE	FALSE	NA	NA	NA	NA	NA	NA	FALSE	FALSE	NA	NA	NA	NA	NA	NA	FALSE	FALSE	NA	NA	NA	NA	NA	NA	0	0	0	0	0	0
GSMG0006295	---	---	---	chr10:86408487-86408515	NA	NA	NA	NA	NA	NA	NA	NA	NA	NA	NA	FALSE	FALSE	NA	NA	NA	NA	NA	NA	FALSE	FALSE	NA	NA	NA	NA	NA	NA	FALSE	FALSE	NA	NA	NA	NA	NA	NA	FALSE	FALSE	NA	NA	NA	NA	NA	NA	FALSE	FALSE	NA	NA	NA	NA	NA	NA	FALSE	FALSE	NA	NA	NA	NA	NA	NA	FALSE	FALSE	NA	NA	NA	NA	NA	NA	0	0	0	0	0	0
GSMG0006296	---	---	---	chr10:86409826-86409854	NA	NA	NA	NA	NA	NA	NA	NA	NA	NA	NA	FALSE	FALSE	NA	NA	NA	NA	NA	NA	FALSE	FALSE	NA	NA	NA	NA	NA	NA	FALSE	FALSE	NA	NA	NA	NA	NA	NA	FALSE	FALSE	NA	NA	NA	NA	NA	NA	FALSE	FALSE	NA	NA	NA	NA	NA	NA	FALSE	FALSE	NA	NA	NA	NA	NA	NA	FALSE	FALSE	NA	NA	NA	NA	NA	NA	0	0	0	0	0	0
GSMG0006297	---	---	---	chr10:86410121-86410149	NA	NA	NA	NA	NA	NA	NA	NA	NA	NA	NA	FALSE	FALSE	NA	NA	NA	NA	NA	NA	FALSE	FALSE	NA	NA	NA	NA	NA	NA	FALSE	FALSE	NA	NA	NA	NA	NA	NA	FALSE	FALSE	NA	NA	NA	NA	NA	NA	FALSE	FALSE	NA	NA	NA	NA	NA	NA	FALSE	FALSE	NA	NA	NA	NA	NA	NA	FALSE	FALSE	NA	NA	NA	NA	NA	NA	0	0	0	0	0	0
GSMG0006298	---	---	---	chr10:85601463-85601496	NA	NA	NA	NA	NA	NA	NA	NA	NA	NA	NA	FALSE	FALSE	NA	NA	NA	NA	NA	NA	FALSE	FALSE	NA	NA	NA	NA	NA	NA	FALSE	FALSE	NA	NA	NA	NA	NA	NA	FALSE	FALSE	NA	NA	NA	NA	NA	NA	FALSE	FALSE	NA	NA	NA	NA	NA	NA	FALSE	FALSE	NA	NA	NA	NA	NA	NA	FALSE	FALSE	NA	NA	NA	NA	NA	NA	0	0	0	0	0	0
GSMG0006299	---	---	---	chr10:86410451-86410480	NA	NA	NA	NA	NA	NA	NA	NA	NA	NA	NA	FALSE	FALSE	NA	NA	NA	NA	NA	NA	FALSE	FALSE	NA	NA	NA	NA	NA	NA	FALSE	FALSE	NA	NA	NA	NA	NA	NA	FALSE	FALSE	NA	NA	NA	NA	NA	NA	FALSE	FALSE	NA	NA	NA	NA	NA	NA	FALSE	FALSE	NA	NA	NA	NA	NA	NA	FALSE	FALSE	NA	NA	NA	NA	NA	NA	0	0	0	0	0	0
GSMG0006300	---	---	---	chr10:86410490-86410534	NA	NA	NA	NA	NA	NA	NA	NA	NA	NA	NA	FALSE	FALSE	NA	NA	NA	NA	NA	NA	FALSE	FALSE	NA	NA	NA	NA	NA	NA	FALSE	FALSE	NA	NA	NA	NA	NA	NA	FALSE	FALSE	NA	NA	NA	NA	NA	NA	FALSE	FALSE	NA	NA	NA	NA	NA	NA	FALSE	FALSE	NA	NA	NA	NA	NA	NA	FALSE	FALSE	NA	NA	NA	NA	NA	NA	0	0	0	0	0	0
GSMG0006301	---	---	---	chr10:86410562-86410583	NA	NA	NA	NA	NA	NA	NA	NA	NA	NA	NA	FALSE	FALSE	NA	NA	NA	NA	NA	NA	FALSE	FALSE	NA	NA	NA	NA	NA	NA	FALSE	FALSE	NA	NA	NA	NA	NA	NA	FALSE	FALSE	NA	NA	NA	NA	NA	NA	FALSE	FALSE	NA	NA	NA	NA	NA	NA	FALSE	FALSE	NA	NA	NA	NA	NA	NA	FALSE	FALSE	NA	NA	NA	NA	NA	NA	0	0	0	0	0	0
GSMG0006302	---	---	---	chr10:86410639-86410667	NA	NA	NA	NA	NA	NA	NA	NA	NA	NA	NA	FALSE	FALSE	NA	NA	NA	NA	NA	NA	FALSE	FALSE	NA	NA	NA	NA	NA	NA	FALSE	FALSE	NA	NA	NA	NA	NA	NA	FALSE	FALSE	NA	NA	NA	NA	NA	NA	FALSE	FALSE	NA	NA	NA	NA	NA	NA	FALSE	FALSE	NA	NA	NA	NA	NA	NA	FALSE	FALSE	NA	NA	NA	NA	NA	NA	0	0	0	0	0	0
GSMG0006303	---	---	---	chr10:86410699-86410728	NA	NA	NA	NA	NA	NA	NA	NA	NA	NA	NA	FALSE	FALSE	NA	NA	NA	NA	NA	NA	FALSE	FALSE	NA	NA	NA	NA	NA	NA	FALSE	FALSE	NA	NA	NA	NA	NA	NA	FALSE	FALSE	NA	NA	NA	NA	NA	NA	FALSE	FALSE	NA	NA	NA	NA	NA	NA	FALSE	FALSE	NA	NA	NA	NA	NA	NA	FALSE	FALSE	NA	NA	NA	NA	NA	NA	0	0	0	0	0	0
GSMG0006304	---	---	---	chr10:85602364-85602401	NA	NA	NA	NA	NA	NA	NA	NA	NA	NA	NA	FALSE	FALSE	NA	NA	NA	NA	NA	NA	FALSE	FALSE	NA	NA	NA	NA	NA	NA	FALSE	FALSE	NA	NA	NA	NA	NA	NA	FALSE	FALSE	NA	NA	NA	NA	NA	NA	FALSE	FALSE	NA	NA	NA	NA	NA	NA	FALSE	FALSE	NA	NA	NA	NA	NA	NA	FALSE	FALSE	NA	NA	NA	NA	NA	NA	0	0	0	0	0	0
GSMG0006305	---	---	---	chr10:86410825-86410854	NA	NA	NA	NA	NA	NA	NA	NA	NA	NA	NA	FALSE	FALSE	NA	NA	NA	NA	NA	NA	FALSE	FALSE	NA	NA	NA	NA	NA	NA	FALSE	FALSE	NA	NA	NA	NA	NA	NA	FALSE	FALSE	NA	NA	NA	NA	NA	NA	FALSE	FALSE	NA	NA	NA	NA	NA	NA	FALSE	FALSE	NA	NA	NA	NA	NA	NA	FALSE	FALSE	NA	NA	NA	NA	NA	NA	0	0	0	0	0	0
GSMG0006306	---	---	---	chr10:86410881-86410937	NA	NA	NA	NA	NA	NA	NA	NA	NA	NA	NA	FALSE	FALSE	NA	NA	NA	NA	NA	NA	FALSE	FALSE	NA	NA	NA	NA	NA	NA	FALSE	FALSE	NA	NA	NA	NA	NA	NA	FALSE	FALSE	NA	NA	NA	NA	NA	NA	FALSE	FALSE	NA	NA	NA	NA	NA	NA	FALSE	FALSE	NA	NA	NA	NA	NA	NA	FALSE	FALSE	NA	NA	NA	NA	NA	NA	0	0	0	0	0	0
GSMG0006307	---	---	---	chr10:86457183-86457216	NA	NA	NA	NA	NA	NA	NA	NA	NA	NA	NA	FALSE	FALSE	NA	NA	NA	NA	NA	NA	FALSE	FALSE	NA	NA	NA	NA	NA	NA	FALSE	FALSE	NA	NA	NA	NA	NA	NA	FALSE	FALSE	NA	NA	NA	NA	NA	NA	FALSE	FALSE	NA	NA	NA	NA	NA	NA	FALSE	FALSE	NA	NA	NA	NA	NA	NA	FALSE	FALSE	NA	NA	NA	NA	NA	NA	0	0	0	0	0	0
GSMG0006308	---	---	---	chr10:86457100-86457177	NA	NA	NA	NA	NA	NA	NA	NA	NA	NA	NA	FALSE	FALSE	NA	NA	NA	NA	NA	NA	FALSE	FALSE	NA	NA	NA	NA	NA	NA	FALSE	FALSE	NA	NA	NA	NA	NA	NA	FALSE	FALSE	NA	NA	NA	NA	NA	NA	FALSE	FALSE	NA	NA	NA	NA	NA	NA	FALSE	FALSE	NA	NA	NA	NA	NA	NA	FALSE	FALSE	NA	NA	NA	NA	NA	NA	0	0	0	0	0	0
GSMG0006309	---	---	---	chr10:85600622-85600650	NA	NA	NA	NA	NA	NA	NA	NA	NA	NA	NA	FALSE	FALSE	NA	NA	NA	NA	NA	NA	FALSE	FALSE	NA	NA	NA	NA	NA	NA	FALSE	FALSE	NA	NA	NA	NA	NA	NA	FALSE	FALSE	NA	NA	NA	NA	NA	NA	FALSE	FALSE	NA	NA	NA	NA	NA	NA	FALSE	FALSE	NA	NA	NA	NA	NA	NA	FALSE	FALSE	NA	NA	NA	NA	NA	NA	0	0	0	0	0	0
GSMG0006310	---	---	---	chr10:85600540-85600619	NA	NA	NA	NA	NA	NA	NA	NA	NA	NA	NA	FALSE	FALSE	NA	NA	NA	NA	NA	NA	FALSE	FALSE	NA	NA	NA	NA	NA	NA	FALSE	FALSE	NA	NA	NA	NA	NA	NA	FALSE	FALSE	NA	NA	NA	NA	NA	NA	FALSE	FALSE	NA	NA	NA	NA	NA	NA	FALSE	FALSE	NA	NA	NA	NA	NA	NA	FALSE	FALSE	NA	NA	NA	NA	NA	NA	0	0	0	0	0	0
GSMG0006311	---	---	---	chr10:86456982-86457011	NA	NA	NA	NA	NA	NA	NA	NA	NA	NA	NA	FALSE	FALSE	NA	NA	NA	NA	NA	NA	FALSE	FALSE	NA	NA	NA	NA	NA	NA	FALSE	FALSE	NA	NA	NA	NA	NA	NA	FALSE	FALSE	NA	NA	NA	NA	NA	NA	FALSE	FALSE	NA	NA	NA	NA	NA	NA	FALSE	FALSE	NA	NA	NA	NA	NA	NA	FALSE	FALSE	NA	NA	NA	NA	NA	NA	0	0	0	0	0	0
GSMG0006312	---	---	---	chr10:86456873-86456903	NA	NA	NA	NA	NA	NA	NA	NA	NA	NA	NA	FALSE	FALSE	NA	NA	NA	NA	NA	NA	FALSE	FALSE	NA	NA	NA	NA	NA	NA	FALSE	FALSE	NA	NA	NA	NA	NA	NA	FALSE	FALSE	NA	NA	NA	NA	NA	NA	FALSE	FALSE	NA	NA	NA	NA	NA	NA	FALSE	FALSE	NA	NA	NA	NA	NA	NA	FALSE	FALSE	NA	NA	NA	NA	NA	NA	0	0	0	0	0	0
GSMG0006313	---	---	---	chr10:85600398-85600431	NA	NA	NA	NA	NA	NA	NA	NA	NA	NA	NA	FALSE	FALSE	NA	NA	NA	NA	NA	NA	FALSE	FALSE	NA	NA	NA	NA	NA	NA	FALSE	FALSE	NA	NA	NA	NA	NA	NA	FALSE	FALSE	NA	NA	NA	NA	NA	NA	FALSE	FALSE	NA	NA	NA	NA	NA	NA	FALSE	FALSE	NA	NA	NA	NA	NA	NA	FALSE	FALSE	NA	NA	NA	NA	NA	NA	0	0	0	0	0	0
GSMG0006314	---	---	---	chr10:85601500-85601651	NA	NA	NA	NA	NA	NA	NA	NA	NA	NA	NA	FALSE	FALSE	NA	NA	NA	NA	NA	NA	FALSE	FALSE	NA	NA	NA	NA	NA	NA	FALSE	FALSE	NA	NA	NA	NA	NA	NA	FALSE	FALSE	NA	NA	NA	NA	NA	NA	FALSE	FALSE	NA	NA	NA	NA	NA	NA	FALSE	FALSE	NA	NA	NA	NA	NA	NA	FALSE	FALSE	NA	NA	NA	NA	NA	NA	0	0	0	0	0	0
GSMG0006315	---	---	---	chr10:86456689-86456727	NA	NA	NA	NA	NA	NA	NA	NA	NA	NA	NA	FALSE	FALSE	NA	NA	NA	NA	NA	NA	FALSE	FALSE	NA	NA	NA	NA	NA	NA	FALSE	FALSE	NA	NA	NA	NA	NA	NA	FALSE	FALSE	NA	NA	NA	NA	NA	NA	FALSE	FALSE	NA	NA	NA	NA	NA	NA	FALSE	FALSE	NA	NA	NA	NA	NA	NA	FALSE	FALSE	NA	NA	NA	NA	NA	NA	0	0	0	0	0	0
GSMG0006316	---	---	---	chr10:86456645-86456684	NA	NA	NA	NA	NA	NA	NA	NA	NA	NA	NA	FALSE	FALSE	NA	NA	NA	NA	NA	NA	FALSE	FALSE	NA	NA	NA	NA	NA	NA	FALSE	FALSE	NA	NA	NA	NA	NA	NA	FALSE	FALSE	NA	NA	NA	NA	NA	NA	FALSE	FALSE	NA	NA	NA	NA	NA	NA	FALSE	FALSE	NA	NA	NA	NA	NA	NA	FALSE	FALSE	NA	NA	NA	NA	NA	NA	0	0	0	0	0	0
GSMG0006317	---	---	---	chr10:86411601-86411667	NA	NA	NA	NA	NA	NA	NA	NA	NA	NA	NA	FALSE	FALSE	NA	NA	NA	NA	NA	NA	FALSE	FALSE	NA	NA	NA	NA	NA	NA	FALSE	FALSE	NA	NA	NA	NA	NA	NA	FALSE	FALSE	NA	NA	NA	NA	NA	NA	FALSE	FALSE	NA	NA	NA	NA	NA	NA	FALSE	FALSE	NA	NA	NA	NA	NA	NA	FALSE	FALSE	NA	NA	NA	NA	NA	NA	0	0	0	0	0	0
GSMG0006318	---	---	---	chr10:85600112-85600172	NA	NA	NA	NA	NA	NA	NA	NA	NA	NA	NA	FALSE	FALSE	NA	NA	NA	NA	NA	NA	FALSE	FALSE	NA	NA	NA	NA	NA	NA	FALSE	FALSE	NA	NA	NA	NA	NA	NA	FALSE	FALSE	NA	NA	NA	NA	NA	NA	FALSE	FALSE	NA	NA	NA	NA	NA	NA	FALSE	FALSE	NA	NA	NA	NA	NA	NA	FALSE	FALSE	NA	NA	NA	NA	NA	NA	0	0	0	0	0	0
GSMG0006319	---	---	---	chr10:86456517-86456578	NA	NA	NA	NA	NA	NA	NA	NA	NA	NA	NA	FALSE	FALSE	NA	NA	NA	NA	NA	NA	FALSE	FALSE	NA	NA	NA	NA	NA	NA	FALSE	FALSE	NA	NA	NA	NA	NA	NA	FALSE	FALSE	NA	NA	NA	NA	NA	NA	FALSE	FALSE	NA	NA	NA	NA	NA	NA	FALSE	FALSE	NA	NA	NA	NA	NA	NA	FALSE	FALSE	NA	NA	NA	NA	NA	NA	0	0	0	0	0	0
GSMG0006320	---	---	---	chr10:85600037-85600091	NA	NA	NA	NA	NA	NA	NA	NA	NA	NA	NA	FALSE	FALSE	NA	NA	NA	NA	NA	NA	FALSE	FALSE	NA	NA	NA	NA	NA	NA	FALSE	FALSE	NA	NA	NA	NA	NA	NA	FALSE	FALSE	NA	NA	NA	NA	NA	NA	FALSE	FALSE	NA	NA	NA	NA	NA	NA	FALSE	FALSE	NA	NA	NA	NA	NA	NA	FALSE	FALSE	NA	NA	NA	NA	NA	NA	0	0	0	0	0	0
GSMG0006321	---	---	---	chr10:85599896-85600007	NA	NA	NA	NA	NA	NA	NA	NA	NA	NA	NA	FALSE	FALSE	NA	NA	NA	NA	NA	NA	FALSE	FALSE	NA	NA	NA	NA	NA	NA	FALSE	FALSE	NA	NA	NA	NA	NA	NA	FALSE	FALSE	NA	NA	NA	NA	NA	NA	FALSE	FALSE	NA	NA	NA	NA	NA	NA	FALSE	FALSE	NA	NA	NA	NA	NA	NA	FALSE	FALSE	NA	NA	NA	NA	NA	NA	0	0	0	0	0	0
GSMG0006322	---	---	---	chr10:86411946-86412006	NA	NA	NA	NA	NA	NA	NA	NA	NA	NA	NA	FALSE	FALSE	NA	NA	NA	NA	NA	NA	FALSE	FALSE	NA	NA	NA	NA	NA	NA	FALSE	FALSE	NA	NA	NA	NA	NA	NA	FALSE	FALSE	NA	NA	NA	NA	NA	NA	FALSE	FALSE	NA	NA	NA	NA	NA	NA	FALSE	FALSE	NA	NA	NA	NA	NA	NA	FALSE	FALSE	NA	NA	NA	NA	NA	NA	0	0	0	0	0	0
GSMG0006323	---	---	---	chr10:86456136-86456201	NA	NA	NA	NA	NA	NA	NA	NA	NA	NA	NA	FALSE	FALSE	NA	NA	NA	NA	NA	NA	FALSE	FALSE	NA	NA	NA	NA	NA	NA	FALSE	FALSE	NA	NA	NA	NA	NA	NA	FALSE	FALSE	NA	NA	NA	NA	NA	NA	FALSE	FALSE	NA	NA	NA	NA	NA	NA	FALSE	FALSE	NA	NA	NA	NA	NA	NA	FALSE	FALSE	NA	NA	NA	NA	NA	NA	0	0	0	0	0	0
GSMG0006324	---	---	---	chr10:86412098-86412211	NA	NA	NA	NA	NA	NA	NA	NA	NA	NA	NA	FALSE	FALSE	NA	NA	NA	NA	NA	NA	FALSE	FALSE	NA	NA	NA	NA	NA	NA	FALSE	FALSE	NA	NA	NA	NA	NA	NA	FALSE	FALSE	NA	NA	NA	NA	NA	NA	FALSE	FALSE	NA	NA	NA	NA	NA	NA	FALSE	FALSE	NA	NA	NA	NA	NA	NA	FALSE	FALSE	NA	NA	NA	NA	NA	NA	0	0	0	0	0	0
GSMG0006325	---	---	---	chr10:85599591-85599650	NA	NA	NA	NA	NA	NA	NA	NA	NA	NA	NA	FALSE	FALSE	NA	NA	NA	NA	NA	NA	FALSE	FALSE	NA	NA	NA	NA	NA	NA	FALSE	FALSE	NA	NA	NA	NA	NA	NA	FALSE	FALSE	NA	NA	NA	NA	NA	NA	FALSE	FALSE	NA	NA	NA	NA	NA	NA	FALSE	FALSE	NA	NA	NA	NA	NA	NA	FALSE	FALSE	NA	NA	NA	NA	NA	NA	0	0	0	0	0	0
GSMG0006326	---	---	---	chr10:86412214-86412242	NA	NA	NA	NA	NA	NA	NA	NA	NA	NA	NA	FALSE	FALSE	NA	NA	NA	NA	NA	NA	FALSE	FALSE	NA	NA	NA	NA	NA	NA	FALSE	FALSE	NA	NA	NA	NA	NA	NA	FALSE	FALSE	NA	NA	NA	NA	NA	NA	FALSE	FALSE	NA	NA	NA	NA	NA	NA	FALSE	FALSE	NA	NA	NA	NA	NA	NA	FALSE	FALSE	NA	NA	NA	NA	NA	NA	0	0	0	0	0	0
GSMG0006327	---	---	---	chr10:85599559-85599589	NA	NA	NA	NA	NA	NA	NA	NA	NA	NA	NA	FALSE	FALSE	NA	NA	NA	NA	NA	NA	FALSE	FALSE	NA	NA	NA	NA	NA	NA	FALSE	FALSE	NA	NA	NA	NA	NA	NA	FALSE	FALSE	NA	NA	NA	NA	NA	NA	FALSE	FALSE	NA	NA	NA	NA	NA	NA	FALSE	FALSE	NA	NA	NA	NA	NA	NA	FALSE	FALSE	NA	NA	NA	NA	NA	NA	0	0	0	0	0	0
GSMG0006328	---	---	---	chr10:86412342-86412369	NA	NA	NA	NA	NA	NA	NA	NA	NA	NA	NA	FALSE	FALSE	NA	NA	NA	NA	NA	NA	FALSE	FALSE	NA	NA	NA	NA	NA	NA	FALSE	FALSE	NA	NA	NA	NA	NA	NA	FALSE	FALSE	NA	NA	NA	NA	NA	NA	FALSE	FALSE	NA	NA	NA	NA	NA	NA	FALSE	FALSE	NA	NA	NA	NA	NA	NA	FALSE	FALSE	NA	NA	NA	NA	NA	NA	0	0	0	0	0	0
GSMG0006329	---	---	---	chr10:85599470-85599520	NA	NA	NA	NA	NA	NA	NA	NA	NA	NA	NA	FALSE	FALSE	NA	NA	NA	NA	NA	NA	FALSE	FALSE	NA	NA	NA	NA	NA	NA	FALSE	FALSE	NA	NA	NA	NA	NA	NA	FALSE	FALSE	NA	NA	NA	NA	NA	NA	FALSE	FALSE	NA	NA	NA	NA	NA	NA	FALSE	FALSE	NA	NA	NA	NA	NA	NA	FALSE	FALSE	NA	NA	NA	NA	NA	NA	0	0	0	0	0	0
GSMG0006330	---	---	---	chr10:86412394-86412455	NA	NA	NA	NA	NA	NA	NA	NA	NA	NA	NA	FALSE	FALSE	NA	NA	NA	NA	NA	NA	FALSE	FALSE	NA	NA	NA	NA	NA	NA	FALSE	FALSE	NA	NA	NA	NA	NA	NA	FALSE	FALSE	NA	NA	NA	NA	NA	NA	FALSE	FALSE	NA	NA	NA	NA	NA	NA	FALSE	FALSE	NA	NA	NA	NA	NA	NA	FALSE	FALSE	NA	NA	NA	NA	NA	NA	0	0	0	0	0	0
GSMG0006331	---	---	---	chr10:86412457-86412518	NA	NA	NA	NA	NA	NA	NA	NA	NA	NA	NA	FALSE	FALSE	NA	NA	NA	NA	NA	NA	FALSE	FALSE	NA	NA	NA	NA	NA	NA	FALSE	FALSE	NA	NA	NA	NA	NA	NA	FALSE	FALSE	NA	NA	NA	NA	NA	NA	FALSE	FALSE	NA	NA	NA	NA	NA	NA	FALSE	FALSE	NA	NA	NA	NA	NA	NA	FALSE	FALSE	NA	NA	NA	NA	NA	NA	0	0	0	0	0	0
GSMG0006332	---	---	---	chr10:85599369-85599396	NA	NA	NA	NA	NA	NA	NA	NA	NA	NA	NA	FALSE	FALSE	NA	NA	NA	NA	NA	NA	FALSE	FALSE	NA	NA	NA	NA	NA	NA	FALSE	FALSE	NA	NA	NA	NA	NA	NA	FALSE	FALSE	NA	NA	NA	NA	NA	NA	FALSE	FALSE	NA	NA	NA	NA	NA	NA	FALSE	FALSE	NA	NA	NA	NA	NA	NA	FALSE	FALSE	NA	NA	NA	NA	NA	NA	0	0	0	0	0	0
GSMG0006333	---	---	---	chr10:86412521-86412563	NA	NA	NA	NA	NA	NA	NA	NA	NA	NA	NA	FALSE	FALSE	NA	NA	NA	NA	NA	NA	FALSE	FALSE	NA	NA	NA	NA	NA	NA	FALSE	FALSE	NA	NA	NA	NA	NA	NA	FALSE	FALSE	NA	NA	NA	NA	NA	NA	FALSE	FALSE	NA	NA	NA	NA	NA	NA	FALSE	FALSE	NA	NA	NA	NA	NA	NA	FALSE	FALSE	NA	NA	NA	NA	NA	NA	0	0	0	0	0	0
GSMG0006334	---	---	---	chr10:85599254-85599291	NA	NA	NA	NA	NA	NA	NA	NA	NA	NA	NA	FALSE	FALSE	NA	NA	NA	NA	NA	NA	FALSE	FALSE	NA	NA	NA	NA	NA	NA	FALSE	FALSE	NA	NA	NA	NA	NA	NA	FALSE	FALSE	NA	NA	NA	NA	NA	NA	FALSE	FALSE	NA	NA	NA	NA	NA	NA	FALSE	FALSE	NA	NA	NA	NA	NA	NA	FALSE	FALSE	NA	NA	NA	NA	NA	NA	0	0	0	0	0	0
GSMG0006335	---	---	---	chr10:85599184-85599245	NA	NA	NA	NA	NA	NA	NA	NA	NA	NA	NA	FALSE	FALSE	NA	NA	NA	NA	NA	NA	FALSE	FALSE	NA	NA	NA	NA	NA	NA	FALSE	FALSE	NA	NA	NA	NA	NA	NA	FALSE	FALSE	NA	NA	NA	NA	NA	NA	FALSE	FALSE	NA	NA	NA	NA	NA	NA	FALSE	FALSE	NA	NA	NA	NA	NA	NA	FALSE	FALSE	NA	NA	NA	NA	NA	NA	0	0	0	0	0	0
GSMG0006336	---	---	---	chr10:86412647-86412676	NA	NA	NA	NA	NA	NA	NA	NA	NA	NA	NA	FALSE	FALSE	NA	NA	NA	NA	NA	NA	FALSE	FALSE	NA	NA	NA	NA	NA	NA	FALSE	FALSE	NA	NA	NA	NA	NA	NA	FALSE	FALSE	NA	NA	NA	NA	NA	NA	FALSE	FALSE	NA	NA	NA	NA	NA	NA	FALSE	FALSE	NA	NA	NA	NA	NA	NA	FALSE	FALSE	NA	NA	NA	NA	NA	NA	0	0	0	0	0	0
GSMG0006337	---	---	---	chr10:86412685-86412721	NA	NA	NA	NA	NA	NA	NA	NA	NA	NA	NA	FALSE	FALSE	NA	NA	NA	NA	NA	NA	FALSE	FALSE	NA	NA	NA	NA	NA	NA	FALSE	FALSE	NA	NA	NA	NA	NA	NA	FALSE	FALSE	NA	NA	NA	NA	NA	NA	FALSE	FALSE	NA	NA	NA	NA	NA	NA	FALSE	FALSE	NA	NA	NA	NA	NA	NA	FALSE	FALSE	NA	NA	NA	NA	NA	NA	0	0	0	0	0	0
GSMG0006338	---	---	---	chr10:85599039-85599068	NA	NA	NA	NA	NA	NA	NA	NA	NA	NA	NA	FALSE	FALSE	NA	NA	NA	NA	NA	NA	FALSE	FALSE	NA	NA	NA	NA	NA	NA	FALSE	FALSE	NA	NA	NA	NA	NA	NA	FALSE	FALSE	NA	NA	NA	NA	NA	NA	FALSE	FALSE	NA	NA	NA	NA	NA	NA	FALSE	FALSE	NA	NA	NA	NA	NA	NA	FALSE	FALSE	NA	NA	NA	NA	NA	NA	0	0	0	0	0	0
GSMG0006339	---	---	---	chr10:85598988-85599014	NA	NA	NA	NA	NA	NA	NA	NA	NA	NA	NA	FALSE	FALSE	NA	NA	NA	NA	NA	NA	FALSE	FALSE	NA	NA	NA	NA	NA	NA	FALSE	FALSE	NA	NA	NA	NA	NA	NA	FALSE	FALSE	NA	NA	NA	NA	NA	NA	FALSE	FALSE	NA	NA	NA	NA	NA	NA	FALSE	FALSE	NA	NA	NA	NA	NA	NA	FALSE	FALSE	NA	NA	NA	NA	NA	NA	0	0	0	0	0	0
GSMG0006340	---	---	---	chr10:85688215-85688243	NA	NA	NA	NA	NA	NA	NA	NA	NA	NA	NA	FALSE	FALSE	NA	NA	NA	NA	NA	NA	FALSE	FALSE	NA	NA	NA	NA	NA	NA	FALSE	FALSE	NA	NA	NA	NA	NA	NA	FALSE	FALSE	NA	NA	NA	NA	NA	NA	FALSE	FALSE	NA	NA	NA	NA	NA	NA	FALSE	FALSE	NA	NA	NA	NA	NA	NA	FALSE	FALSE	NA	NA	NA	NA	NA	NA	0	0	0	0	0	0
GSMG0006341	---	---	---	chr10:85598711-85598791	NA	NA	NA	NA	NA	NA	NA	NA	NA	NA	NA	FALSE	FALSE	NA	NA	NA	NA	NA	NA	FALSE	FALSE	NA	NA	NA	NA	NA	NA	FALSE	FALSE	NA	NA	NA	NA	NA	NA	FALSE	FALSE	NA	NA	NA	NA	NA	NA	FALSE	FALSE	NA	NA	NA	NA	NA	NA	FALSE	FALSE	NA	NA	NA	NA	NA	NA	FALSE	FALSE	NA	NA	NA	NA	NA	NA	0	0	0	0	0	0
GSMG0006342	---	---	---	chr10:85598636-85598661	NA	NA	NA	NA	NA	NA	NA	NA	NA	NA	NA	FALSE	FALSE	NA	NA	NA	NA	NA	NA	FALSE	FALSE	NA	NA	NA	NA	NA	NA	FALSE	FALSE	NA	NA	NA	NA	NA	NA	FALSE	FALSE	NA	NA	NA	NA	NA	NA	FALSE	FALSE	NA	NA	NA	NA	NA	NA	FALSE	FALSE	NA	NA	NA	NA	NA	NA	FALSE	FALSE	NA	NA	NA	NA	NA	NA	0	0	0	0	0	0
GSMG0006343	---	---	---	chr10:85598584-85598613	NA	NA	NA	NA	NA	NA	NA	NA	NA	NA	NA	FALSE	FALSE	NA	NA	NA	NA	NA	NA	FALSE	FALSE	NA	NA	NA	NA	NA	NA	FALSE	FALSE	NA	NA	NA	NA	NA	NA	FALSE	FALSE	NA	NA	NA	NA	NA	NA	FALSE	FALSE	NA	NA	NA	NA	NA	NA	FALSE	FALSE	NA	NA	NA	NA	NA	NA	FALSE	FALSE	NA	NA	NA	NA	NA	NA	0	0	0	0	0	0
GSMG0006344	---	---	---	chr10:85688634-85688673	NA	NA	NA	NA	NA	NA	NA	NA	NA	NA	NA	FALSE	FALSE	7.96921	-2.99444	0.574587	1	down	0	FALSE	FALSE	1	0	1	1	up	0	FALSE	FALSE	1	0	1	1	up	0	FALSE	FALSE	9.36907	-3.22791	0.545131	0.879039	down	0	FALSE	FALSE	1	0	1	1	up	0	FALSE	FALSE	1	0	1	1	up	0	FALSE	FALSE	1	0	1	1	up	0	0	1.5528	0	0	0	0
GSMG0006345	---	---	---	chr10:85598354-85598383	NA	NA	NA	NA	NA	NA	NA	NA	NA	NA	NA	FALSE	FALSE	NA	NA	NA	NA	NA	NA	FALSE	FALSE	NA	NA	NA	NA	NA	NA	FALSE	FALSE	NA	NA	NA	NA	NA	NA	FALSE	FALSE	NA	NA	NA	NA	NA	NA	FALSE	FALSE	NA	NA	NA	NA	NA	NA	FALSE	FALSE	NA	NA	NA	NA	NA	NA	FALSE	FALSE	NA	NA	NA	NA	NA	NA	0	0	0	0	0	0
GSMG0006346	---	---	---	chr10:85598152-85598180	NA	NA	NA	NA	NA	NA	NA	NA	NA	NA	NA	FALSE	FALSE	NA	NA	NA	NA	NA	NA	FALSE	FALSE	NA	NA	NA	NA	NA	NA	FALSE	FALSE	NA	NA	NA	NA	NA	NA	FALSE	FALSE	NA	NA	NA	NA	NA	NA	FALSE	FALSE	NA	NA	NA	NA	NA	NA	FALSE	FALSE	NA	NA	NA	NA	NA	NA	FALSE	FALSE	NA	NA	NA	NA	NA	NA	0	0	0	0	0	0
GSMG0006347	---	---	---	chr10:85598114-85598144	NA	NA	NA	NA	NA	NA	NA	NA	NA	NA	NA	FALSE	FALSE	NA	NA	NA	NA	NA	NA	FALSE	FALSE	NA	NA	NA	NA	NA	NA	FALSE	FALSE	NA	NA	NA	NA	NA	NA	FALSE	FALSE	NA	NA	NA	NA	NA	NA	FALSE	FALSE	NA	NA	NA	NA	NA	NA	FALSE	FALSE	NA	NA	NA	NA	NA	NA	FALSE	FALSE	NA	NA	NA	NA	NA	NA	0	0	0	0	0	0
GSMG0006348	---	---	---	chr10:85597985-85598027	NA	NA	NA	NA	NA	NA	NA	NA	NA	NA	NA	FALSE	FALSE	NA	NA	NA	NA	NA	NA	FALSE	FALSE	NA	NA	NA	NA	NA	NA	FALSE	FALSE	NA	NA	NA	NA	NA	NA	FALSE	FALSE	NA	NA	NA	NA	NA	NA	FALSE	FALSE	NA	NA	NA	NA	NA	NA	FALSE	FALSE	NA	NA	NA	NA	NA	NA	FALSE	FALSE	NA	NA	NA	NA	NA	NA	0	0	0	0	0	0
GSMG0006349	---	---	---	chr10:85597913-85597942	NA	NA	NA	NA	NA	NA	NA	NA	NA	NA	NA	FALSE	FALSE	NA	NA	NA	NA	NA	NA	FALSE	FALSE	NA	NA	NA	NA	NA	NA	FALSE	FALSE	NA	NA	NA	NA	NA	NA	FALSE	FALSE	NA	NA	NA	NA	NA	NA	FALSE	FALSE	NA	NA	NA	NA	NA	NA	FALSE	FALSE	NA	NA	NA	NA	NA	NA	FALSE	FALSE	NA	NA	NA	NA	NA	NA	0	0	0	0	0	0
GSMG0006350	---	---	---	chr10:85597881-85597909	NA	NA	NA	NA	NA	NA	NA	NA	NA	NA	NA	FALSE	FALSE	NA	NA	NA	NA	NA	NA	FALSE	FALSE	NA	NA	NA	NA	NA	NA	FALSE	FALSE	NA	NA	NA	NA	NA	NA	FALSE	FALSE	NA	NA	NA	NA	NA	NA	FALSE	FALSE	NA	NA	NA	NA	NA	NA	FALSE	FALSE	NA	NA	NA	NA	NA	NA	FALSE	FALSE	NA	NA	NA	NA	NA	NA	0	0	0	0	0	0
GSMG0006351	---	---	---	chr10:85597465-85597529	NA	NA	NA	NA	NA	NA	NA	NA	NA	NA	NA	FALSE	FALSE	NA	NA	NA	NA	NA	NA	FALSE	FALSE	NA	NA	NA	NA	NA	NA	FALSE	FALSE	NA	NA	NA	NA	NA	NA	FALSE	FALSE	NA	NA	NA	NA	NA	NA	FALSE	FALSE	NA	NA	NA	NA	NA	NA	FALSE	FALSE	NA	NA	NA	NA	NA	NA	FALSE	FALSE	NA	NA	NA	NA	NA	NA	0	0	0	0	0	0
GSMG0006352	---	---	---	chr10:86414461-86414492	NA	NA	NA	NA	NA	NA	NA	NA	NA	NA	NA	FALSE	FALSE	NA	NA	NA	NA	NA	NA	FALSE	FALSE	NA	NA	NA	NA	NA	NA	FALSE	FALSE	NA	NA	NA	NA	NA	NA	FALSE	FALSE	NA	NA	NA	NA	NA	NA	FALSE	FALSE	NA	NA	NA	NA	NA	NA	FALSE	FALSE	NA	NA	NA	NA	NA	NA	FALSE	FALSE	NA	NA	NA	NA	NA	NA	0	0	0	0	0	0
GSMG0006353	---	---	---	chr10:85597215-85597263	NA	NA	NA	NA	NA	NA	NA	NA	NA	NA	NA	FALSE	FALSE	NA	NA	NA	NA	NA	NA	FALSE	FALSE	NA	NA	NA	NA	NA	NA	FALSE	FALSE	NA	NA	NA	NA	NA	NA	FALSE	FALSE	NA	NA	NA	NA	NA	NA	FALSE	FALSE	NA	NA	NA	NA	NA	NA	FALSE	FALSE	NA	NA	NA	NA	NA	NA	FALSE	FALSE	NA	NA	NA	NA	NA	NA	0	0	0	0	0	0
GSMG0006354	---	---	---	chr10:85597132-85597186	NA	NA	NA	NA	NA	NA	NA	NA	NA	NA	NA	FALSE	FALSE	NA	NA	NA	NA	NA	NA	FALSE	FALSE	NA	NA	NA	NA	NA	NA	FALSE	FALSE	NA	NA	NA	NA	NA	NA	FALSE	FALSE	NA	NA	NA	NA	NA	NA	FALSE	FALSE	NA	NA	NA	NA	NA	NA	FALSE	FALSE	NA	NA	NA	NA	NA	NA	FALSE	FALSE	NA	NA	NA	NA	NA	NA	0	0	0	0	0	0
GSMG0006355	---	---	---	chr10:85597095-85597120	NA	NA	NA	NA	NA	NA	NA	NA	NA	NA	NA	FALSE	FALSE	NA	NA	NA	NA	NA	NA	FALSE	FALSE	NA	NA	NA	NA	NA	NA	FALSE	FALSE	NA	NA	NA	NA	NA	NA	FALSE	FALSE	NA	NA	NA	NA	NA	NA	FALSE	FALSE	NA	NA	NA	NA	NA	NA	FALSE	FALSE	NA	NA	NA	NA	NA	NA	FALSE	FALSE	NA	NA	NA	NA	NA	NA	0	0	0	0	0	0
GSMG0006356	---	---	---	chr10:86415108-86415136	NA	NA	NA	NA	NA	NA	NA	NA	NA	NA	NA	FALSE	FALSE	NA	NA	NA	NA	NA	NA	FALSE	FALSE	NA	NA	NA	NA	NA	NA	FALSE	FALSE	NA	NA	NA	NA	NA	NA	FALSE	FALSE	NA	NA	NA	NA	NA	NA	FALSE	FALSE	NA	NA	NA	NA	NA	NA	FALSE	FALSE	NA	NA	NA	NA	NA	NA	FALSE	FALSE	NA	NA	NA	NA	NA	NA	0	0	0	0	0	0
GSMG0006357	---	---	---	chr10:85690475-85690503	NA	NA	NA	NA	NA	NA	NA	NA	NA	NA	NA	FALSE	FALSE	4.93058	2.30176	0.66674	1	up	0	FALSE	FALSE	1	0	1	1	up	0	FALSE	FALSE	1	0	1	1	up	0	FALSE	FALSE	1	0	1	1	up	0	FALSE	FALSE	4.85065	-2.27818	0.722184	1	down	0	FALSE	FALSE	1	0	1	1	up	0	FALSE	FALSE	1	0	1	1	up	0	0.965768	0	0	0	0	0
GSMG0006358	---	---	---	chr10:85596683-85596709	NA	NA	NA	NA	NA	NA	NA	NA	NA	NA	NA	FALSE	FALSE	NA	NA	NA	NA	NA	NA	FALSE	FALSE	NA	NA	NA	NA	NA	NA	FALSE	FALSE	NA	NA	NA	NA	NA	NA	FALSE	FALSE	NA	NA	NA	NA	NA	NA	FALSE	FALSE	NA	NA	NA	NA	NA	NA	FALSE	FALSE	NA	NA	NA	NA	NA	NA	FALSE	FALSE	NA	NA	NA	NA	NA	NA	0	0	0	0	0	0
GSMG0006359	---	---	---	chr10:85596635-85596665	NA	NA	NA	NA	NA	NA	NA	NA	NA	NA	NA	FALSE	FALSE	NA	NA	NA	NA	NA	NA	FALSE	FALSE	NA	NA	NA	NA	NA	NA	FALSE	FALSE	NA	NA	NA	NA	NA	NA	FALSE	FALSE	NA	NA	NA	NA	NA	NA	FALSE	FALSE	NA	NA	NA	NA	NA	NA	FALSE	FALSE	NA	NA	NA	NA	NA	NA	FALSE	FALSE	NA	NA	NA	NA	NA	NA	0	0	0	0	0	0
GSMG0006360	---	---	---	chr10:86415384-86415432	NA	NA	NA	NA	NA	NA	NA	NA	NA	NA	NA	FALSE	FALSE	NA	NA	NA	NA	NA	NA	FALSE	FALSE	NA	NA	NA	NA	NA	NA	FALSE	FALSE	NA	NA	NA	NA	NA	NA	FALSE	FALSE	NA	NA	NA	NA	NA	NA	FALSE	FALSE	NA	NA	NA	NA	NA	NA	FALSE	FALSE	NA	NA	NA	NA	NA	NA	FALSE	FALSE	NA	NA	NA	NA	NA	NA	0	0	0	0	0	0
GSMG0006361	---	---	---	chr10:85596349-85596375	NA	NA	NA	NA	NA	NA	NA	NA	NA	NA	NA	FALSE	FALSE	NA	NA	NA	NA	NA	NA	FALSE	FALSE	NA	NA	NA	NA	NA	NA	FALSE	FALSE	NA	NA	NA	NA	NA	NA	FALSE	FALSE	NA	NA	NA	NA	NA	NA	FALSE	FALSE	NA	NA	NA	NA	NA	NA	FALSE	FALSE	NA	NA	NA	NA	NA	NA	FALSE	FALSE	NA	NA	NA	NA	NA	NA	0	0	0	0	0	0
GSMG0006362	---	---	---	chr10:86415618-86415646	NA	NA	NA	NA	NA	NA	NA	NA	NA	NA	NA	FALSE	FALSE	NA	NA	NA	NA	NA	NA	FALSE	FALSE	NA	NA	NA	NA	NA	NA	FALSE	FALSE	NA	NA	NA	NA	NA	NA	FALSE	FALSE	NA	NA	NA	NA	NA	NA	FALSE	FALSE	NA	NA	NA	NA	NA	NA	FALSE	FALSE	NA	NA	NA	NA	NA	NA	FALSE	FALSE	NA	NA	NA	NA	NA	NA	0	0	0	0	0	0
GSMG0006363	---	---	---	chr10:86415692-86415720	NA	NA	NA	NA	NA	NA	NA	NA	NA	NA	NA	FALSE	FALSE	NA	NA	NA	NA	NA	NA	FALSE	FALSE	NA	NA	NA	NA	NA	NA	FALSE	FALSE	NA	NA	NA	NA	NA	NA	FALSE	FALSE	NA	NA	NA	NA	NA	NA	FALSE	FALSE	NA	NA	NA	NA	NA	NA	FALSE	FALSE	NA	NA	NA	NA	NA	NA	FALSE	FALSE	NA	NA	NA	NA	NA	NA	0	0	0	0	0	0
GSMG0006364	---	---	---	chr10:85596043-85596069	NA	NA	NA	NA	NA	NA	NA	NA	NA	NA	NA	FALSE	FALSE	NA	NA	NA	NA	NA	NA	FALSE	FALSE	NA	NA	NA	NA	NA	NA	FALSE	FALSE	NA	NA	NA	NA	NA	NA	FALSE	FALSE	NA	NA	NA	NA	NA	NA	FALSE	FALSE	NA	NA	NA	NA	NA	NA	FALSE	FALSE	NA	NA	NA	NA	NA	NA	FALSE	FALSE	NA	NA	NA	NA	NA	NA	0	0	0	0	0	0
GSMG0006365	---	---	---	chr10:85595927-85595951	NA	NA	NA	NA	NA	NA	NA	NA	NA	NA	NA	FALSE	FALSE	NA	NA	NA	NA	NA	NA	FALSE	FALSE	NA	NA	NA	NA	NA	NA	FALSE	FALSE	NA	NA	NA	NA	NA	NA	FALSE	FALSE	NA	NA	NA	NA	NA	NA	FALSE	FALSE	NA	NA	NA	NA	NA	NA	FALSE	FALSE	NA	NA	NA	NA	NA	NA	FALSE	FALSE	NA	NA	NA	NA	NA	NA	0	0	0	0	0	0
GSMG0006366	---	---	---	chr10:86415971-86415999	NA	NA	NA	NA	NA	NA	NA	NA	NA	NA	NA	FALSE	FALSE	NA	NA	NA	NA	NA	NA	FALSE	FALSE	NA	NA	NA	NA	NA	NA	FALSE	FALSE	NA	NA	NA	NA	NA	NA	FALSE	FALSE	NA	NA	NA	NA	NA	NA	FALSE	FALSE	NA	NA	NA	NA	NA	NA	FALSE	FALSE	NA	NA	NA	NA	NA	NA	FALSE	FALSE	NA	NA	NA	NA	NA	NA	0	0	0	0	0	0
GSMG0006367	---	---	---	chr10:86416019-86416048	NA	NA	NA	NA	NA	NA	NA	NA	NA	NA	NA	FALSE	FALSE	NA	NA	NA	NA	NA	NA	FALSE	FALSE	NA	NA	NA	NA	NA	NA	FALSE	FALSE	NA	NA	NA	NA	NA	NA	FALSE	FALSE	NA	NA	NA	NA	NA	NA	FALSE	FALSE	NA	NA	NA	NA	NA	NA	FALSE	FALSE	NA	NA	NA	NA	NA	NA	FALSE	FALSE	NA	NA	NA	NA	NA	NA	0	0	0	0	0	0
GSMG0006368	---	---	---	chr10:85595664-85595724	NA	NA	NA	NA	NA	NA	NA	NA	NA	NA	NA	FALSE	FALSE	NA	NA	NA	NA	NA	NA	FALSE	FALSE	NA	NA	NA	NA	NA	NA	FALSE	FALSE	NA	NA	NA	NA	NA	NA	FALSE	FALSE	NA	NA	NA	NA	NA	NA	FALSE	FALSE	NA	NA	NA	NA	NA	NA	FALSE	FALSE	NA	NA	NA	NA	NA	NA	FALSE	FALSE	NA	NA	NA	NA	NA	NA	0	0	0	0	0	0
GSMG0006369	---	---	---	chr10:86416620-86416649	NA	NA	NA	NA	NA	NA	NA	NA	NA	NA	NA	FALSE	FALSE	NA	NA	NA	NA	NA	NA	FALSE	FALSE	NA	NA	NA	NA	NA	NA	FALSE	FALSE	NA	NA	NA	NA	NA	NA	FALSE	FALSE	NA	NA	NA	NA	NA	NA	FALSE	FALSE	NA	NA	NA	NA	NA	NA	FALSE	FALSE	NA	NA	NA	NA	NA	NA	FALSE	FALSE	NA	NA	NA	NA	NA	NA	0	0	0	0	0	0
GSMG0006370	---	---	---	chr10:85698454-85698478	NA	NA	NA	NA	NA	NA	NA	NA	NA	NA	NA	FALSE	FALSE	NA	NA	NA	NA	NA	NA	FALSE	FALSE	NA	NA	NA	NA	NA	NA	FALSE	FALSE	NA	NA	NA	NA	NA	NA	FALSE	FALSE	NA	NA	NA	NA	NA	NA	FALSE	FALSE	NA	NA	NA	NA	NA	NA	FALSE	FALSE	NA	NA	NA	NA	NA	NA	FALSE	FALSE	NA	NA	NA	NA	NA	NA	0	0	0	0	0	0
GSMG0006371	---	---	---	chr10:86416762-86416791	NA	NA	NA	NA	NA	NA	NA	NA	NA	NA	NA	FALSE	FALSE	NA	NA	NA	NA	NA	NA	FALSE	FALSE	NA	NA	NA	NA	NA	NA	FALSE	FALSE	NA	NA	NA	NA	NA	NA	FALSE	FALSE	NA	NA	NA	NA	NA	NA	FALSE	FALSE	NA	NA	NA	NA	NA	NA	FALSE	FALSE	NA	NA	NA	NA	NA	NA	FALSE	FALSE	NA	NA	NA	NA	NA	NA	0	0	0	0	0	0
GSMG0006372	---	---	---	chr10:85594911-85594941	NA	NA	NA	NA	NA	NA	NA	NA	NA	NA	NA	FALSE	FALSE	NA	NA	NA	NA	NA	NA	FALSE	FALSE	NA	NA	NA	NA	NA	NA	FALSE	FALSE	NA	NA	NA	NA	NA	NA	FALSE	FALSE	NA	NA	NA	NA	NA	NA	FALSE	FALSE	NA	NA	NA	NA	NA	NA	FALSE	FALSE	NA	NA	NA	NA	NA	NA	FALSE	FALSE	NA	NA	NA	NA	NA	NA	0	0	0	0	0	0
GSMG0006373	---	---	---	chr10:85698766-85698792	NA	NA	NA	NA	NA	NA	NA	NA	NA	NA	NA	FALSE	FALSE	NA	NA	NA	NA	NA	NA	FALSE	FALSE	NA	NA	NA	NA	NA	NA	FALSE	FALSE	NA	NA	NA	NA	NA	NA	FALSE	FALSE	NA	NA	NA	NA	NA	NA	FALSE	FALSE	NA	NA	NA	NA	NA	NA	FALSE	FALSE	NA	NA	NA	NA	NA	NA	FALSE	FALSE	NA	NA	NA	NA	NA	NA	0	0	0	0	0	0
GSMG0006374	---	---	---	chr10:86417074-86417104	NA	NA	NA	NA	NA	NA	NA	NA	NA	NA	NA	FALSE	FALSE	NA	NA	NA	NA	NA	NA	FALSE	FALSE	NA	NA	NA	NA	NA	NA	FALSE	FALSE	NA	NA	NA	NA	NA	NA	FALSE	FALSE	NA	NA	NA	NA	NA	NA	FALSE	FALSE	NA	NA	NA	NA	NA	NA	FALSE	FALSE	NA	NA	NA	NA	NA	NA	FALSE	FALSE	NA	NA	NA	NA	NA	NA	0	0	0	0	0	0
GSMG0006375	---	---	---	chr10:86418056-86418085	NA	NA	NA	NA	NA	NA	NA	NA	NA	NA	NA	FALSE	FALSE	NA	NA	NA	NA	NA	NA	FALSE	FALSE	NA	NA	NA	NA	NA	NA	FALSE	FALSE	NA	NA	NA	NA	NA	NA	FALSE	FALSE	NA	NA	NA	NA	NA	NA	FALSE	FALSE	NA	NA	NA	NA	NA	NA	FALSE	FALSE	NA	NA	NA	NA	NA	NA	FALSE	FALSE	NA	NA	NA	NA	NA	NA	0	0	0	0	0	0
GSMG0006376	---	---	---	chr10:86418600-86418627	NA	NA	NA	NA	NA	NA	NA	NA	NA	NA	NA	FALSE	FALSE	NA	NA	NA	NA	NA	NA	FALSE	FALSE	NA	NA	NA	NA	NA	NA	FALSE	FALSE	NA	NA	NA	NA	NA	NA	FALSE	FALSE	NA	NA	NA	NA	NA	NA	FALSE	FALSE	NA	NA	NA	NA	NA	NA	FALSE	FALSE	NA	NA	NA	NA	NA	NA	FALSE	FALSE	NA	NA	NA	NA	NA	NA	0	0	0	0	0	0
GSMG0006377	---	---	---	chr10:85588275-85588298	NA	NA	NA	NA	NA	NA	NA	NA	NA	NA	NA	FALSE	FALSE	NA	NA	NA	NA	NA	NA	FALSE	FALSE	NA	NA	NA	NA	NA	NA	FALSE	FALSE	NA	NA	NA	NA	NA	NA	FALSE	FALSE	NA	NA	NA	NA	NA	NA	FALSE	FALSE	NA	NA	NA	NA	NA	NA	FALSE	FALSE	NA	NA	NA	NA	NA	NA	FALSE	FALSE	NA	NA	NA	NA	NA	NA	0	0	0	0	0	0
GSMG0006378	---	---	---	chr10:85588189-85588217	NA	NA	NA	NA	NA	NA	NA	NA	NA	NA	NA	FALSE	FALSE	NA	NA	NA	NA	NA	NA	FALSE	FALSE	NA	NA	NA	NA	NA	NA	FALSE	FALSE	NA	NA	NA	NA	NA	NA	FALSE	FALSE	NA	NA	NA	NA	NA	NA	FALSE	FALSE	NA	NA	NA	NA	NA	NA	FALSE	FALSE	NA	NA	NA	NA	NA	NA	FALSE	FALSE	NA	NA	NA	NA	NA	NA	0	0	0	0	0	0
GSMG0006379	---	---	---	chr10:86423755-86423783	NA	NA	NA	NA	NA	NA	NA	NA	NA	NA	NA	FALSE	FALSE	NA	NA	NA	NA	NA	NA	FALSE	FALSE	NA	NA	NA	NA	NA	NA	FALSE	FALSE	NA	NA	NA	NA	NA	NA	FALSE	FALSE	NA	NA	NA	NA	NA	NA	FALSE	FALSE	NA	NA	NA	NA	NA	NA	FALSE	FALSE	NA	NA	NA	NA	NA	NA	FALSE	FALSE	NA	NA	NA	NA	NA	NA	0	0	0	0	0	0
GSMG0006380	---	---	---	chr10:86423819-86423849	NA	NA	NA	NA	NA	NA	NA	NA	NA	NA	NA	FALSE	FALSE	NA	NA	NA	NA	NA	NA	FALSE	FALSE	NA	NA	NA	NA	NA	NA	FALSE	FALSE	NA	NA	NA	NA	NA	NA	FALSE	FALSE	NA	NA	NA	NA	NA	NA	FALSE	FALSE	NA	NA	NA	NA	NA	NA	FALSE	FALSE	NA	NA	NA	NA	NA	NA	FALSE	FALSE	NA	NA	NA	NA	NA	NA	0	0	0	0	0	0
GSMG0006381	---	---	---	chr10:85587791-85587833	NA	NA	NA	NA	NA	NA	NA	NA	NA	NA	NA	FALSE	FALSE	NA	NA	NA	NA	NA	NA	FALSE	FALSE	NA	NA	NA	NA	NA	NA	FALSE	FALSE	NA	NA	NA	NA	NA	NA	FALSE	FALSE	NA	NA	NA	NA	NA	NA	FALSE	FALSE	NA	NA	NA	NA	NA	NA	FALSE	FALSE	NA	NA	NA	NA	NA	NA	FALSE	FALSE	NA	NA	NA	NA	NA	NA	0	0	0	0	0	0
GSMG0006382	---	---	---	chr10:85587671-85587700	NA	NA	NA	NA	NA	NA	NA	NA	NA	NA	NA	FALSE	FALSE	NA	NA	NA	NA	NA	NA	FALSE	FALSE	NA	NA	NA	NA	NA	NA	FALSE	FALSE	NA	NA	NA	NA	NA	NA	FALSE	FALSE	NA	NA	NA	NA	NA	NA	FALSE	FALSE	NA	NA	NA	NA	NA	NA	FALSE	FALSE	NA	NA	NA	NA	NA	NA	FALSE	FALSE	NA	NA	NA	NA	NA	NA	0	0	0	0	0	0
GSMG0006383	---	---	---	chr10:85587638-85587666	NA	NA	NA	NA	NA	NA	NA	NA	NA	NA	NA	FALSE	FALSE	NA	NA	NA	NA	NA	NA	FALSE	FALSE	NA	NA	NA	NA	NA	NA	FALSE	FALSE	NA	NA	NA	NA	NA	NA	FALSE	FALSE	NA	NA	NA	NA	NA	NA	FALSE	FALSE	NA	NA	NA	NA	NA	NA	FALSE	FALSE	NA	NA	NA	NA	NA	NA	FALSE	FALSE	NA	NA	NA	NA	NA	NA	0	0	0	0	0	0
GSMG0006384	---	---	---	chr10:85587590-85587624	NA	NA	NA	NA	NA	NA	NA	NA	NA	NA	NA	FALSE	FALSE	NA	NA	NA	NA	NA	NA	FALSE	FALSE	NA	NA	NA	NA	NA	NA	FALSE	FALSE	NA	NA	NA	NA	NA	NA	FALSE	FALSE	NA	NA	NA	NA	NA	NA	FALSE	FALSE	NA	NA	NA	NA	NA	NA	FALSE	FALSE	NA	NA	NA	NA	NA	NA	FALSE	FALSE	NA	NA	NA	NA	NA	NA	0	0	0	0	0	0
GSMG0006385	---	---	---	chr10:86424272-86424301	NA	NA	NA	NA	NA	NA	NA	NA	NA	NA	NA	FALSE	FALSE	NA	NA	NA	NA	NA	NA	FALSE	FALSE	NA	NA	NA	NA	NA	NA	FALSE	FALSE	NA	NA	NA	NA	NA	NA	FALSE	FALSE	NA	NA	NA	NA	NA	NA	FALSE	FALSE	NA	NA	NA	NA	NA	NA	FALSE	FALSE	NA	NA	NA	NA	NA	NA	FALSE	FALSE	NA	NA	NA	NA	NA	NA	0	0	0	0	0	0
GSMG0006386	---	---	---	chr10:86424708-86424736	NA	NA	NA	NA	NA	NA	NA	NA	NA	NA	NA	FALSE	FALSE	NA	NA	NA	NA	NA	NA	FALSE	FALSE	NA	NA	NA	NA	NA	NA	FALSE	FALSE	NA	NA	NA	NA	NA	NA	FALSE	FALSE	NA	NA	NA	NA	NA	NA	FALSE	FALSE	NA	NA	NA	NA	NA	NA	FALSE	FALSE	NA	NA	NA	NA	NA	NA	FALSE	FALSE	NA	NA	NA	NA	NA	NA	0	0	0	0	0	0
GSMG0006387	---	---	---	chr10:85586943-85587047	NA	NA	NA	NA	NA	NA	NA	NA	NA	NA	NA	FALSE	FALSE	NA	NA	NA	NA	NA	NA	FALSE	FALSE	NA	NA	NA	NA	NA	NA	FALSE	FALSE	NA	NA	NA	NA	NA	NA	FALSE	FALSE	NA	NA	NA	NA	NA	NA	FALSE	FALSE	NA	NA	NA	NA	NA	NA	FALSE	FALSE	NA	NA	NA	NA	NA	NA	FALSE	FALSE	NA	NA	NA	NA	NA	NA	0	0	0	0	0	0
GSMG0006388	---	---	---	chr10:85586895-85586917	NA	NA	NA	NA	NA	NA	NA	NA	NA	NA	NA	FALSE	FALSE	NA	NA	NA	NA	NA	NA	FALSE	FALSE	NA	NA	NA	NA	NA	NA	FALSE	FALSE	NA	NA	NA	NA	NA	NA	FALSE	FALSE	NA	NA	NA	NA	NA	NA	FALSE	FALSE	NA	NA	NA	NA	NA	NA	FALSE	FALSE	NA	NA	NA	NA	NA	NA	FALSE	FALSE	NA	NA	NA	NA	NA	NA	0	0	0	0	0	0
GSMG0006389	---	---	---	chr10:86424947-86424990	NA	NA	NA	NA	NA	NA	NA	NA	NA	NA	NA	FALSE	FALSE	NA	NA	NA	NA	NA	NA	FALSE	FALSE	NA	NA	NA	NA	NA	NA	FALSE	FALSE	NA	NA	NA	NA	NA	NA	FALSE	FALSE	NA	NA	NA	NA	NA	NA	FALSE	FALSE	NA	NA	NA	NA	NA	NA	FALSE	FALSE	NA	NA	NA	NA	NA	NA	FALSE	FALSE	NA	NA	NA	NA	NA	NA	0	0	0	0	0	0
GSMG0006390	---	---	---	chr10:86455204-86455284	NA	NA	NA	NA	NA	NA	NA	NA	NA	NA	NA	FALSE	FALSE	NA	NA	NA	NA	NA	NA	FALSE	FALSE	NA	NA	NA	NA	NA	NA	FALSE	FALSE	NA	NA	NA	NA	NA	NA	FALSE	FALSE	NA	NA	NA	NA	NA	NA	FALSE	FALSE	NA	NA	NA	NA	NA	NA	FALSE	FALSE	NA	NA	NA	NA	NA	NA	FALSE	FALSE	NA	NA	NA	NA	NA	NA	0	0	0	0	0	0
GSMG0006391	---	---	---	chr10:86455111-86455189	NA	NA	NA	NA	NA	NA	NA	NA	NA	NA	NA	FALSE	FALSE	NA	NA	NA	NA	NA	NA	FALSE	FALSE	NA	NA	NA	NA	NA	NA	FALSE	FALSE	NA	NA	NA	NA	NA	NA	FALSE	FALSE	NA	NA	NA	NA	NA	NA	FALSE	FALSE	NA	NA	NA	NA	NA	NA	FALSE	FALSE	NA	NA	NA	NA	NA	NA	FALSE	FALSE	NA	NA	NA	NA	NA	NA	0	0	0	0	0	0
GSMG0006392	---	---	---	chr10:86425143-86425169	NA	NA	NA	NA	NA	NA	NA	NA	NA	NA	NA	FALSE	FALSE	NA	NA	NA	NA	NA	NA	FALSE	FALSE	NA	NA	NA	NA	NA	NA	FALSE	FALSE	NA	NA	NA	NA	NA	NA	FALSE	FALSE	NA	NA	NA	NA	NA	NA	FALSE	FALSE	NA	NA	NA	NA	NA	NA	FALSE	FALSE	NA	NA	NA	NA	NA	NA	FALSE	FALSE	NA	NA	NA	NA	NA	NA	0	0	0	0	0	0
GSMG0006393	---	---	---	chr10:86425171-86425199	NA	NA	NA	NA	NA	NA	NA	NA	NA	NA	NA	FALSE	FALSE	NA	NA	NA	NA	NA	NA	FALSE	FALSE	NA	NA	NA	NA	NA	NA	FALSE	FALSE	NA	NA	NA	NA	NA	NA	FALSE	FALSE	NA	NA	NA	NA	NA	NA	FALSE	FALSE	NA	NA	NA	NA	NA	NA	FALSE	FALSE	NA	NA	NA	NA	NA	NA	FALSE	FALSE	NA	NA	NA	NA	NA	NA	0	0	0	0	0	0
GSMG0006394	---	---	---	chr10:86454852-86454881	NA	NA	NA	NA	NA	NA	NA	NA	NA	NA	NA	FALSE	FALSE	NA	NA	NA	NA	NA	NA	FALSE	FALSE	NA	NA	NA	NA	NA	NA	FALSE	FALSE	NA	NA	NA	NA	NA	NA	FALSE	FALSE	NA	NA	NA	NA	NA	NA	FALSE	FALSE	NA	NA	NA	NA	NA	NA	FALSE	FALSE	NA	NA	NA	NA	NA	NA	FALSE	FALSE	NA	NA	NA	NA	NA	NA	0	0	0	0	0	0
GSMG0006395	---	---	---	chr10:86454538-86454582	NA	NA	NA	NA	NA	NA	NA	NA	NA	NA	NA	FALSE	FALSE	NA	NA	NA	NA	NA	NA	FALSE	FALSE	NA	NA	NA	NA	NA	NA	FALSE	FALSE	NA	NA	NA	NA	NA	NA	FALSE	FALSE	NA	NA	NA	NA	NA	NA	FALSE	FALSE	NA	NA	NA	NA	NA	NA	FALSE	FALSE	NA	NA	NA	NA	NA	NA	FALSE	FALSE	NA	NA	NA	NA	NA	NA	0	0	0	0	0	0
GSMG0006396	---	---	---	chr10:86425993-86426022	NA	NA	NA	NA	NA	NA	NA	NA	NA	NA	NA	FALSE	FALSE	NA	NA	NA	NA	NA	NA	FALSE	FALSE	NA	NA	NA	NA	NA	NA	FALSE	FALSE	NA	NA	NA	NA	NA	NA	FALSE	FALSE	NA	NA	NA	NA	NA	NA	FALSE	FALSE	NA	NA	NA	NA	NA	NA	FALSE	FALSE	NA	NA	NA	NA	NA	NA	FALSE	FALSE	NA	NA	NA	NA	NA	NA	0	0	0	0	0	0
GSMG0006397	---	---	---	chr10:86426031-86426064	NA	NA	NA	NA	NA	NA	NA	NA	NA	NA	NA	FALSE	FALSE	NA	NA	NA	NA	NA	NA	FALSE	FALSE	NA	NA	NA	NA	NA	NA	FALSE	FALSE	NA	NA	NA	NA	NA	NA	FALSE	FALSE	NA	NA	NA	NA	NA	NA	FALSE	FALSE	NA	NA	NA	NA	NA	NA	FALSE	FALSE	NA	NA	NA	NA	NA	NA	FALSE	FALSE	NA	NA	NA	NA	NA	NA	0	0	0	0	0	0
GSMG0006398	---	---	---	chr10:85585715-85585824	NA	NA	NA	NA	NA	NA	NA	NA	NA	NA	NA	FALSE	FALSE	NA	NA	NA	NA	NA	NA	FALSE	FALSE	NA	NA	NA	NA	NA	NA	FALSE	FALSE	NA	NA	NA	NA	NA	NA	FALSE	FALSE	NA	NA	NA	NA	NA	NA	FALSE	FALSE	NA	NA	NA	NA	NA	NA	FALSE	FALSE	NA	NA	NA	NA	NA	NA	FALSE	FALSE	NA	NA	NA	NA	NA	NA	0	0	0	0	0	0
GSMG0006399	---	---	---	chr10:86454184-86454213	NA	NA	NA	NA	NA	NA	NA	NA	NA	NA	NA	FALSE	FALSE	NA	NA	NA	NA	NA	NA	FALSE	FALSE	NA	NA	NA	NA	NA	NA	FALSE	FALSE	NA	NA	NA	NA	NA	NA	FALSE	FALSE	NA	NA	NA	NA	NA	NA	FALSE	FALSE	NA	NA	NA	NA	NA	NA	FALSE	FALSE	NA	NA	NA	NA	NA	NA	FALSE	FALSE	NA	NA	NA	NA	NA	NA	0	0	0	0	0	0
GSMG0006400	---	---	---	chr10:85585517-85585544	NA	NA	NA	NA	NA	NA	NA	NA	NA	NA	NA	FALSE	FALSE	NA	NA	NA	NA	NA	NA	FALSE	FALSE	NA	NA	NA	NA	NA	NA	FALSE	FALSE	NA	NA	NA	NA	NA	NA	FALSE	FALSE	NA	NA	NA	NA	NA	NA	FALSE	FALSE	NA	NA	NA	NA	NA	NA	FALSE	FALSE	NA	NA	NA	NA	NA	NA	FALSE	FALSE	NA	NA	NA	NA	NA	NA	0	0	0	0	0	0
GSMG0006401	---	---	---	chr10:85585386-85585456	NA	NA	NA	NA	NA	NA	NA	NA	NA	NA	NA	FALSE	FALSE	NA	NA	NA	NA	NA	NA	FALSE	FALSE	NA	NA	NA	NA	NA	NA	FALSE	FALSE	NA	NA	NA	NA	NA	NA	FALSE	FALSE	NA	NA	NA	NA	NA	NA	FALSE	FALSE	NA	NA	NA	NA	NA	NA	FALSE	FALSE	NA	NA	NA	NA	NA	NA	FALSE	FALSE	NA	NA	NA	NA	NA	NA	0	0	0	0	0	0
GSMG0006402	---	---	---	chr10:86453763-86453795	NA	NA	NA	NA	NA	NA	NA	NA	NA	NA	NA	FALSE	FALSE	NA	NA	NA	NA	NA	NA	FALSE	FALSE	NA	NA	NA	NA	NA	NA	FALSE	FALSE	NA	NA	NA	NA	NA	NA	FALSE	FALSE	NA	NA	NA	NA	NA	NA	FALSE	FALSE	NA	NA	NA	NA	NA	NA	FALSE	FALSE	NA	NA	NA	NA	NA	NA	FALSE	FALSE	NA	NA	NA	NA	NA	NA	0	0	0	0	0	0
GSMG0006403	---	---	---	chr10:85585278-85585359	NA	NA	NA	NA	NA	NA	NA	NA	NA	NA	NA	FALSE	FALSE	NA	NA	NA	NA	NA	NA	FALSE	FALSE	NA	NA	NA	NA	NA	NA	FALSE	FALSE	NA	NA	NA	NA	NA	NA	FALSE	FALSE	NA	NA	NA	NA	NA	NA	FALSE	FALSE	NA	NA	NA	NA	NA	NA	FALSE	FALSE	NA	NA	NA	NA	NA	NA	FALSE	FALSE	NA	NA	NA	NA	NA	NA	0	0	0	0	0	0
GSMG0006404	---	---	---	chr1:34640173-34640207	NA	NA	NA	NA	NA	NA	NA	NA	NA	NA	NA	FALSE	FALSE	NA	NA	NA	NA	NA	NA	FALSE	FALSE	NA	NA	NA	NA	NA	NA	FALSE	FALSE	NA	NA	NA	NA	NA	NA	FALSE	FALSE	NA	NA	NA	NA	NA	NA	FALSE	FALSE	NA	NA	NA	NA	NA	NA	FALSE	FALSE	NA	NA	NA	NA	NA	NA	FALSE	FALSE	NA	NA	NA	NA	NA	NA	0	0	0	0	0	0
GSMG0006405	---	---	---	chr10:85585074-85585119	NA	NA	NA	NA	NA	NA	NA	NA	NA	NA	NA	FALSE	FALSE	NA	NA	NA	NA	NA	NA	FALSE	FALSE	NA	NA	NA	NA	NA	NA	FALSE	FALSE	NA	NA	NA	NA	NA	NA	FALSE	FALSE	NA	NA	NA	NA	NA	NA	FALSE	FALSE	NA	NA	NA	NA	NA	NA	FALSE	FALSE	NA	NA	NA	NA	NA	NA	FALSE	FALSE	NA	NA	NA	NA	NA	NA	0	0	0	0	0	0
GSMG0006406	---	---	---	chr10:86426773-86426851	NA	NA	NA	NA	NA	NA	NA	NA	NA	NA	NA	FALSE	FALSE	NA	NA	NA	NA	NA	NA	FALSE	FALSE	NA	NA	NA	NA	NA	NA	FALSE	FALSE	NA	NA	NA	NA	NA	NA	FALSE	FALSE	NA	NA	NA	NA	NA	NA	FALSE	FALSE	NA	NA	NA	NA	NA	NA	FALSE	FALSE	NA	NA	NA	NA	NA	NA	FALSE	FALSE	NA	NA	NA	NA	NA	NA	0	0	0	0	0	0
GSMG0006407	---	---	---	chr1:34639938-34639971	NA	NA	NA	NA	NA	NA	NA	NA	NA	NA	NA	FALSE	FALSE	NA	NA	NA	NA	NA	NA	FALSE	FALSE	NA	NA	NA	NA	NA	NA	FALSE	FALSE	NA	NA	NA	NA	NA	NA	FALSE	FALSE	NA	NA	NA	NA	NA	NA	FALSE	FALSE	NA	NA	NA	NA	NA	NA	FALSE	FALSE	NA	NA	NA	NA	NA	NA	FALSE	FALSE	NA	NA	NA	NA	NA	NA	0	0	0	0	0	0
GSMG0006408	---	---	---	chr10:86427098-86427142	NA	NA	NA	NA	NA	NA	NA	NA	NA	NA	NA	FALSE	FALSE	NA	NA	NA	NA	NA	NA	FALSE	FALSE	NA	NA	NA	NA	NA	NA	FALSE	FALSE	NA	NA	NA	NA	NA	NA	FALSE	FALSE	NA	NA	NA	NA	NA	NA	FALSE	FALSE	NA	NA	NA	NA	NA	NA	FALSE	FALSE	NA	NA	NA	NA	NA	NA	FALSE	FALSE	NA	NA	NA	NA	NA	NA	0	0	0	0	0	0
GSMG0006409	---	---	---	chr10:86453080-86453115	NA	NA	NA	NA	NA	NA	NA	NA	NA	NA	NA	FALSE	FALSE	NA	NA	NA	NA	NA	NA	FALSE	FALSE	NA	NA	NA	NA	NA	NA	FALSE	FALSE	NA	NA	NA	NA	NA	NA	FALSE	FALSE	NA	NA	NA	NA	NA	NA	FALSE	FALSE	NA	NA	NA	NA	NA	NA	FALSE	FALSE	NA	NA	NA	NA	NA	NA	FALSE	FALSE	NA	NA	NA	NA	NA	NA	0	0	0	0	0	0
GSMG0006410	---	---	---	chr10:85584622-85584652	NA	NA	NA	NA	NA	NA	NA	NA	NA	NA	NA	FALSE	FALSE	NA	NA	NA	NA	NA	NA	FALSE	FALSE	NA	NA	NA	NA	NA	NA	FALSE	FALSE	NA	NA	NA	NA	NA	NA	FALSE	FALSE	NA	NA	NA	NA	NA	NA	FALSE	FALSE	NA	NA	NA	NA	NA	NA	FALSE	FALSE	NA	NA	NA	NA	NA	NA	FALSE	FALSE	NA	NA	NA	NA	NA	NA	0	0	0	0	0	0
GSMG0006411	---	---	---	chr10:85584535-85584583	NA	NA	NA	NA	NA	NA	NA	NA	NA	NA	NA	FALSE	FALSE	NA	NA	NA	NA	NA	NA	FALSE	FALSE	NA	NA	NA	NA	NA	NA	FALSE	FALSE	NA	NA	NA	NA	NA	NA	FALSE	FALSE	NA	NA	NA	NA	NA	NA	FALSE	FALSE	NA	NA	NA	NA	NA	NA	FALSE	FALSE	NA	NA	NA	NA	NA	NA	FALSE	FALSE	NA	NA	NA	NA	NA	NA	0	0	0	0	0	0
GSMG0006412	---	---	---	chr10:86427313-86427341	NA	NA	NA	NA	NA	NA	NA	NA	NA	NA	NA	FALSE	FALSE	NA	NA	NA	NA	NA	NA	FALSE	FALSE	NA	NA	NA	NA	NA	NA	FALSE	FALSE	NA	NA	NA	NA	NA	NA	FALSE	FALSE	NA	NA	NA	NA	NA	NA	FALSE	FALSE	NA	NA	NA	NA	NA	NA	FALSE	FALSE	NA	NA	NA	NA	NA	NA	FALSE	FALSE	NA	NA	NA	NA	NA	NA	0	0	0	0	0	0
GSMG0006413	---	---	---	chr10:86437600-86437626	NA	NA	NA	NA	NA	NA	NA	NA	NA	NA	NA	FALSE	FALSE	NA	NA	NA	NA	NA	NA	FALSE	FALSE	NA	NA	NA	NA	NA	NA	FALSE	FALSE	NA	NA	NA	NA	NA	NA	FALSE	FALSE	NA	NA	NA	NA	NA	NA	FALSE	FALSE	NA	NA	NA	NA	NA	NA	FALSE	FALSE	NA	NA	NA	NA	NA	NA	FALSE	FALSE	NA	NA	NA	NA	NA	NA	0	0	0	0	0	0
GSMG0006414	---	---	---	chr10:85601368-85601459	NA	NA	NA	NA	NA	NA	NA	NA	NA	NA	NA	FALSE	FALSE	NA	NA	NA	NA	NA	NA	FALSE	FALSE	NA	NA	NA	NA	NA	NA	FALSE	FALSE	NA	NA	NA	NA	NA	NA	FALSE	FALSE	NA	NA	NA	NA	NA	NA	FALSE	FALSE	NA	NA	NA	NA	NA	NA	FALSE	FALSE	NA	NA	NA	NA	NA	NA	FALSE	FALSE	NA	NA	NA	NA	NA	NA	0	0	0	0	0	0
GSMG0006415	---	---	---	chr10:86408160-86408189	NA	NA	NA	NA	NA	NA	NA	NA	NA	NA	NA	FALSE	FALSE	NA	NA	NA	NA	NA	NA	FALSE	FALSE	NA	NA	NA	NA	NA	NA	FALSE	FALSE	NA	NA	NA	NA	NA	NA	FALSE	FALSE	NA	NA	NA	NA	NA	NA	FALSE	FALSE	NA	NA	NA	NA	NA	NA	FALSE	FALSE	NA	NA	NA	NA	NA	NA	FALSE	FALSE	NA	NA	NA	NA	NA	NA	0	0	0	0	0	0
GSMG0006416	---	---	---	chr10:86407667-86407851	NA	NA	NA	NA	NA	NA	NA	NA	NA	NA	NA	FALSE	FALSE	NA	NA	NA	NA	NA	NA	FALSE	FALSE	NA	NA	NA	NA	NA	NA	FALSE	FALSE	NA	NA	NA	NA	NA	NA	FALSE	FALSE	NA	NA	NA	NA	NA	NA	FALSE	FALSE	NA	NA	NA	NA	NA	NA	FALSE	FALSE	NA	NA	NA	NA	NA	NA	FALSE	FALSE	NA	NA	NA	NA	NA	NA	0	0	0	0	0	0
GSMG0006417	---	---	---	chr10:86408949-86408981	NA	NA	NA	NA	NA	NA	NA	NA	NA	NA	NA	FALSE	FALSE	NA	NA	NA	NA	NA	NA	FALSE	FALSE	NA	NA	NA	NA	NA	NA	FALSE	FALSE	NA	NA	NA	NA	NA	NA	FALSE	FALSE	NA	NA	NA	NA	NA	NA	FALSE	FALSE	NA	NA	NA	NA	NA	NA	FALSE	FALSE	NA	NA	NA	NA	NA	NA	FALSE	FALSE	NA	NA	NA	NA	NA	NA	0	0	0	0	0	0
GSMG0006418	---	---	---	chr10:85600266-85600396	NA	NA	NA	NA	NA	NA	NA	NA	NA	NA	NA	FALSE	FALSE	NA	NA	NA	NA	NA	NA	FALSE	FALSE	NA	NA	NA	NA	NA	NA	FALSE	FALSE	NA	NA	NA	NA	NA	NA	FALSE	FALSE	NA	NA	NA	NA	NA	NA	FALSE	FALSE	NA	NA	NA	NA	NA	NA	FALSE	FALSE	NA	NA	NA	NA	NA	NA	FALSE	FALSE	NA	NA	NA	NA	NA	NA	0	0	0	0	0	0
GSMG0006419	---	---	---	chr10:85602130-85602158	NA	NA	NA	NA	NA	NA	NA	NA	NA	NA	NA	FALSE	FALSE	NA	NA	NA	NA	NA	NA	FALSE	FALSE	NA	NA	NA	NA	NA	NA	FALSE	FALSE	NA	NA	NA	NA	NA	NA	FALSE	FALSE	NA	NA	NA	NA	NA	NA	FALSE	FALSE	NA	NA	NA	NA	NA	NA	FALSE	FALSE	NA	NA	NA	NA	NA	NA	FALSE	FALSE	NA	NA	NA	NA	NA	NA	0	0	0	0	0	0
GSMG0006420	---	---	---	chr10:86408790-86408818	NA	NA	NA	NA	NA	NA	NA	NA	NA	NA	NA	FALSE	FALSE	NA	NA	NA	NA	NA	NA	FALSE	FALSE	NA	NA	NA	NA	NA	NA	FALSE	FALSE	NA	NA	NA	NA	NA	NA	FALSE	FALSE	NA	NA	NA	NA	NA	NA	FALSE	FALSE	NA	NA	NA	NA	NA	NA	FALSE	FALSE	NA	NA	NA	NA	NA	NA	FALSE	FALSE	NA	NA	NA	NA	NA	NA	0	0	0	0	0	0
GSMG0006421	---	---	---	chr10:85612079-85612108	NA	NA	NA	NA	NA	NA	NA	NA	NA	NA	NA	FALSE	FALSE	NA	NA	NA	NA	NA	NA	FALSE	FALSE	NA	NA	NA	NA	NA	NA	FALSE	FALSE	NA	NA	NA	NA	NA	NA	FALSE	FALSE	NA	NA	NA	NA	NA	NA	FALSE	FALSE	NA	NA	NA	NA	NA	NA	FALSE	FALSE	NA	NA	NA	NA	NA	NA	FALSE	FALSE	NA	NA	NA	NA	NA	NA	0	0	0	0	0	0
GSMG0006422	---	---	---	chr10:86451149-86451169	NA	NA	NA	NA	NA	NA	NA	NA	NA	NA	NA	FALSE	FALSE	NA	NA	NA	NA	NA	NA	FALSE	FALSE	NA	NA	NA	NA	NA	NA	FALSE	FALSE	NA	NA	NA	NA	NA	NA	FALSE	FALSE	NA	NA	NA	NA	NA	NA	FALSE	FALSE	NA	NA	NA	NA	NA	NA	FALSE	FALSE	NA	NA	NA	NA	NA	NA	FALSE	FALSE	NA	NA	NA	NA	NA	NA	0	0	0	0	0	0
GSMG0006423	---	---	---	chr10:86451964-86451992	NA	NA	NA	NA	NA	NA	NA	NA	NA	NA	NA	FALSE	FALSE	NA	NA	NA	NA	NA	NA	FALSE	FALSE	NA	NA	NA	NA	NA	NA	FALSE	FALSE	NA	NA	NA	NA	NA	NA	FALSE	FALSE	NA	NA	NA	NA	NA	NA	FALSE	FALSE	NA	NA	NA	NA	NA	NA	FALSE	FALSE	NA	NA	NA	NA	NA	NA	FALSE	FALSE	NA	NA	NA	NA	NA	NA	0	0	0	0	0	0
GSMG0006424	---	---	---	chr10:86427821-86427848	NA	NA	NA	NA	NA	NA	NA	NA	NA	NA	NA	FALSE	FALSE	NA	NA	NA	NA	NA	NA	FALSE	FALSE	NA	NA	NA	NA	NA	NA	FALSE	FALSE	NA	NA	NA	NA	NA	NA	FALSE	FALSE	NA	NA	NA	NA	NA	NA	FALSE	FALSE	NA	NA	NA	NA	NA	NA	FALSE	FALSE	NA	NA	NA	NA	NA	NA	FALSE	FALSE	NA	NA	NA	NA	NA	NA	0	0	0	0	0	0
GSMG0006425	---	---	---	chr10:86438828-86438857	NA	NA	NA	NA	NA	NA	NA	NA	NA	NA	NA	FALSE	FALSE	NA	NA	NA	NA	NA	NA	FALSE	FALSE	NA	NA	NA	NA	NA	NA	FALSE	FALSE	NA	NA	NA	NA	NA	NA	FALSE	FALSE	NA	NA	NA	NA	NA	NA	FALSE	FALSE	NA	NA	NA	NA	NA	NA	FALSE	FALSE	NA	NA	NA	NA	NA	NA	FALSE	FALSE	NA	NA	NA	NA	NA	NA	0	0	0	0	0	0
GSMG0006426	---	---	---	chr10:86461354-86461382	NA	NA	NA	NA	NA	NA	NA	NA	NA	NA	NA	FALSE	FALSE	NA	NA	NA	NA	NA	NA	FALSE	FALSE	NA	NA	NA	NA	NA	NA	FALSE	FALSE	NA	NA	NA	NA	NA	NA	FALSE	FALSE	NA	NA	NA	NA	NA	NA	FALSE	FALSE	NA	NA	NA	NA	NA	NA	FALSE	FALSE	NA	NA	NA	NA	NA	NA	FALSE	FALSE	NA	NA	NA	NA	NA	NA	0	0	0	0	0	0
GSMG0006427	---	---	---	chr10:85583136-85583163	NA	NA	NA	NA	NA	NA	NA	NA	NA	NA	NA	FALSE	FALSE	NA	NA	NA	NA	NA	NA	FALSE	FALSE	NA	NA	NA	NA	NA	NA	FALSE	FALSE	NA	NA	NA	NA	NA	NA	FALSE	FALSE	NA	NA	NA	NA	NA	NA	FALSE	FALSE	NA	NA	NA	NA	NA	NA	FALSE	FALSE	NA	NA	NA	NA	NA	NA	FALSE	FALSE	NA	NA	NA	NA	NA	NA	0	0	0	0	0	0
GSMG0006428	Hsp90b1	heat shock protein 90, beta (Grp94), member 1	endoplasmin // ERp99 // gp96 // GRP94 // TA-3 // Targ2 // Tra-1 // Tra1	chr10:86526073-86541374	0.696262	0.836272	0.804938	0.825503	1	0.806985	0.897196	0.830769	0.783333	0.953488	0.796	TRUE	TRUE	1.14312	0.192974	0.0253364	0.321516	up	0	TRUE	TRUE	1.11106	0.151933	0.140716	1	up	0	TRUE	TRUE	1.11963	-0.163025	0.058774	0.720656	down	0	TRUE	TRUE	1.03815	-0.0540218	0.577898	0.893332	down	0	TRUE	TRUE	1.06811	-0.0950641	0.356681	0.770222	down	0	TRUE	TRUE	1.50637	0.591079	1.46778e-10	1.35048e-08	up	0	TRUE	TRUE	1.21093	0.27612	0.00476812	0.0363972	up	0	101699	88967.1	95216	85697.7	115299	129093
GSMG0006430	Ascl1	achaete-scute family bHLH transcription factor 1	AI225900 // ASH1 // bHLHa46 // Mash1	chr10:87326681-87329523	0.00233645	0	0	0	0	0.000919118	0	0	0	0.0116279	0.004	TRUE	TRUE	1.10203	-0.140166	0.585794	1	down	0	FALSE	TRUE	1.31401	0.393979	0.205326	1	up	0	FALSE	TRUE	1.03201	-0.0454561	0.862837	1	down	0	TRUE	TRUE	2.49858	-1.32111	2.36392e-05	0.000351578	down	1	TRUE	TRUE	1.72505	-0.786639	0.011053	0.0775104	down	0	FALSE	TRUE	1.37187	-0.456142	0.103423	0.290194	down	0	FALSE	TRUE	1.86035	-0.895577	0.00247005	0.0218597	down	0	676.168	743.826	390.99	297.553	209.994	216.902
GSMG0006431	---	---	---	chr10:87662251-87699243	NA	NA	NA	NA	NA	NA	NA	NA	NA	NA	NA	FALSE	TRUE	5.45537	2.44768	0.339226	0.962666	up	0	FALSE	TRUE	19.7416	4.30317	0.18693	1	up	0	FALSE	TRUE	1.30934	0.388844	0.880936	1	up	0	FALSE	TRUE	12.9046	-3.68982	0.16775	0.475344	down	0	FALSE	TRUE	3.56128	-1.8324	0.548208	0.919091	down	0	FALSE	TRUE	11.404	3.51147	0.237665	0.509761	up	0	FALSE	TRUE	1.32212	-0.402856	0.890283	1	down	0	11.6493	2.12325	3.29257	0	2.48822	1.90599
GSMG0006432	---	---	---	chr10:87874087-87875541	NA	NA	NA	NA	NA	NA	NA	NA	NA	NA	NA	FALSE	FALSE	4.93058	2.30176	0.66674	1	up	0	FALSE	FALSE	1	0	1	1	up	0	FALSE	FALSE	1	0	1	1	up	0	FALSE	FALSE	1	0	1	1	up	0	FALSE	FALSE	4.85065	-2.27818	0.722184	1	down	0	FALSE	FALSE	1	0	1	1	up	0	FALSE	FALSE	1	0	1	1	up	0	0.965768	0	0	0	0	0
GSMG0006433	---	---	---	chr10:87912738-87912762	NA	NA	NA	NA	NA	NA	NA	NA	NA	NA	NA	TRUE	TRUE	1.50055	-0.585492	0.673566	1	down	0	TRUE	TRUE	2.46998	1.3045	0.437863	1	up	0	TRUE	TRUE	2.07634	-1.05404	0.456821	1	down	0	TRUE	TRUE	3.72206	-1.8961	0.179597	0.497	down	0	TRUE	TRUE	1.00422	-0.0060771	0.99709	1	down	0	TRUE	TRUE	1.6514	0.723692	0.632152	0.874705	up	0	FALSE	TRUE	3.10555	-1.63485	0.305793	0.668235	down	0	15.3142	22.7723	15.0652	6.10021	4.85627	10.1071
GSMG0006434	---	---	---	chr10:87913953-87913975	NA	NA	NA	NA	NA	NA	NA	NA	NA	NA	NA	TRUE	TRUE	1.53679	0.619923	0.648246	1	up	0	FALSE	TRUE	28.1284	-4.81395	0.0267359	1	down	0	TRUE	TRUE	2.34067	1.22692	0.385121	1	up	0	TRUE	TRUE	2.52166	-1.33437	0.353217	0.73275	down	0	TRUE	TRUE	109.062	-6.769	0.00168911	0.0184054	down	1	FALSE	TRUE	1.54009	-0.623018	0.681846	0.881659	down	0	TRUE	TRUE	42.7503	5.41786	0.00986485	0.0628999	up	0	21.869	14.2029	0	5.67163	8.62152	3.66098
GSMG0006435	---	---	---	chr10:87915430-87915454	NA	NA	NA	NA	NA	NA	NA	NA	NA	NA	NA	TRUE	TRUE	1.42842	-0.514421	0.759132	1	down	0	FALSE	TRUE	1.85445	-0.890994	0.669449	1	down	0	FALSE	FALSE	18.0639	-4.17504	0.0362856	0.610404	down	0	TRUE	TRUE	2.74414	-1.45635	0.353009	0.732622	down	0	TRUE	TRUE	3.56176	-1.83259	0.377795	0.793096	down	0	FALSE	TRUE	2.01504	-1.01081	0.585509	0.836765	down	0	FALSE	TRUE	19.6282	-4.29485	0.0522809	0.211042	down	0	10.7326	15.2003	2.94316	5.54873	0	2.74573
GSMG0006436	---	---	---	chr10:87924060-87925688	NA	NA	NA	NA	NA	NA	NA	NA	NA	NA	NA	FALSE	TRUE	1.98558	-0.989564	0.490948	1	down	0	FALSE	TRUE	2.60249	1.3799	0.43058	1	up	0	FALSE	TRUE	7.15384	2.83872	0.142348	0.929552	up	0	FALSE	TRUE	6.61907	-2.72663	0.0450516	0.189188	down	0	FALSE	TRUE	1.28188	-0.358265	0.835855	1	down	0	FALSE	FALSE	30.5282	-4.93207	0.0113602	0.0569142	down	0	FALSE	TRUE	11.1058	-3.47325	0.0453898	0.190786	down	0	17.3421	34.3552	13.5197	5.15993	1.20405	0
GSMG0006437	Parpbp	PARP1 binding protein	4930547N16Rik // AI503644 // PARI	chr10:87927260-87982803	0.0046729	0.00251889	0	0.0033557	0	0.00183824	0.00934579	0.0153846	0	0.0116279	0	TRUE	TRUE	1.02222	-0.0317065	0.923705	1	down	0	FALSE	TRUE	1.28787	-0.364987	0.375713	1	down	0	FALSE	TRUE	1.51133	0.595819	0.131238	0.908299	up	0	TRUE	TRUE	3.34545	-1.7422	2.55055e-06	4.87271e-05	down	1	TRUE	TRUE	4.21431	-2.0753	3.62987e-07	1.35678e-05	down	1	FALSE	TRUE	6.15329	-2.62136	6.55808e-11	6.65479e-09	down	0	FALSE	TRUE	3.16137	-1.66055	4.23518e-05	0.000853864	down	0	374.245	382.491	89.0831	114.26	27.8987	18.4911
GSMG0006438	Gm6653	predicted gene 6653	EG626115	chr10:87970425-87971717	NA	NA	NA	NA	NA	NA	NA	NA	NA	NA	NA	FALSE	TRUE	2.95541	-1.56336	0.366087	0.97735	down	0	FALSE	TRUE	1.15102	-0.202919	0.928985	1	down	0	FALSE	TRUE	2.49182	1.3172	0.49266	1	up	0	FALSE	TRUE	11.5627	-3.53141	0.0446242	0.18785	down	0	FALSE	TRUE	4.50487	-2.17149	0.328514	0.739362	down	0	FALSE	FALSE	1.78914	-0.839264	0.684851	0.884186	down	0	FALSE	TRUE	1.60309	0.680857	0.750741	1	up	0	6.7786	20.0654	1.47158	1.71998	2.4081	0.990743
GSMG0006439	---	---	---	chr10:88117072-88117100	NA	NA	NA	NA	NA	NA	NA	NA	NA	NA	NA	FALSE	FALSE	1.01733	0.0247866	0.996292	1	up	0	FALSE	TRUE	32.7444	5.03317	0.42471	1	up	0	FALSE	FALSE	12.9975	-3.70016	0.484943	1	down	0	FALSE	FALSE	4.40209	-2.13819	0.690656	0.939836	down	0	FALSE	TRUE	7.31168	2.8702	0.647204	0.964252	up	0	FALSE	FALSE	11.8692	3.56915	0.529577	0.805255	up	0	FALSE	TRUE	35.857	-5.16418	0.386695	0.757801	down	0	0.68205	0.728884	5.46297	0	0	1.98149
GSMG0006440	Dram1	DNA-damage regulated autophagy modulator 1	1200002N14Rik // Dram	chr10:88158666-88192937	0.00934579	0.0604534	0	0.0134228	0.0714286	0.00551471	0	0	0.0166667	0.0348837	0.016	FALSE	TRUE	1.0708	-0.0986893	0.691187	1	down	0	FALSE	TRUE	1.23767	0.307622	0.285821	1	up	0	TRUE	TRUE	1.01969	-0.0281319	0.906539	1	down	0	FALSE	TRUE	1.92433	0.944359	0.000916425	0.00820714	up	0	FALSE	TRUE	2.54955	1.35024	3.76066e-06	0.000106744	up	0	TRUE	TRUE	1.43987	0.525941	0.040772	0.148702	up	0	TRUE	TRUE	1.14091	0.190188	0.485619	0.843664	up	0	221.436	236.702	564.587	455.871	643.88	656.317
GSMG0006441	---	---	---	chr10:88163808-88164580	NA	NA	NA	NA	NA	NA	NA	NA	NA	NA	NA	FALSE	TRUE	2.52493	-1.33624	0.106821	0.642897	down	0	FALSE	TRUE	1.73313	0.793381	0.410977	1	up	0	FALSE	TRUE	1.02605	-0.0371022	0.962891	1	down	0	FALSE	TRUE	2.01311	-1.00943	0.20053	0.532203	down	0	FALSE	TRUE	2.17378	1.1202	0.254174	0.643616	up	0	FALSE	TRUE	1.46252	0.548458	0.526184	0.80486	up	0	FALSE	TRUE	1.2159	-0.282026	0.755228	1	down	0	7.38794	20.1906	17.5111	10.0318	14.294	14.6366
GSMG0006442	Gm40733	predicted gene, 40733	---	chr10:88202911-88215912	NA	NA	NA	NA	NA	NA	NA	NA	NA	NA	NA	TRUE	TRUE	1.37386	-0.458233	0.155767	0.748094	down	0	TRUE	TRUE	1.20768	-0.272236	0.483356	1	down	0	FALSE	TRUE	1.13971	0.188667	0.562469	1	up	0	TRUE	TRUE	1.56222	-0.643596	0.102153	0.340045	down	0	TRUE	TRUE	1.37343	-0.457782	0.239	0.62153	down	0	TRUE	TRUE	1.50075	-0.585683	0.0917336	0.266982	down	0	FALSE	TRUE	1.09034	-0.12478	0.735412	0.991803	down	0	280.954	386.142	204.276	247.24	187.8	164.74
GSMG0006443	---	---	---	chr10:88291940-88291969	NA	NA	NA	NA	NA	NA	NA	NA	NA	NA	NA	FALSE	TRUE	1.18186	0.241055	0.867033	1	up	0	TRUE	TRUE	1.19065	0.251753	0.871451	1	up	0	TRUE	TRUE	2.23776	-1.16206	0.377262	1	down	0	TRUE	TRUE	4.9582	2.30982	0.0782103	0.281847	up	0	TRUE	TRUE	4.984	2.31731	0.152403	0.473509	up	0	TRUE	TRUE	1.00465	0.00668663	0.996166	1	up	0	TRUE	TRUE	2.65207	-1.40712	0.344578	0.713074	down	0	3.19925	2.70395	15.4146	13.0006	5.86156	13.0506
GSMG0006444	---	---	---	chr10:88292240-88292268	NA	NA	NA	NA	NA	NA	NA	NA	NA	NA	NA	FALSE	FALSE	1.88864	-0.917349	0.706005	1	down	0	FALSE	TRUE	1.4381	-0.524162	0.842098	1	down	0	FALSE	TRUE	5.09107	-2.34797	0.290084	1	down	0	FALSE	FALSE	4.62191	2.20849	0.306803	0.682377	up	0	FALSE	TRUE	6.0794	2.60393	0.349624	0.762294	up	0	FALSE	TRUE	1.33168	0.413248	0.859312	1	up	0	FALSE	TRUE	2.6584	-1.41056	0.57753	0.905818	down	0	0.68205	1.45777	4.76415	6.88027	1.78605	9.13441
GSMG0006445	---	---	---	chr10:88303140-88306810	NA	NA	NA	NA	NA	NA	NA	NA	NA	NA	NA	FALSE	TRUE	1.02624	0.0373727	0.897962	1	up	0	FALSE	TRUE	1.02995	0.0425697	0.901626	1	up	0	TRUE	TRUE	1.01214	-0.0174031	0.951641	1	down	0	FALSE	TRUE	2.06562	1.04658	0.00401055	0.0280589	up	0	FALSE	TRUE	2.07251	1.05138	0.00238562	0.0241923	up	0	TRUE	TRUE	1.63106	0.705813	0.0216309	0.0924368	up	0	TRUE	TRUE	1.56465	0.64584	0.0478328	0.198109	up	0	404.841	394.834	840.321	815.977	1314.96	1330.95
GSMG0006446	Chpt1	choline phosphotransferase 1	---	chr10:88308671-88339832	0.100467	0.193955	0.165432	0.161074	0.285714	0.124081	0.186916	0.307692	0.133333	0.395349	0.664	TRUE	TRUE	1.50048	0.585423	0.0335235	0.373045	up	0	TRUE	TRUE	1.17955	0.238243	0.467157	1	up	0	TRUE	TRUE	1.13105	-0.177665	0.515244	1	down	0	TRUE	TRUE	1.63186	0.706519	0.03884	0.169519	up	0	TRUE	TRUE	1.2828	0.359301	0.27338	0.669274	up	0	TRUE	TRUE	2.13104	1.09156	0.000189697	0.00227014	up	1	TRUE	TRUE	1.59732	0.67565	0.0295273	0.140064	up	0	899.014	599.416	1153.74	978.213	1842.98	2084.61
GSMG0006447	Mybpc1	myosin binding protein C, slow-type	8030451F13Rik	chr10:88354141-88441014	0.00700935	0.0100756	0.00493827	0.00671141	0.0714286	0.00367647	0.00934579	0	0	0.0232558	0.008	FALSE	TRUE	1.67097	-0.740682	0.196349	0.812929	down	0	FALSE	TRUE	1.41656	-0.502392	0.459241	1	down	0	FALSE	TRUE	1.16988	0.226356	0.692875	1	up	0	FALSE	TRUE	1.71389	0.77727	0.226529	0.572913	up	0	FALSE	TRUE	2.02107	1.01512	0.137336	0.443936	up	0	FALSE	TRUE	3.17035	-1.66464	0.00633057	0.0364869	down	0	FALSE	TRUE	1.91307	-0.935893	0.147493	0.42692	down	0	96.4295	161.255	195.147	276.677	102.077	87.2635
GSMG0006448	Spic	Spi-C transcription factor (Spi-1/PU.1 related)	AU019198 // C76795 // Prf // Spi-C	chr10:88510636-88518888	NA	NA	NA	NA	NA	NA	NA	NA	NA	NA	NA	FALSE	TRUE	5.52589	2.46621	0.0522668	0.46556	up	0	FALSE	TRUE	1.65682	0.728414	0.575044	1	up	0	FALSE	TRUE	1.86778	0.901323	0.406866	1	up	0	FALSE	TRUE	20.9168	4.38659	0.000310528	0.00327435	up	0	FALSE	TRUE	6.27851	2.65042	0.0458615	0.21627	up	0	FALSE	TRUE	1.02962	-0.0421069	0.971175	1	down	0	FALSE	TRUE	1.0949	0.130802	0.91526	1	up	0	8.01362	1.45777	52.773	31.8134	57.7254	30.9362
GSMG0006449	Gm4925	predicted gene 4925	EG237433	chr10:88565403-88566963	0.00700935	0.00755668	0.017284	0.0134228	0.142857	0.00367647	0.00934579	0.00769231	0.0166667	0.0581395	0.016	FALSE	TRUE	1.37763	0.462188	0.331256	0.955979	up	0	FALSE	TRUE	1.51229	-0.596733	0.286674	1	down	0	FALSE	TRUE	1.07344	0.102236	0.823397	1	up	0	FALSE	TRUE	1.82054	0.864362	0.0463983	0.193465	up	0	FALSE	TRUE	1.14345	-0.193393	0.732558	1	down	0	FALSE	TRUE	1.00375	0.00539901	0.991227	1	up	0	FALSE	TRUE	1.62943	0.704368	0.185048	0.49287	up	0	46.6954	34.0445	41.3319	62.3643	67.1352	62.6764
GSMG0006450	Utp20	UTP20 small subunit processome component	3830408P06Rik // AA617408 // Drim // mDRIM // mDRIN	chr10:88581730-88662676	0.0537383	0.070529	0.0592593	0.090604	0.0714286	0.09375	0.0747664	0.146154	0.0666667	0.209302	0.14	TRUE	TRUE	1.06326	-0.0884889	0.629535	1	down	0	TRUE	TRUE	1.15596	0.209091	0.341297	1	up	0	TRUE	TRUE	1.19529	0.257359	0.162194	0.962691	up	0	TRUE	TRUE	1.40525	-0.490822	0.0197483	0.100689	down	0	TRUE	TRUE	1.14342	-0.193356	0.378725	0.793904	down	0	TRUE	TRUE	1.22052	-0.28749	0.14422	0.364124	down	0	TRUE	TRUE	1.18036	-0.239222	0.250959	0.595792	down	0	1144.78	1214.86	999.388	864.733	846.923	708.412
GSMG0006451	---	---	---	chr10:88646720-88649380	NA	NA	NA	NA	NA	NA	NA	NA	NA	NA	NA	FALSE	TRUE	2.56549	1.35923	0.731135	1	up	0	FALSE	FALSE	4.39433	-2.13564	0.661942	1	down	0	FALSE	FALSE	2.18877	-1.13012	0.771749	1	down	0	FALSE	FALSE	1.09843	-0.135442	0.972323	1	down	0	FALSE	TRUE	12.3966	-3.63187	0.453409	0.858003	down	0	FALSE	FALSE	4.15068	2.05335	0.625877	0.869884	up	0	FALSE	FALSE	8.33321	3.05887	0.507437	0.86017	up	0	2.5172	0.987534	0	0.880062	1.6656	3.66098
GSMG0006452	---	---	---	chr10:88710462-88711663	NA	NA	NA	NA	NA	NA	NA	NA	NA	NA	NA	FALSE	FALSE	NA	NA	NA	NA	NA	NA	FALSE	FALSE	NA	NA	NA	NA	NA	NA	FALSE	FALSE	NA	NA	NA	NA	NA	NA	FALSE	FALSE	NA	NA	NA	NA	NA	NA	FALSE	FALSE	NA	NA	NA	NA	NA	NA	FALSE	FALSE	NA	NA	NA	NA	NA	NA	FALSE	FALSE	NA	NA	NA	NA	NA	NA	0	0	0	0	0	0
GSMG0006453	Ano4	anoctamin 4	A330096O15Rik // Gm65 // Tmem16d	chr10:88784857-89093652	0.0163551	0.00755668	0.00740741	0.0033557	0.0714286	0.230699	0.11215	0.0384615	0.0333333	0.348837	0.02	FALSE	TRUE	1.65654	-0.728169	0.0686716	0.529834	down	0	FALSE	TRUE	1.25231	-0.324595	0.496154	1	down	0	FALSE	TRUE	1.78971	-0.839727	0.0356473	0.606004	down	0	FALSE	TRUE	1.22051	-0.28748	0.451508	0.819573	down	0	FALSE	TRUE	1.08378	0.116072	0.809095	1	up	0	FALSE	TRUE	1.06638	-0.0927172	0.826774	0.985962	down	0	FALSE	TRUE	1.52399	-0.60785	0.182328	0.488187	down	0	98.1719	163.31	106.791	133.776	69.8707	125.493
GSMG0006454	---	---	---	chr10:88792366-88794949	NA	NA	NA	NA	NA	NA	NA	NA	NA	NA	NA	FALSE	TRUE	3.0052	-1.58746	0.000993889	0.0390154	down	0	FALSE	TRUE	1.75865	-0.814469	0.158565	1	down	0	FALSE	TRUE	1.02941	-0.0418236	0.931262	1	down	0	FALSE	TRUE	1.6607	-0.731794	0.111023	0.360579	down	0	FALSE	TRUE	1.02897	0.0411971	0.944023	1	up	0	FALSE	TRUE	1.80161	-0.849291	0.0974932	0.278293	down	0	FALSE	TRUE	1.05456	-0.0766454	0.889826	1	down	0	41.3719	124.641	42.528	75.0536	40.3823	41.7212
GSMG0006455	---	---	---	chr10:89171422-89180626	NA	NA	NA	NA	NA	NA	NA	NA	NA	NA	NA	FALSE	TRUE	1.41331	0.499074	0.617599	1	up	0	FALSE	TRUE	1.13406	-0.181499	0.878844	1	down	0	FALSE	TRUE	1.08551	-0.118377	0.90618	1	down	0	FALSE	TRUE	1.39045	0.475554	0.643412	0.93318	up	0	FALSE	TRUE	1.15284	-0.205189	0.863407	1	down	0	FALSE	TRUE	1.69461	-0.760955	0.475953	0.762556	down	0	FALSE	TRUE	1.62207	-0.697832	0.538463	0.882704	down	0	33.4838	23.4403	28.6589	32.6556	17.6816	19.2415
GSMG0006456	Gas2l3	growth arrest-specific 2 like 3	8430435B07Rik // Gm240	chr10:89244685-89279840	0.0233645	0.0277078	0.0395062	0.033557	0	0.0119485	0.00934579	0	0	0.0581395	0.008	TRUE	TRUE	1.25325	-0.325676	0.173449	0.777238	down	0	TRUE	TRUE	1.0356	0.0504595	0.86368	1	up	0	FALSE	TRUE	1.17085	-0.227563	0.41057	1	down	0	TRUE	TRUE	3.25924	-1.70453	5.4081e-09	1.82078e-07	down	1	TRUE	TRUE	2.51126	-1.32841	5.1747e-06	0.000140506	down	1	TRUE	TRUE	4.22877	-2.08024	8.50581e-14	1.86281e-11	down	1	FALSE	TRUE	5.12751	-2.35826	6.36167e-16	4.0652e-13	down	0	590.364	740.325	235.703	227.154	45.6892	53.669
GSMG0006457	---	---	---	chr10:89253797-89256789	NA	NA	NA	NA	NA	NA	NA	NA	NA	NA	NA	FALSE	TRUE	3.82216	-1.93439	0.515404	1	down	0	FALSE	FALSE	1	0	1	1	up	0	FALSE	TRUE	3.86903	-1.95197	0.512278	1	down	0	FALSE	TRUE	44.8486	-5.48699	0.0718688	0.265398	down	0	FALSE	FALSE	9.74124	-3.28411	0.387356	0.801961	down	0	FALSE	TRUE	27.1902	4.76502	0.152393	0.378068	up	0	FALSE	FALSE	5.83476	2.54467	0.483719	0.842022	up	0	1.93154	7.46462	0	0	1.16399	4.52945
GSMG0006458	Nr1h4	nuclear receptor subfamily 1, group H, member 4	AI957360 // Fxr // HRR1 // RIP14 // Rxrip14	chr10:89290096-89369484	0	0.00503778	0	0	0.0714286	0.0193015	0	0.0153846	0	0.406977	0	FALSE	TRUE	1.83872	0.878702	0.0370906	0.392458	up	0	FALSE	TRUE	1.60755	-0.68486	0.143841	1	down	0	FALSE	TRUE	1.59922	-0.677365	0.0783207	0.790972	down	0	FALSE	TRUE	5.0389	2.33311	1.65897e-08	5.05567e-07	up	0	FALSE	TRUE	1.70453	0.76937	0.109205	0.385573	up	0	FALSE	TRUE	1.39061	0.475718	0.247397	0.52317	up	0	FALSE	TRUE	1.39785	0.483212	0.278034	0.631837	up	0	48.3731	26.7695	84.4847	135.606	117.796	188.433
GSMG0006459	Slc17a8	solute carrier family 17 (sodium-dependent inorganic phosphate cotransporter), member 8	BC042593 // Vglut3	chr10:89409882-89457119	0.00233645	0.00503778	0	0.0033557	0	0	0	0	0.0333333	0.0697674	0.004	TRUE	TRUE	1.12952	0.175705	0.768373	1	up	0	FALSE	TRUE	1.00861	0.0123627	0.986394	1	up	0	FALSE	TRUE	1.42843	-0.51443	0.392652	1	down	0	TRUE	TRUE	3.55741	-1.83083	0.00280088	0.0208449	down	1	TRUE	TRUE	3.98392	-1.99419	0.00566847	0.0471502	down	1	FALSE	TRUE	1.5453	0.627885	0.329983	0.625554	up	0	FALSE	TRUE	1.07258	0.101092	0.883046	1	up	0	294.421	261.093	74.0493	73.4243	79.1953	113.442
GSMG0006460	Scyl2	SCY1-like 2 (S. cerevisiae)	AU015688 // AW536445 // BC030932 // CVAK104 // D10Ertd802e	chr10:89474583-89522156	0.0373832	0.0881612	0.0839506	0.0637584	0.0714286	0.0533088	0.046729	0.0846154	0.0666667	0.139535	0.068	TRUE	TRUE	1.0898	-0.124068	0.247408	0.876619	down	0	TRUE	TRUE	1.0972	-0.133834	0.297088	1	down	0	TRUE	TRUE	1.014	-0.0200542	0.851774	1	down	0	TRUE	TRUE	1.17029	-0.22686	0.0713602	0.264086	down	0	TRUE	TRUE	1.17818	-0.236556	0.0656104	0.275829	down	0	TRUE	TRUE	1.17734	-0.235528	0.0399359	0.146468	down	0	TRUE	TRUE	1.08805	-0.121749	0.317748	0.68227	down	0	3594.42	3917.31	3049.22	3346.89	2803.38	2842.62
GSMG0006461	Actr6	ARP6 actin-related protein 6	2010200J04Rik // Arp6 // ArpX // AU044443 // CDA12	chr10:89547830-89568159	0.0443925	0.0957179	0.0740741	0.0771812	0	0.0900735	0.0560748	0.0846154	0.1	0.127907	0.096	TRUE	TRUE	1.08361	0.115843	0.301332	0.932731	up	0	TRUE	TRUE	1.22376	-0.291326	0.0308305	1	down	0	TRUE	TRUE	1.03122	0.0443474	0.685399	1	up	0	TRUE	TRUE	1.01632	-0.0233558	0.888694	1	down	0	TRUE	TRUE	1.34844	-0.431288	0.0014352	0.0161323	down	0	TRUE	TRUE	1.33282	0.414484	0.000447402	0.00451057	up	0	TRUE	TRUE	1.68198	0.750157	3.97017e-09	3.55472e-07	up	0	900.305	832.237	668.702	819.229	1125.71	1091.83
GSMG0006462	Gm30963	predicted gene, 30963	---	chr10:89572635-89577057	NA	NA	NA	NA	NA	NA	NA	NA	NA	NA	NA	FALSE	TRUE	3.22512	-1.68935	0.37765	0.983314	down	0	FALSE	TRUE	1.43404	-0.520086	0.815475	1	down	0	FALSE	TRUE	18.2231	-4.1877	0.0494831	0.679437	down	0	FALSE	TRUE	1.01015	-0.0145716	0.99374	1	down	0	FALSE	TRUE	2.22642	1.15473	0.612857	0.954006	up	0	FALSE	TRUE	2.80363	-1.4873	0.46001	0.751112	down	0	FALSE	TRUE	35.6272	-5.15491	0.0273609	0.132551	down	0	2.32987	7.86069	5.46297	7.75997	0	2.77446
GSMG0006463	---	---	---	chr10:89579479-89581683	NA	NA	NA	NA	NA	NA	NA	NA	NA	NA	NA	FALSE	TRUE	1.63791	0.711859	0.401693	0.999424	up	0	FALSE	TRUE	1.54278	0.625531	0.533966	1	up	0	FALSE	TRUE	1.23868	-0.308807	0.711609	1	down	0	FALSE	TRUE	1.13761	0.186002	0.822579	1	up	0	FALSE	TRUE	1.07243	0.100882	0.91994	1	up	0	FALSE	TRUE	1.54186	0.624668	0.486708	0.77067	up	0	FALSE	TRUE	1.23942	-0.30967	0.744472	0.998394	down	0	26.8726	16.3695	29.2098	18.9405	23.4033	29.068
GSMG0006464	Apaf1	apoptotic peptidase activating factor 1	6230400I06Rik // Apaf-1 // Apaf1l // fog // mKIAA0413	chr10:90825173-90918632	0.0537383	0.0629723	0.0864198	0.057047	0.142857	0.0450368	0.0373832	0.0230769	0.05	0.174419	0.064	TRUE	TRUE	1.17979	-0.238534	0.0585802	0.491753	down	0	TRUE	TRUE	1.12105	-0.164846	0.278277	1	down	0	TRUE	TRUE	1.00246	-0.00354702	0.97777	1	down	0	TRUE	TRUE	1.62172	-0.69752	1.79897e-05	0.000274945	down	0	TRUE	TRUE	1.54066	-0.623551	4.06016e-05	0.000821329	down	0	TRUE	TRUE	1.27304	-0.348277	0.0103226	0.0529735	down	0	TRUE	TRUE	1.13838	-0.186979	0.195702	0.510599	down	0	2024.12	2388.55	1314	1472.42	1154.72	1157.24
GSMG0006465	---	---	---	chr10:90845827-90847720	NA	NA	NA	NA	NA	NA	NA	NA	NA	NA	NA	FALSE	TRUE	3.0228	1.59589	0.571567	1	up	0	FALSE	TRUE	3.72745	1.89819	0.577194	1	up	0	FALSE	TRUE	3.05601	-1.61165	0.579809	1	down	0	FALSE	TRUE	1.6553	-0.727096	0.791619	0.996089	down	0	FALSE	TRUE	1.34067	-0.422953	0.899028	1	down	0	FALSE	TRUE	1.95589	0.967823	0.753382	0.935893	up	0	FALSE	TRUE	5.82402	-2.54202	0.434444	0.802898	down	0	4.82884	1.60653	3.64198	0.982896	0.622055	1.90599
GSMG0006466	Slc25a3	solute carrier family 25 (mitochondrial carrier, phosphate carrier), member 3	5730556H19Rik // Phc // PTP	chr10:90951333-90959882	0.745327	0.904282	0.851852	0.932886	0.857143	0.892463	0.925234	1	0.966667	0.860465	0.908	TRUE	TRUE	1.21098	0.276177	0.0648304	0.514649	up	0	TRUE	TRUE	1.04588	0.064718	0.717316	1	up	0	TRUE	TRUE	1.01449	-0.0207582	0.889609	1	down	0	TRUE	TRUE	1.15169	0.203747	0.107762	0.353221	up	0	TRUE	TRUE	1.00536	-0.00770939	0.965601	1	down	0	TRUE	TRUE	1.10806	-0.148031	0.354507	0.651577	down	0	TRUE	TRUE	1.17569	-0.233507	0.168531	0.465432	down	0	45228	37348.7	44988	43014.2	38265	38819.4
GSMG0006467	---	---	---	chr10:90981048-90982786	NA	NA	NA	NA	NA	NA	NA	NA	NA	NA	NA	FALSE	TRUE	1.51204	-0.596492	0.625017	1	down	0	FALSE	TRUE	1.11321	0.15473	0.917221	1	up	0	FALSE	TRUE	1.08073	-0.112003	0.925146	1	down	0	FALSE	TRUE	1.99948	-0.999623	0.408284	0.784054	down	0	FALSE	TRUE	1.18797	-0.248497	0.867196	1	down	0	FALSE	TRUE	1.968	0.976729	0.452777	0.74399	up	0	FALSE	TRUE	1.6358	0.709996	0.610687	0.923898	up	0	5.92745	9.15202	5.11356	4.56583	8.33164	8.94734
GSMG0006468	Tmpo	thymopoietin	5630400D24Rik // AI195756 // AI606875 // AW214352 // AW547477 // LAP2 // TP	chr10:90983434-91007481	0.21729	0.38539	0.31358	0.426174	0.428571	0.231618	0.364486	0.353846	0.3	0.395349	0.184	TRUE	TRUE	1.08426	0.116714	0.443509	1	up	0	TRUE	TRUE	1.04477	-0.0631861	0.728843	1	down	0	TRUE	TRUE	1.18039	0.239259	0.116128	0.880427	up	0	TRUE	TRUE	1.48246	-0.567995	0.00040274	0.00408758	down	0	TRUE	TRUE	1.67933	-0.747884	4.05474e-05	0.000820587	down	0	TRUE	TRUE	1.25678	0.329729	0.0429403	0.154624	up	0	TRUE	TRUE	1.5499	0.632175	0.000254845	0.00370805	up	0	11236.2	10361.9	6690.04	6989.18	10368.6	8784.15
GSMG0006469	---	---	---	chr10:90985944-90987511	NA	NA	NA	NA	NA	NA	NA	NA	NA	NA	NA	TRUE	TRUE	1.18299	-0.242438	0.245851	0.875578	down	0	TRUE	TRUE	1.33039	-0.411849	0.103725	1	down	0	TRUE	TRUE	1.03532	-0.0500739	0.809985	1	down	0	TRUE	TRUE	1.39422	-0.479455	0.014113	0.0771299	down	0	TRUE	TRUE	1.56801	-0.648932	0.0104327	0.0743002	down	0	TRUE	TRUE	1.10847	0.14857	0.505598	0.786538	up	0	TRUE	TRUE	1.42439	0.510346	0.0335202	0.153959	up	0	415.588	490.11	263.702	351.403	376.294	389.561
GSMG0006470	---	---	---	chr10:90990465-90991569	NA	NA	NA	NA	NA	NA	NA	NA	NA	NA	NA	TRUE	TRUE	1.41888	-0.504757	0.0276434	0.337127	down	0	TRUE	TRUE	1.28343	0.360009	0.187501	1	up	0	TRUE	TRUE	1.10616	0.145565	0.522713	1	up	0	TRUE	TRUE	1.47588	-0.561572	0.0390116	0.170141	down	0	TRUE	TRUE	1.23408	0.30343	0.268207	0.663378	up	0	TRUE	TRUE	1.06799	0.0949038	0.697815	0.894916	up	0	TRUE	TRUE	1.08639	-0.11954	0.643541	0.941653	down	0	278.003	393.69	342.777	266.644	315.335	285.03
GSMG0006471	---	---	---	chr10:91005549-91005578	NA	NA	NA	NA	NA	NA	NA	NA	NA	NA	NA	FALSE	TRUE	10.6182	-3.40846	0.300683	0.931977	down	0	FALSE	TRUE	32.6871	5.03065	0.189808	1	up	0	TRUE	TRUE	4.29293	-2.10196	0.492425	1	down	0	FALSE	TRUE	12.4966	-3.64346	0.24677	0.602843	down	0	FALSE	TRUE	27.8032	4.79718	0.211191	0.579066	up	0	TRUE	TRUE	79.1218	6.306	0.0679511	0.215554	up	0	FALSE	TRUE	1.77351	-0.826606	0.812639	1	down	0	0	2.05986	5.46297	0	3.07022	13.1909
GSMG0006472	---	---	---	chr10:91017962-91017995	NA	NA	NA	NA	NA	NA	NA	NA	NA	NA	NA	FALSE	FALSE	17.9278	4.16412	0.123155	0.680199	up	0	TRUE	TRUE	9.01118	3.17172	0.290448	1	up	0	FALSE	TRUE	1.25805	0.331193	0.895895	1	up	0	FALSE	FALSE	9.88135	3.30471	0.217362	0.559058	up	0	TRUE	TRUE	4.96793	2.31264	0.43833	0.846336	up	0	FALSE	FALSE	1.34022	0.422475	0.877066	1	up	0	TRUE	TRUE	5.34448	-2.41805	0.391096	0.762352	down	0	3.67029	0	17.585	1.96579	3.3019	2.60543
GSMG0006473	4930534H03Rik	RIKEN cDNA 4930534H03 gene	---	chr10:91044356-91056481	NA	NA	NA	NA	NA	NA	NA	NA	NA	NA	NA	FALSE	FALSE	NA	NA	NA	NA	NA	NA	FALSE	FALSE	NA	NA	NA	NA	NA	NA	FALSE	FALSE	NA	NA	NA	NA	NA	NA	FALSE	FALSE	NA	NA	NA	NA	NA	NA	FALSE	FALSE	NA	NA	NA	NA	NA	NA	FALSE	FALSE	NA	NA	NA	NA	NA	NA	FALSE	FALSE	NA	NA	NA	NA	NA	NA	0	0	0	0	0	0
GSMG0006474	---	---	---	chr10:91337165-91338995	NA	NA	NA	NA	NA	NA	NA	NA	NA	NA	NA	FALSE	FALSE	NA	NA	NA	NA	NA	NA	FALSE	FALSE	NA	NA	NA	NA	NA	NA	FALSE	FALSE	NA	NA	NA	NA	NA	NA	FALSE	FALSE	NA	NA	NA	NA	NA	NA	FALSE	FALSE	NA	NA	NA	NA	NA	NA	FALSE	FALSE	NA	NA	NA	NA	NA	NA	FALSE	FALSE	NA	NA	NA	NA	NA	NA	0	0	0	0	0	0
GSMG0006475	Mir135a-2	microRNA 135a-2	mir-135a-2 // Mirn135a-2	chr10:91907948-91908047	NA	NA	NA	NA	NA	NA	NA	NA	NA	NA	NA	FALSE	TRUE	1.29355	-0.371331	0.662878	1	down	0	TRUE	TRUE	1.49725	-0.582319	0.561737	1	down	0	TRUE	TRUE	1.22809	-0.296417	0.717929	1	down	0	TRUE	TRUE	1.43401	0.520054	0.452538	0.820311	up	0	FALSE	TRUE	1.24097	0.311474	0.759367	1	up	0	TRUE	TRUE	1.79889	0.847106	0.336636	0.632665	up	0	TRUE	TRUE	2.19316	1.13301	0.233184	0.570072	up	0	16.7565	21.6115	20.6022	31.161	45.5658	56.009
GSMG0006476	Rmst	rhabdomyosarcoma 2 associated transcript (non-coding RNA)	100041799 // AI853140 // C230053E11Rik // D930049J19Rik // Dmt2 // Gm3515 // M2 // Ncrms	chr10:91917608-92001040	0.00233645	0	0	0	0.0714286	0.000919118	0	0	0	0	0.124	FALSE	TRUE	1.40306	0.488572	0.181481	0.790305	up	0	FALSE	TRUE	1.277	-0.352764	0.417693	1	down	0	FALSE	TRUE	1.38881	-0.473846	0.192005	0.995915	down	0	FALSE	TRUE	1.59128	0.67019	0.0633931	0.242418	up	0	FALSE	TRUE	1.1259	-0.171084	0.694943	0.99117	down	0	FALSE	TRUE	1.01173	0.0168281	0.96538	1	up	0	FALSE	TRUE	1.07494	-0.104255	0.800985	1	down	0	283.969	202.92	253.577	323.657	235.638	327.529
GSMG0006477	---	---	---	chr10:91948328-91952364	NA	NA	NA	NA	NA	NA	NA	NA	NA	NA	NA	FALSE	TRUE	1.0992	0.136459	0.928307	1	up	0	FALSE	TRUE	20.3032	-4.34364	0.0485956	1	down	0	FALSE	TRUE	6.28139	-2.65109	0.0559093	0.711611	down	0	FALSE	TRUE	1.50375	0.588564	0.728597	0.959325	up	0	FALSE	TRUE	14.8092	-3.88842	0.0807604	0.3169	down	0	FALSE	TRUE	8.92583	3.15799	0.0358464	0.135179	up	0	FALSE	TRUE	28.8508	4.85054	0.0223673	0.114519	up	0	2.84094	2.71332	0	4.05343	5.79546	36.3816
GSMG0006478	Mir1251	microRNA 1251	mir-1251 // mmu-mir-1251	chr10:91973002-91973085	NA	NA	NA	NA	NA	NA	NA	NA	NA	NA	NA	FALSE	TRUE	1.35918	-0.442733	0.872535	1	down	0	FALSE	TRUE	1.51548	0.599778	0.857029	1	up	0	FALSE	TRUE	1.84093	0.880432	0.747877	1	up	0	FALSE	TRUE	2.39983	-1.26293	0.648677	0.936077	down	0	FALSE	TRUE	1.16507	-0.220422	0.946994	1	down	0	FALSE	FALSE	1.87424	0.906305	0.759944	0.939833	up	0	FALSE	TRUE	2.27672	1.18696	0.704395	0.971343	up	0	3.48296	4.71789	2.94316	1.96579	6.75535	3.66098
GSMG0006479	---	---	---	chr10:91987812-91990929	NA	NA	NA	NA	NA	NA	NA	NA	NA	NA	NA	FALSE	TRUE	2.55823	1.35514	0.459744	1	up	0	FALSE	FALSE	8.81477	-3.13992	0.219823	1	down	0	FALSE	TRUE	7.44853	-2.89696	0.0936088	0.836415	down	0	FALSE	TRUE	1.02778	-0.0395377	0.98447	1	down	0	FALSE	TRUE	23.0589	-4.52725	0.0727179	0.29587	down	0	FALSE	TRUE	20.3701	4.34838	0.023081	0.0970684	up	0	FALSE	TRUE	24.1064	4.59135	0.0581122	0.227608	up	0	4.54512	1.86518	0	1.76012	4.83379	36.0466
GSMG0006480	---	---	---	chr10:91991713-91994992	NA	NA	NA	NA	NA	NA	NA	NA	NA	NA	NA	FALSE	TRUE	1.37049	0.454693	0.783667	1	up	0	FALSE	TRUE	3.722	-1.89608	0.366201	1	down	0	FALSE	TRUE	13.4264	-3.747	0.0222035	0.491453	down	0	FALSE	TRUE	1.01612	0.0230707	0.989203	1	up	0	FALSE	TRUE	5.01767	-2.32702	0.267124	0.662061	down	0	FALSE	TRUE	8.27198	3.04823	0.080432	0.243336	up	0	FALSE	TRUE	2.29312	1.19731	0.551746	0.890347	up	0	8.80653	6.58306	1.82099	6.63445	4.11557	54.725
GSMG0006481	Gm20757	predicted gene, 20757	---	chr10:92007163-92211236	0.0046729	0	0.00493827	0	0	0.00275735	0	0	0	0	0	FALSE	FALSE	17.3757	4.119	0.436199	1	up	0	FALSE	FALSE	1	0	1	1	up	0	FALSE	FALSE	2.9761	-1.57342	0.765451	1	down	0	FALSE	FALSE	1	0	1	1	up	0	FALSE	FALSE	17.0935	-4.09537	0.519739	0.902689	down	0	FALSE	FALSE	10.4348	3.38333	0.551503	0.811539	up	0	FALSE	FALSE	2.91102	1.54153	0.80037	1	up	0	3.41025	0	0	0	0.581997	1.73695
GSMG0006482	---	---	---	chr10:92054149-92055888	NA	NA	NA	NA	NA	NA	NA	NA	NA	NA	NA	FALSE	FALSE	1	0	1	1	up	0	FALSE	FALSE	1	0	1	1	up	0	FALSE	FALSE	12.0266	-3.58816	0.498457	1	down	0	FALSE	FALSE	1	0	1	1	up	0	FALSE	FALSE	1	0	1	1	up	0	FALSE	FALSE	10.9826	3.45715	0.542738	0.808934	up	0	FALSE	FALSE	1	0	1	1	up	0	0	0	0	0	0	1.83049
GSMG0006483	Nedd1	neural precursor cell expressed, developmentally down-regulated gene 1	---	chr10:92520607-92559550	0.088785	0.196474	0.108642	0.114094	0.285714	0.127757	0.17757	0.169231	0.216667	0.174419	0.084	TRUE	TRUE	1.05855	0.0820898	0.560142	1	up	0	TRUE	TRUE	1.0633	-0.0885483	0.598089	1	down	0	TRUE	TRUE	1.01694	0.0242393	0.862075	1	up	0	TRUE	TRUE	1.06027	0.0844376	0.677214	0.939836	up	0	TRUE	TRUE	1.06107	-0.0855257	0.611644	0.954006	down	0	TRUE	TRUE	1.07914	0.109888	0.46217	0.753428	up	0	TRUE	TRUE	1.1669	0.222676	0.16191	0.453074	up	0	1055.07	996.544	994.113	1056.15	1159.63	1140.3
GSMG0006484	---	---	---	chr10:92539098-92541342	NA	NA	NA	NA	NA	NA	NA	NA	NA	NA	NA	FALSE	TRUE	3.34752	-1.74309	0.0679875	0.527086	down	0	FALSE	TRUE	1.23957	-0.309838	0.786416	1	down	0	FALSE	TRUE	3.82278	-1.93462	0.0311798	0.572372	down	0	FALSE	TRUE	2.24727	-1.16817	0.212778	0.551515	down	0	FALSE	TRUE	1.20183	0.265231	0.820508	1	up	0	FALSE	TRUE	4.93749	2.30378	0.0179191	0.0803275	up	0	FALSE	TRUE	1.60102	0.678996	0.529566	0.877275	up	0	6.28388	19.8542	7.28396	8.80308	11.3735	43.6184
GSMG0006485	Cfap54	cilia and flagella associated protein 54	4930485B16Rik // Gm872	chr10:92611471-92917484	NA	NA	NA	NA	NA	NA	NA	NA	NA	NA	NA	FALSE	TRUE	2.24781	1.16852	0.000368098	0.0183205	up	0	FALSE	TRUE	1.15577	0.208855	0.594397	1	up	0	FALSE	TRUE	2.20102	-1.13817	0.000513944	0.059316	down	0	FALSE	TRUE	1.16149	0.215973	0.499843	0.851913	up	0	FALSE	TRUE	1.67441	-0.743649	0.0577567	0.253862	down	0	FALSE	TRUE	1.82734	0.869742	0.0130285	0.0630973	up	0	FALSE	TRUE	1.39212	-0.477285	0.199718	0.517092	down	0	1586.74	706.254	948.069	820.76	681.126	1499.69
GSMG0006486	---	---	---	chr10:92889535-92890136	NA	NA	NA	NA	NA	NA	NA	NA	NA	NA	NA	FALSE	TRUE	1.33593	0.417842	0.740191	1	up	0	FALSE	TRUE	1.66316	0.733927	0.637018	1	up	0	FALSE	TRUE	1.75281	-0.809673	0.514639	1	down	0	FALSE	TRUE	1.81433	-0.859437	0.495867	0.849563	down	0	FALSE	TRUE	1.45788	-0.543872	0.720252	1	down	0	FALSE	TRUE	2.71246	1.4396	0.292011	0.581325	up	0	FALSE	TRUE	1.07475	-0.103998	0.94274	1	down	0	6.30755	4.92947	4.41475	2.70287	4.16275	7.33265
GSMG0006487	Elk3	ELK3, member of ETS oncogene family	D430049E23Rik // Erp // Etrp // Net // Sap-2	chr10:93083278-93147021	0.633178	0.785894	0.733333	0.781879	0.5	0.162684	0.11215	0.184615	0.166667	0.360465	0.06	TRUE	TRUE	1.1207	0.164396	0.350664	0.968612	up	0	TRUE	TRUE	1.12747	-0.173094	0.411326	1	down	0	TRUE	TRUE	1.21217	0.277587	0.115025	0.879094	up	0	TRUE	TRUE	1.14619	-0.19685	0.355434	0.735035	down	0	TRUE	TRUE	1.44825	-0.534307	0.0112121	0.0781797	down	0	TRUE	TRUE	1.10221	-0.140397	0.455997	0.74709	down	0	TRUE	TRUE	1.23995	0.310284	0.120531	0.373855	up	0	6203.52	5535.18	4283.46	4828.95	5310.85	4381.38
GSMG0006488	---	---	---	chr10:93138355-93141138	NA	NA	NA	NA	NA	NA	NA	NA	NA	NA	NA	FALSE	TRUE	1.38358	-0.468405	0.479051	1	down	0	FALSE	TRUE	1.41397	0.499751	0.51945	1	up	0	FALSE	TRUE	1.26428	0.338314	0.59382	1	up	0	FALSE	TRUE	1.07035	0.09808	0.838999	1	up	0	FALSE	TRUE	2.08981	1.06337	0.174599	0.515749	up	0	FALSE	TRUE	7.20782	2.84956	3.36579e-05	0.000546112	up	0	FALSE	TRUE	6.44476	2.68813	0.000228704	0.00340088	up	0	30.9412	43.1952	65.287	46.0323	420.036	332.242
GSMG0006489	---	---	---	chr10:93274496-93274523	NA	NA	NA	NA	NA	NA	NA	NA	NA	NA	NA	FALSE	FALSE	NA	NA	NA	NA	NA	NA	FALSE	FALSE	NA	NA	NA	NA	NA	NA	FALSE	FALSE	NA	NA	NA	NA	NA	NA	FALSE	FALSE	NA	NA	NA	NA	NA	NA	FALSE	FALSE	NA	NA	NA	NA	NA	NA	FALSE	FALSE	NA	NA	NA	NA	NA	NA	FALSE	FALSE	NA	NA	NA	NA	NA	NA	0	0	0	0	0	0
GSMG0006490	Amdhd1	amidohydrolase domain containing 1	1300019J08Rik	chr10:93359200-93375895	0.00233645	0.00503778	0	0.0033557	0	0.000919118	0	0	0	0.0348837	0.004	FALSE	TRUE	1.00667	-0.00958902	0.987577	1	down	0	FALSE	TRUE	1.35604	-0.439395	0.560675	1	down	0	FALSE	TRUE	1.16413	0.21925	0.726163	1	up	0	FALSE	TRUE	2.26382	-1.17876	0.0615074	0.237468	down	0	FALSE	TRUE	3.04947	-1.60856	0.0322583	0.169894	down	0	FALSE	TRUE	1.17056	-0.227204	0.734388	0.922044	down	0	FALSE	TRUE	1.34858	0.431441	0.547231	0.889699	up	0	103.748	104.428	33.8643	46.1222	45.8298	39.2721
GSMG0006491	Gm8580	ribosomal protein L29 pseudogene	EG667338	chr10:93501128-93501716	0.0257009	0.0453401	0.0395062	0.033557	0	0.0275735	0.0841121	0.123077	0.116667	0.0813953	0.016	FALSE	FALSE	1.43788	-0.523941	0.87415	1	down	0	FALSE	FALSE	4.30871	-2.10725	0.615164	1	down	0	FALSE	FALSE	4.24814	2.08683	0.5326	1	up	0	FALSE	FALSE	3.2446	-1.69804	0.590621	0.901923	down	0	FALSE	FALSE	9.72149	-3.28118	0.429532	0.839895	down	0	FALSE	FALSE	1.01087	0.0155954	0.996584	1	up	0	FALSE	FALSE	18.5029	4.20968	0.284694	0.641348	up	0	1.93154	2.78874	0	0.859988	3.71446	0.868477
GSMG0006492	Gm15915	predicted gene 15915	---	chr10:93510080-93519185	0.0046729	0.00251889	0.00246914	0.0033557	0.0714286	0	0.0186916	0.0846154	0.0666667	0	0.004	FALSE	TRUE	1.66446	0.73505	0.491282	1	up	0	FALSE	TRUE	1.98638	-0.990143	0.474707	1	down	0	FALSE	TRUE	1.20477	-0.268763	0.801638	1	down	0	FALSE	TRUE	1.73693	-0.796541	0.463041	0.826851	down	0	FALSE	TRUE	5.74271	-2.52173	0.0650464	0.27405	down	0	FALSE	TRUE	1.85178	0.888913	0.443339	0.734632	up	0	FALSE	TRUE	3.05314	1.61029	0.219287	0.548547	up	0	20.4085	12.16	3.64198	7.00035	10.7783	13.0326
GSMG0006493	Metap2	methionine aminopeptidase 2	4930584B20Rik // A930035J23Rik // AI047573 // AL024412 // Amp2 // AU014659 // Mnpep // p67 // p67eIF2	chr10:93694351-93732958	0.301402	0.491184	0.483951	0.520134	0.357143	0.311581	0.457944	0.569231	0.316667	0.581395	0.432	TRUE	TRUE	1.06934	0.0967198	0.106237	0.64179	up	0	TRUE	TRUE	1.01308	0.0187524	0.793122	1	up	0	TRUE	TRUE	1.02709	0.0385634	0.518219	1	up	0	TRUE	TRUE	1.0179	-0.0256007	0.669015	0.939836	down	0	TRUE	TRUE	1.07443	-0.103568	0.147922	0.465041	down	0	TRUE	TRUE	1.00556	-0.00799635	0.900337	1	down	0	TRUE	TRUE	1.00822	0.0118146	0.861687	1	up	0	10677.5	9977.13	9928.94	9801.49	10012.6	9747.83
GSMG0006494	Vezt	vezatin, adherens junctions transmembrane protein	A630071D13Rik // AI848282	chr10:93797385-93871664	0.10514	0.146096	0.135802	0.197987	0.285714	0.107537	0.11215	0.184615	0.133333	0.313953	0.3	TRUE	TRUE	1.1762	-0.234127	0.0195184	0.280239	down	0	TRUE	TRUE	1.01783	-0.0255029	0.831219	1	down	0	TRUE	TRUE	1.00912	0.013104	0.896156	1	up	0	TRUE	TRUE	1.13225	-0.179189	0.0311291	0.143306	down	0	TRUE	TRUE	1.02062	0.029452	0.806069	1	up	0	TRUE	TRUE	1.3154	-0.395507	0.00022152	0.00256509	down	0	TRUE	TRUE	1.28067	-0.3569	0.00169589	0.0163789	down	0	2557.81	3005.6	2607.38	2654.65	2036.49	2017.96
GSMG0006495	---	---	---	chr10:93826862-93827701	NA	NA	NA	NA	NA	NA	NA	NA	NA	NA	NA	FALSE	TRUE	1.14431	0.194473	0.781473	1	up	0	FALSE	TRUE	1.00545	0.00784582	0.992487	1	up	0	FALSE	TRUE	1.21651	0.282753	0.679655	1	up	0	FALSE	TRUE	1.11875	0.16189	0.78765	0.993566	up	0	FALSE	TRUE	1.017	-0.0243213	0.976791	1	down	0	FALSE	TRUE	1.41926	0.505138	0.49374	0.776848	up	0	FALSE	TRUE	1.71718	0.780046	0.321197	0.686326	up	0	31.4177	27.8218	31.1787	31.1586	53.7533	44.1756
GSMG0006496	---	---	---	chr10:94032591-94034812	NA	NA	NA	NA	NA	NA	NA	NA	NA	NA	NA	FALSE	TRUE	1.08573	0.118667	0.842791	1	up	0	FALSE	TRUE	1.84054	-0.880127	0.207931	1	down	0	FALSE	TRUE	1.0296	-0.0420771	0.941005	1	down	0	FALSE	TRUE	2.29745	1.20003	0.018636	0.0963563	up	0	FALSE	TRUE	1.15363	0.206178	0.771558	1	up	0	FALSE	TRUE	1.60579	0.68328	0.263425	0.544789	up	0	FALSE	TRUE	2.87055	1.52133	0.0215859	0.11139	up	0	30.4337	28.2979	35.8689	66.005	102.983	106.023
GSMG0006497	Gm4792	predicted gene 4792	E130012K09 // EG215472	chr10:94129527-94134565	NA	NA	NA	NA	NA	NA	NA	NA	NA	NA	NA	FALSE	TRUE	1.97022	-0.978353	0.552477	1	down	0	FALSE	TRUE	2.44317	-1.28876	0.50595	1	down	0	FALSE	TRUE	56.3523	-5.8164	0.00256916	0.162294	down	0	FALSE	TRUE	5.46603	2.45049	0.114533	0.36853	up	0	FALSE	TRUE	4.40857	2.14031	0.273888	0.670005	up	0	FALSE	TRUE	12.8184	-3.68014	0.0353601	0.133865	down	0	FALSE	TRUE	295.658	-8.20778	9.40208e-05	0.0016402	down	0	10.0397	20.0826	44.9806	109.97	0	8.57569
GSMG0006498	---	---	---	chr10:94348534-94351291	NA	NA	NA	NA	NA	NA	NA	NA	NA	NA	NA	FALSE	TRUE	1.19538	-0.257471	0.661295	1	down	0	FALSE	TRUE	1.15497	0.207859	0.770221	1	up	0	FALSE	TRUE	1.3806	-0.465299	0.416876	1	down	0	FALSE	TRUE	1.68437	-0.752209	0.175187	0.489066	down	0	FALSE	TRUE	1.22083	-0.287869	0.685046	0.985937	down	0	FALSE	TRUE	2.70316	1.43465	0.0213775	0.0917235	up	0	FALSE	TRUE	1.69524	0.761491	0.254321	0.600079	up	0	37.1777	43.7742	29.9826	25.8352	50.8222	69.9675
GSMG0006499	---	---	---	chr10:94403690-94447949	NA	NA	NA	NA	NA	NA	NA	NA	NA	NA	NA	FALSE	TRUE	1.46212	-0.548062	0.721391	1	down	0	FALSE	TRUE	2.44323	-1.28879	0.502187	1	down	0	FALSE	TRUE	4.62577	2.20969	0.165567	0.96374	up	0	FALSE	TRUE	2.77378	-1.47185	0.31684	0.694033	down	0	FALSE	TRUE	4.63641	-2.21301	0.247538	0.633987	down	0	FALSE	TRUE	2.79085	-1.4807	0.38554	0.682271	down	0	FALSE	TRUE	4.0496	2.01778	0.267854	0.618742	up	0	15.0778	22.3252	3.29257	8.0234	13.3219	2.89673
GSMG0006500	Mir7211	microRNA 7211	Gm27536 // mmu-mir-7211	chr10:94421999-94422061	0.0116822	0.00755668	0.00246914	0.0033557	0	0	0	0	0	0.0232558	0.02	FALSE	FALSE	NA	NA	NA	NA	NA	NA	FALSE	FALSE	NA	NA	NA	NA	NA	NA	FALSE	FALSE	NA	NA	NA	NA	NA	NA	FALSE	FALSE	NA	NA	NA	NA	NA	NA	FALSE	FALSE	NA	NA	NA	NA	NA	NA	FALSE	FALSE	NA	NA	NA	NA	NA	NA	FALSE	FALSE	NA	NA	NA	NA	NA	NA	0	0	0	0	0	0
GSMG0006501	Cep83os	centrosomal protein 83, opposite strand	4932415G12Rik // Ccdc41os1	chr10:94506887-94524483	0.0280374	0.0780856	0.0444444	0.033557	0.0714286	0.046875	0.0560748	0.107692	0.05	0.174419	0.052	TRUE	TRUE	1.09522	0.131214	0.266623	0.899114	up	0	TRUE	TRUE	1.1704	-0.227005	0.107498	1	down	0	TRUE	TRUE	1.01599	0.022892	0.84563	1	up	0	TRUE	TRUE	1.13405	0.181487	0.210583	0.548461	up	0	TRUE	TRUE	1.13031	-0.176716	0.210894	0.578666	down	0	TRUE	TRUE	1.02675	0.0380849	0.762038	0.941184	up	0	TRUE	TRUE	1.22093	0.287982	0.0313457	0.146412	up	0	3259.7	2978.02	2884.95	3377.16	3522.77	3468.05
GSMG0006502	Plxnc1	plexin C1	2510048K12Rik // AW742158 // CD232 // Vespr	chr10:94626728-94780707	0.0140187	0.00251889	0.00987654	0.0100671	0.0714286	0.0110294	0.00934579	0	0.0333333	0.337209	0.124	TRUE	TRUE	1.45226	-0.538303	0.00728427	0.157095	down	0	TRUE	TRUE	1.08451	-0.117043	0.626957	1	down	0	TRUE	TRUE	1.07476	-0.104017	0.605246	1	down	0	TRUE	TRUE	2.23625	-1.16108	1.57096e-06	3.14165e-05	down	1	TRUE	TRUE	1.67002	-0.739863	0.00211084	0.0219155	down	0	TRUE	TRUE	1.05065	-0.0712768	0.740367	0.926471	down	0	TRUE	TRUE	1.0412	-0.0582512	0.798805	1	down	0	2288	3321.57	1369.48	1485.42	1315.45	1413.72
GSMG0006503	---	---	---	chr10:94692752-94697697	NA	NA	NA	NA	NA	NA	NA	NA	NA	NA	NA	FALSE	TRUE	1.34199	0.424377	0.765777	1	up	0	FALSE	TRUE	18.0472	-4.17371	0.0558275	1	down	0	FALSE	TRUE	5.79059	-2.53371	0.0719571	0.767769	down	0	FALSE	TRUE	1.16104	-0.215412	0.88386	1	down	0	FALSE	TRUE	28.1049	-4.81275	0.0268899	0.149276	down	0	FALSE	TRUE	3.8211	1.93399	0.194939	0.447096	up	0	FALSE	TRUE	11.909	3.57398	0.0927284	0.314612	up	0	5.69822	4.24708	0	3.62308	2.36805	13.8436
GSMG0006504	---	---	---	chr10:94926398-94926423	NA	NA	NA	NA	NA	NA	NA	NA	NA	NA	NA	FALSE	FALSE	4.93058	2.30176	0.66674	1	up	0	FALSE	FALSE	1	0	1	1	up	0	FALSE	FALSE	1	0	1	1	up	0	FALSE	FALSE	1	0	1	1	up	0	FALSE	FALSE	4.85065	-2.27818	0.722184	1	down	0	FALSE	FALSE	1	0	1	1	up	0	FALSE	FALSE	1	0	1	1	up	0	0.965768	0	0	0	0	0
GSMG0006505	---	---	---	chr10:94952241-94953594	NA	NA	NA	NA	NA	NA	NA	NA	NA	NA	NA	FALSE	TRUE	1.7726	0.825865	0.700357	1	up	0	FALSE	FALSE	14.5941	-3.86731	0.188189	1	down	0	FALSE	TRUE	2.1551	-1.10776	0.608951	1	down	0	FALSE	TRUE	2.07607	-1.05386	0.630254	0.926288	down	0	FALSE	TRUE	53.7113	-5.74715	0.04864	0.225118	down	0	FALSE	TRUE	2.1415	1.09862	0.636039	0.877939	up	0	FALSE	TRUE	14.502	3.85818	0.170829	0.46949	up	0	10.6836	6.07025	0	2.94869	2.89645	6.26641
GSMG0006506	Gm29684	predicted gene, 29684	---	chr10:94956444-94981689	NA	NA	NA	NA	NA	NA	NA	NA	NA	NA	NA	FALSE	TRUE	1.45198	-0.538018	0.589518	1	down	0	FALSE	TRUE	2.28575	-1.19267	0.332996	1	down	0	FALSE	TRUE	1.41345	0.499217	0.630922	1	up	0	FALSE	TRUE	1.97563	-0.982312	0.290659	0.662601	down	0	FALSE	TRUE	3.111	-1.63738	0.183522	0.532362	down	0	FALSE	TRUE	2.76512	-1.46734	0.181338	0.425891	down	0	FALSE	TRUE	1.16841	0.224546	0.849078	1	up	0	27.7965	40.4934	8.82949	20.452	10.395	7.40815
GSMG0006507	---	---	---	chr10:94996223-95001523	NA	NA	NA	NA	NA	NA	NA	NA	NA	NA	NA	FALSE	FALSE	1.44502	0.531087	0.920571	1	up	0	FALSE	FALSE	8.77406	-3.13324	0.622888	1	down	0	FALSE	FALSE	1	0	1	1	up	0	FALSE	FALSE	2.61381	1.38615	0.793011	0.996821	up	0	FALSE	FALSE	4.85065	-2.27818	0.722184	1	down	0	FALSE	FALSE	10.3676	-3.37402	0.552526	0.811539	down	0	FALSE	FALSE	1	0	1	1	up	0	0.965768	0.665487	0	1.76012	0	0
GSMG0006508	Cradd	CASP2 and RIPK1 domain containing adaptor with death domain	RAIDD	chr10:95010604-95159999	0.0700935	0.0831234	0.0790123	0.0637584	0.214286	0.0551471	0.0654206	0.1	0.0166667	0.22093	0.036	TRUE	TRUE	1.12512	0.170072	0.291941	0.922977	up	0	TRUE	TRUE	1.01098	0.0157483	0.934605	1	up	0	TRUE	TRUE	1.1642	0.219338	0.168607	0.968722	up	0	TRUE	TRUE	1.21946	0.28624	0.187057	0.509833	up	0	TRUE	TRUE	1.09595	0.132184	0.492108	0.886658	up	0	TRUE	TRUE	1.40024	0.485672	0.00449188	0.0281258	up	0	TRUE	TRUE	1.61246	0.689262	0.000148234	0.00238606	up	0	1162.34	1033.14	1274.28	1259.59	2054.04	1764.11
GSMG0006509	---	---	---	chr10:95082589-95083766	NA	NA	NA	NA	NA	NA	NA	NA	NA	NA	NA	FALSE	TRUE	10.1432	-3.34245	0.0226277	0.302446	down	0	FALSE	TRUE	2.41432	1.27162	0.371525	1	up	0	FALSE	TRUE	1.23841	0.308487	0.789284	1	up	0	FALSE	TRUE	1.9465	-0.960882	0.515116	0.861824	down	0	FALSE	TRUE	12.5921	3.65444	0.0268119	0.148984	up	0	FALSE	TRUE	2.51303	1.32943	0.296347	0.586757	up	0	FALSE	TRUE	1.28904	0.366297	0.781056	1	up	0	0.68205	8.62545	10.6505	4.42285	13.7949	11.1627
GSMG0006510	---	---	---	chr10:95097091-95100840	NA	NA	NA	NA	NA	NA	NA	NA	NA	NA	NA	FALSE	TRUE	1.05415	-0.0760859	0.81599	1	down	0	FALSE	TRUE	1.11004	-0.150605	0.700446	1	down	0	FALSE	TRUE	1.05085	0.0715613	0.825081	1	up	0	FALSE	TRUE	1.09275	-0.127957	0.708772	0.946302	down	0	FALSE	TRUE	1.15043	-0.202168	0.606785	0.954006	down	0	FALSE	TRUE	1.03589	0.0508688	0.883492	1	up	0	FALSE	TRUE	1.20835	0.273035	0.461682	0.825091	up	0	132.398	139.334	114.866	127.257	138.644	131.906
GSMG0006511	---	---	---	chr10:95140104-95141800	NA	NA	NA	NA	NA	NA	NA	NA	NA	NA	NA	FALSE	TRUE	15.9573	-3.99614	0.0201213	0.285555	down	0	FALSE	TRUE	1.04536	-0.064005	0.970408	1	down	0	FALSE	TRUE	2.06342	-1.04504	0.391285	1	down	0	FALSE	TRUE	1.70484	-0.769639	0.596159	0.905461	down	0	FALSE	TRUE	8.9446	3.16102	0.114945	0.398179	up	0	FALSE	TRUE	8.64818	3.1124	0.0266434	0.108414	up	0	FALSE	TRUE	4.38132	2.13137	0.176919	0.479431	up	0	0	3.11079	1.82099	1.84288	7.70959	15.8538
GSMG0006512	---	---	---	chr10:95148732-95150716	NA	NA	NA	NA	NA	NA	NA	NA	NA	NA	NA	FALSE	TRUE	2.28996	-1.19532	0.221793	0.848322	down	0	FALSE	TRUE	1.36448	0.448349	0.702409	1	up	0	FALSE	TRUE	1.18815	0.248711	0.790295	1	up	0	FALSE	TRUE	2.38405	-1.25341	0.190199	0.514985	down	0	FALSE	TRUE	1.31065	0.390281	0.741106	1	up	0	FALSE	TRUE	2.18881	1.13015	0.272854	0.556955	up	0	FALSE	TRUE	1.90595	0.930511	0.393551	0.764931	up	0	7.15326	15.1175	8.75554	6.34603	16.5896	13.8904
GSMG0006513	---	---	---	chr10:95221224-95248973	NA	NA	NA	NA	NA	NA	NA	NA	NA	NA	NA	TRUE	TRUE	1.29859	-0.376942	0.13317	0.701063	down	0	TRUE	TRUE	1.0306	0.0434879	0.883791	1	up	0	TRUE	TRUE	1.04622	0.0651828	0.793128	1	up	0	TRUE	TRUE	1.03252	-0.0461641	0.846894	1	down	0	TRUE	TRUE	1.2961	0.374178	0.211505	0.579767	up	0	TRUE	TRUE	1.09613	-0.132423	0.618308	0.864334	down	0	TRUE	TRUE	1.07977	-0.110729	0.694826	0.965213	down	0	250.007	326.344	325.096	315.81	301.227	287.965
GSMG0006514	Socs2	suppressor of cytokine signaling 2	8030460M17 // AI527257 // AW108012 // CIS2 // Cish2 // D130043N08Rik // hg // JAB // SOCS-2 // SSI-2	chr10:95244215-95252719	0.257009	0.491184	0.558025	0.436242	0.0714286	0.0266544	0.0373832	0.0538462	0.0666667	0.44186	0.056	TRUE	TRUE	1.00766	0.0110068	0.954224	1	up	0	TRUE	TRUE	1.22102	-0.288086	0.208987	1	down	0	TRUE	TRUE	1.04788	-0.067478	0.724707	1	down	0	TRUE	TRUE	1.14525	-0.195662	0.245592	0.60125	down	0	TRUE	TRUE	1.4091	-0.494771	0.0309688	0.164926	down	0	TRUE	TRUE	1.25243	0.324731	0.112994	0.308984	up	0	TRUE	TRUE	1.45936	0.545339	0.0121696	0.0732975	up	0	6656.87	6605.29	4723.82	5767.28	6893.38	7223.3
GSMG0006515	Nudt4	nudix (nucleoside diphosphate linked moiety X)-type motif 4	4933436C10Rik // DIPP-2 // DIPP2 // DIPP2alpha // DIPP2beta // HDCMB47P	chr10:95382869-95400010	0.123832	0.110831	0.120988	0.144295	0.357143	0.258272	0.476636	0.969231	0.9	0.44186	0.136	TRUE	TRUE	1.03118	-0.0442987	0.720533	1	down	0	TRUE	TRUE	1.12887	0.174884	0.236709	1	up	0	TRUE	TRUE	1.12644	0.171773	0.164369	0.96374	up	0	TRUE	TRUE	1.213	0.278578	0.0402213	0.174032	up	0	TRUE	TRUE	1.41202	0.497763	0.00076379	0.0095444	up	0	TRUE	TRUE	1.38435	0.469205	0.000383727	0.00400091	up	0	TRUE	TRUE	1.38136	0.466094	0.000883057	0.00989737	up	0	10391.8	10715.6	14673.6	12997.9	20268.8	17993.3
GSMG0006516	Mir3058	microRNA 3058	mir-3058 // mmu-mir-3058	chr10:95395093-95395183	0	0	0	0	0	0	0	0.0384615	0.0166667	0.0116279	0.004	FALSE	TRUE	11.7072	-3.54933	0.0095486	0.186841	down	0	FALSE	TRUE	2.96919	1.57007	0.292632	1	up	0	FALSE	TRUE	6.04072	-2.59472	0.0477154	0.672082	down	0	FALSE	TRUE	3.93513	-1.97641	0.0998793	0.334794	down	0	FALSE	TRUE	8.83096	3.14257	0.0482452	0.223888	up	0	FALSE	TRUE	2.08608	1.0608	0.429695	0.723598	up	0	FALSE	TRUE	8.59794	-3.10399	0.0338103	0.154854	down	0	1.64782	20.944	15.764	5.30291	1.82611	11.0979
GSMG0006517	---	---	---	chr10:95395615-95396597	NA	NA	NA	NA	NA	NA	NA	NA	NA	NA	NA	FALSE	TRUE	2.73625	-1.4522	0.000620195	0.0278449	down	0	FALSE	TRUE	1.5283	-0.611926	0.232456	1	down	0	FALSE	TRUE	1.19039	0.251434	0.546626	1	up	0	FALSE	TRUE	1.84146	-0.880849	0.05413	0.216541	down	0	FALSE	TRUE	1.0282	-0.0401266	0.938752	1	down	0	FALSE	TRUE	1.14003	-0.189076	0.672304	0.881535	down	0	FALSE	TRUE	1.5958	0.674284	0.165846	0.460199	up	0	35.2152	95.9261	34.0479	52.0216	54.553	45.6106
GSMG0006518	---	---	---	chr10:95549863-95553372	NA	NA	NA	NA	NA	NA	NA	NA	NA	NA	NA	FALSE	FALSE	NA	NA	NA	NA	NA	NA	FALSE	FALSE	NA	NA	NA	NA	NA	NA	FALSE	FALSE	NA	NA	NA	NA	NA	NA	FALSE	FALSE	NA	NA	NA	NA	NA	NA	FALSE	FALSE	NA	NA	NA	NA	NA	NA	FALSE	FALSE	NA	NA	NA	NA	NA	NA	FALSE	FALSE	NA	NA	NA	NA	NA	NA	0	0	0	0	0	0
GSMG0006519	---	---	---	chr10:95554233-95558363	NA	NA	NA	NA	NA	NA	NA	NA	NA	NA	NA	FALSE	FALSE	7.41997	-2.89141	0.416438	1	down	0	FALSE	TRUE	10.2092	3.3518	0.413947	1	up	0	FALSE	TRUE	2.12834	1.08973	0.742877	1	up	0	FALSE	FALSE	2.51633	-1.33132	0.705256	0.945728	down	0	FALSE	TRUE	30.1051	4.91194	0.23532	0.616559	up	0	FALSE	FALSE	9.7031	3.27845	0.374756	0.671775	up	0	FALSE	TRUE	2.02283	1.01638	0.787556	1	up	0	0	1.46274	5.88633	0.573325	11.9377	5.61421
GSMG0006520	---	---	---	chr10:95599484-95602345	NA	NA	NA	NA	NA	NA	NA	NA	NA	NA	NA	FALSE	FALSE	5.04916	2.33604	0.345844	0.966274	up	0	FALSE	FALSE	8.80132	-3.13772	0.285138	1	down	0	FALSE	TRUE	1.75595	0.812256	0.700603	1	up	0	FALSE	FALSE	8.94457	3.16101	0.197666	0.527212	up	0	FALSE	FALSE	4.96724	-2.31244	0.441718	0.849793	down	0	FALSE	TRUE	3.68395	1.88125	0.418144	0.71334	up	0	FALSE	TRUE	56.9344	5.83123	0.035381	0.159658	up	0	0.965768	0	0	1.76012	11.4225	6.51094
GSMG0006521	Gm33543	predicted gene, 33543	Gm45531	chr10:95659835-95678772	NA	NA	NA	NA	NA	NA	NA	NA	NA	NA	NA	FALSE	TRUE	2.03505	-1.02506	0.118744	0.668883	down	0	FALSE	TRUE	2.48769	1.31481	0.0366317	1	up	0	FALSE	TRUE	1.10473	-0.143688	0.774114	1	down	0	FALSE	TRUE	2.00602	1.00434	0.0306961	0.141826	up	0	FALSE	TRUE	10.1677	3.34592	2.49627e-06	7.42166e-05	up	0	FALSE	TRUE	6.07475	2.60283	2.99198e-06	7.09918e-05	up	0	FALSE	TRUE	2.21043	1.14433	0.0483712	0.199648	up	0	4.65974	10.8607	54.1595	21.8864	120.234	132.72
GSMG0006522	---	---	---	chr10:96331583-96359844	NA	NA	NA	NA	NA	NA	NA	NA	NA	NA	NA	FALSE	TRUE	1.63268	-0.707241	0.862104	1	down	0	FALSE	TRUE	2.31264	-1.20954	0.804767	1	down	0	FALSE	FALSE	4.30953	-2.10753	0.617189	1	down	0	FALSE	TRUE	1.00243	0.00350862	0.999241	1	up	0	FALSE	TRUE	1.41309	-0.498857	0.919293	1	down	0	FALSE	FALSE	3.4879	-1.80236	0.681334	0.881535	down	0	FALSE	TRUE	6.4996	-2.70035	0.568806	0.900575	down	0	1.3641	2.28856	0.981055	2.29342	0	0.660495
GSMG0006523	---	---	---	chr10:96437396-96440740	NA	NA	NA	NA	NA	NA	NA	NA	NA	NA	NA	FALSE	FALSE	NA	NA	NA	NA	NA	NA	FALSE	FALSE	NA	NA	NA	NA	NA	NA	FALSE	FALSE	NA	NA	NA	NA	NA	NA	FALSE	FALSE	NA	NA	NA	NA	NA	NA	FALSE	FALSE	NA	NA	NA	NA	NA	NA	FALSE	FALSE	NA	NA	NA	NA	NA	NA	FALSE	FALSE	NA	NA	NA	NA	NA	NA	0	0	0	0	0	0
GSMG0006524	---	---	---	chr10:97258799-97261783	NA	NA	NA	NA	NA	NA	NA	NA	NA	NA	NA	FALSE	FALSE	4.93061	2.30177	0.666739	1	up	0	FALSE	FALSE	4.3899	-2.13419	0.738759	1	down	0	FALSE	FALSE	5.72154	-2.5164	0.637283	1	down	0	FALSE	FALSE	4.46233	2.1578	0.68589	0.939836	up	0	FALSE	FALSE	4.85058	-2.27816	0.722186	1	down	0	FALSE	FALSE	1.01197	-0.0171608	0.997579	1	down	0	FALSE	FALSE	1	0	1	1	up	0	0.965768	0	0	0.880062	0	0.868477
GSMG0006525	4930473O22Rik	RIKEN cDNA 4930473O22 gene	---	chr10:97426846-97432794	0	0	0	0	0	0.00275735	0.00934579	0	0	0	0	FALSE	FALSE	3.43894	-1.78196	0.740439	1	down	0	FALSE	FALSE	1	0	1	1	up	0	FALSE	FALSE	1.33947	0.421663	0.936275	1	up	0	FALSE	FALSE	4.04302	-2.01543	0.707902	0.945728	down	0	FALSE	FALSE	1	0	1	1	up	0	FALSE	FALSE	5.22488	2.3854	0.676319	0.881535	up	0	FALSE	FALSE	5.81061	2.53869	0.675562	0.954531	up	0	0	0.665487	0	0	1.16399	0.868477
GSMG0006526	Gm10754	predicted gene 10754	---	chr10:97517276-97802952	0	0	0.00246914	0	0	0.000919118	0	0	0	0.0232558	0	FALSE	TRUE	1.10655	-0.146065	0.877267	1	down	0	FALSE	TRUE	1.89597	0.922936	0.381475	1	up	0	FALSE	TRUE	1.03202	-0.045472	0.959443	1	down	0	FALSE	TRUE	2.25781	1.17493	0.212493	0.551023	up	0	FALSE	TRUE	4.73742	2.2441	0.038593	0.192122	up	0	FALSE	TRUE	1.18599	-0.246092	0.796386	0.964354	down	0	FALSE	TRUE	2.3206	-1.2145	0.225029	0.557707	down	0	7.67166	9.02017	38.4626	20.3319	16.5816	17.1646
GSMG0006527	---	---	---	chr10:97560736-97562617	NA	NA	NA	NA	NA	NA	NA	NA	NA	NA	NA	FALSE	FALSE	3.74436	-1.90472	0.722956	1	down	0	FALSE	FALSE	4.8798	-2.28682	0.720596	1	down	0	FALSE	TRUE	1.34966	-0.432602	0.934106	1	down	0	FALSE	FALSE	1.33516	0.417014	0.937322	1	up	0	FALSE	FALSE	1	0	1	1	up	0	FALSE	FALSE	1.86874	0.902069	0.87234	1	up	0	FALSE	TRUE	6.75656	2.75629	0.64931	0.944833	up	0	0	0.728884	0	0.982896	1.35995	1.83049
GSMG0006528	Gm8633	predicted gene 8633	EG667438	chr10:98135789-98187729	NA	NA	NA	NA	NA	NA	NA	NA	NA	NA	NA	FALSE	FALSE	2.67877	1.42157	0.788168	1	up	0	FALSE	FALSE	1	0	1	1	up	0	FALSE	FALSE	1	0	1	1	up	0	FALSE	FALSE	4.04304	-2.01544	0.707901	0.945728	down	0	FALSE	FALSE	8.9921	-3.16866	0.619336	0.954006	down	0	FALSE	FALSE	1	0	1	1	up	0	FALSE	FALSE	1	0	1	1	up	0	1.83515	0.665487	0	0	0	0
GSMG0006529	---	---	---	chr10:98489661-98535572	NA	NA	NA	NA	NA	NA	NA	NA	NA	NA	NA	FALSE	FALSE	3.77955	1.91821	0.720382	1	up	0	FALSE	TRUE	8.8597	3.14726	0.620133	1	up	0	FALSE	FALSE	1	0	1	1	up	0	FALSE	FALSE	1	0	1	1	up	0	FALSE	TRUE	1.97832	0.984272	0.876169	1	up	0	FALSE	FALSE	1	0	1	1	up	0	FALSE	TRUE	9.7018	-3.27825	0.585614	0.905818	down	0	0.68205	0	1.47158	0	0	0
GSMG0006530	---	---	---	chr10:98942055-98943943	NA	NA	NA	NA	NA	NA	NA	NA	NA	NA	NA	FALSE	TRUE	1.04572	-0.0644958	0.760719	1	down	0	FALSE	TRUE	1.20679	-0.271169	0.271848	1	down	0	TRUE	TRUE	1.03184	0.0452258	0.820217	1	up	0	FALSE	TRUE	1.42501	0.510973	0.00443958	0.0305409	up	0	FALSE	TRUE	1.23458	0.304022	0.225844	0.601769	up	0	TRUE	TRUE	1.66071	0.7318	0.000679591	0.00632009	up	0	TRUE	TRUE	2.06794	1.04819	6.60606e-06	0.000184808	up	1	169.069	177.224	209.327	252.339	432.555	419.274
GSMG0006531	---	---	---	chr10:98961038-98962187	NA	NA	NA	NA	NA	NA	NA	NA	NA	NA	NA	FALSE	FALSE	1	0	1	1	up	0	FALSE	TRUE	11.8031	3.56109	0.573992	1	up	0	FALSE	TRUE	1.88657	0.915763	0.861591	1	up	0	FALSE	FALSE	1	0	1	1	up	0	FALSE	TRUE	10.0396	3.32762	0.599358	0.95298	up	0	FALSE	FALSE	5.92655	2.56719	0.652776	0.881535	up	0	FALSE	TRUE	1.05565	-0.0781356	0.989486	1	down	0	0	0	1.96211	0	1.8596	0.990743
GSMG0006532	---	---	---	chr10:99015046-99020473	NA	NA	NA	NA	NA	NA	NA	NA	NA	NA	NA	FALSE	FALSE	NA	NA	NA	NA	NA	NA	FALSE	FALSE	NA	NA	NA	NA	NA	NA	FALSE	FALSE	NA	NA	NA	NA	NA	NA	FALSE	FALSE	NA	NA	NA	NA	NA	NA	FALSE	FALSE	NA	NA	NA	NA	NA	NA	FALSE	FALSE	NA	NA	NA	NA	NA	NA	FALSE	FALSE	NA	NA	NA	NA	NA	NA	0	0	0	0	0	0
GSMG0006533	Gm18409	mediator of cell motility 1 pseudogene	---	chr10:99474593-99477784	0.00700935	0.00251889	0.00493827	0.0033557	0	0.00183824	0	0	0	0	0	FALSE	TRUE	1.22046	0.28742	0.874349	1	up	0	FALSE	TRUE	3.80588	-1.92823	0.363201	1	down	0	FALSE	FALSE	1.56083	-0.642315	0.754631	1	down	0	FALSE	TRUE	4.46255	2.15787	0.165852	0.471826	up	0	FALSE	TRUE	1.03496	-0.049577	0.981713	1	down	0	FALSE	TRUE	12.8921	-3.68842	0.0648344	0.208723	down	0	FALSE	TRUE	5.2872	-2.4025	0.269307	0.620376	down	0	3.29564	2.72534	3.29257	12.5089	0.622055	0.990743
GSMG0006534	Csl	citrate synthase like	1700007H16Rik	chr10:99593567-99595522	0.0957944	0.277078	0.266667	0.231544	0.142857	0.175551	0.17757	0.430769	0.316667	0.232558	0.428	FALSE	TRUE	1.32391	-0.404805	0.611598	1	down	0	FALSE	TRUE	1.42743	-0.513424	0.59797	1	down	0	FALSE	TRUE	1.52496	0.608772	0.448348	1	up	0	FALSE	TRUE	1.49403	-0.579206	0.450134	0.818761	down	0	FALSE	TRUE	1.61179	-0.688666	0.480284	0.87798	down	0	FALSE	TRUE	1.34297	-0.425426	0.621106	0.866506	down	0	FALSE	TRUE	1.62087	0.696769	0.450306	0.815984	up	0	20.4267	26.9256	12.7469	17.8721	20.3186	13.294
GSMG0006535	Gm4301 // Gm4312	predicted gene 4301 // predicted gene 4312	---	chr10:100171538-100172455	NA	NA	NA	NA	NA	NA	NA	NA	NA	NA	NA	FALSE	FALSE	NA	NA	NA	NA	NA	NA	FALSE	FALSE	NA	NA	NA	NA	NA	NA	FALSE	FALSE	NA	NA	NA	NA	NA	NA	FALSE	FALSE	NA	NA	NA	NA	NA	NA	FALSE	FALSE	NA	NA	NA	NA	NA	NA	FALSE	FALSE	NA	NA	NA	NA	NA	NA	FALSE	FALSE	NA	NA	NA	NA	NA	NA	0	0	0	0	0	0
GSMG0006536	Tmtc3	transmembrane and tetratricopeptide repeat containing 3	9130014E20Rik // B130008E12Rik // mSmile	chr10:100279764-100323210	0.0934579	0.173804	0.165432	0.167785	0.142857	0.13511	0.11215	0.169231	0.283333	0.325581	0.168	TRUE	TRUE	1.17111	-0.227875	0.113999	0.659511	down	0	TRUE	TRUE	1.00626	-0.00900098	0.958555	1	down	0	TRUE	TRUE	1.1151	0.15717	0.276325	1	up	0	TRUE	TRUE	1.3949	-0.480158	0.00669979	0.0426539	down	0	TRUE	TRUE	1.19831	-0.261005	0.132139	0.433993	down	0	TRUE	TRUE	1.08633	-0.119465	0.439494	0.731366	down	0	TRUE	TRUE	1.0329	0.0467064	0.776072	1	up	0	966.161	1131.14	805.818	810.603	832.564	746.666
GSMG0006537	4930430F08Rik	RIKEN cDNA 4930430F08 gene	4930571E09Rik // A730088G13Rik // AW551239 // C430008C19Rik	chr10:100408136-100426286	0.0443925	0.0806045	0.0839506	0.0402685	0.0714286	0.0634191	0.046729	0.161538	0.0666667	0.127907	0.156	TRUE	TRUE	1.29755	-0.375792	0.0977759	0.623067	down	0	TRUE	TRUE	1.1478	-0.198869	0.46208	1	down	0	TRUE	TRUE	1.05618	0.0788499	0.723605	1	up	0	TRUE	TRUE	1.08712	-0.120506	0.642327	0.932365	down	0	TRUE	TRUE	1.04004	0.0566401	0.835159	1	up	0	TRUE	TRUE	1.20028	0.263376	0.27127	0.554766	up	0	TRUE	TRUE	1.45508	0.541095	0.0345265	0.157061	up	0	272.52	355.233	284.597	326.616	414.162	392.214
GSMG0006538	Gm35722	predicted gene, 35722	---	chr10:100543397-100577499	NA	NA	NA	NA	NA	NA	NA	NA	NA	NA	NA	FALSE	TRUE	1.6196	0.69564	0.722214	1	up	0	FALSE	TRUE	18.5179	-4.21085	0.116584	1	down	0	FALSE	TRUE	1.0246	-0.0350623	0.986132	1	down	0	FALSE	TRUE	1.28702	0.364037	0.859893	1	up	0	FALSE	TRUE	23.34	-4.54473	0.0903247	0.34062	down	0	FALSE	TRUE	2.07296	-1.05169	0.619527	0.865287	down	0	FALSE	TRUE	8.71857	3.12409	0.230316	0.566206	up	0	4.73245	2.85214	0	3.72592	1.73246	1.78372
GSMG0006539	---	---	---	chr10:101157600-101160227	NA	NA	NA	NA	NA	NA	NA	NA	NA	NA	NA	FALSE	FALSE	NA	NA	NA	NA	NA	NA	FALSE	FALSE	NA	NA	NA	NA	NA	NA	FALSE	FALSE	NA	NA	NA	NA	NA	NA	FALSE	FALSE	NA	NA	NA	NA	NA	NA	FALSE	FALSE	NA	NA	NA	NA	NA	NA	FALSE	FALSE	NA	NA	NA	NA	NA	NA	FALSE	FALSE	NA	NA	NA	NA	NA	NA	0	0	0	0	0	0
GSMG0006540	---	---	---	chr10:101566636-101567422	NA	NA	NA	NA	NA	NA	NA	NA	NA	NA	NA	FALSE	FALSE	NA	NA	NA	NA	NA	NA	FALSE	FALSE	NA	NA	NA	NA	NA	NA	FALSE	FALSE	NA	NA	NA	NA	NA	NA	FALSE	FALSE	NA	NA	NA	NA	NA	NA	FALSE	FALSE	NA	NA	NA	NA	NA	NA	FALSE	FALSE	NA	NA	NA	NA	NA	NA	FALSE	FALSE	NA	NA	NA	NA	NA	NA	0	0	0	0	0	0
GSMG0006541	Nts	neurotensin	5033428E16Rik // NMN-125 // NN // NT // NT/N // NTS1	chr10:102317619-102326296	0.0046729	0	0.00246914	0	0	0.170956	0.186916	0.0230769	0.0333333	0	0	TRUE	TRUE	1.12399	-0.168628	0.553455	1	down	0	TRUE	TRUE	1.01849	0.0264352	0.938014	1	up	0	TRUE	TRUE	1.48956	-0.574887	0.0449269	0.659342	down	0	TRUE	TRUE	1.08455	-0.117101	0.507291	0.855349	down	0	TRUE	TRUE	1.05536	0.0777329	0.81923	1	up	0	TRUE	TRUE	2.41707	-1.27326	2.97118e-05	0.000493764	down	1	TRUE	TRUE	3.66696	-1.87458	6.96449e-09	5.82222e-07	down	1	1400.4	1574.02	1478.02	1450.93	402.779	600.304
GSMG0006542	Alx1	ALX homeobox 1	AI314867 // C130005I02 // Cart1	chr10:102843708-102864640	0.00233645	0.00251889	0.00246914	0	0	0.00919118	0.0186916	0.223077	0.0333333	0	0.004	FALSE	TRUE	1.2555	0.328256	0.324878	0.950428	up	0	FALSE	TRUE	1.44877	0.53483	0.148409	1	up	0	FALSE	TRUE	1.47797	0.563614	0.0658173	0.744372	up	0	FALSE	TRUE	3.70838	1.89079	2.12544e-06	4.14555e-05	up	0	FALSE	TRUE	4.2757	2.09616	3.50582e-08	1.71605e-06	up	0	FALSE	TRUE	1.71286	0.776406	0.0186801	0.082887	up	0	FALSE	TRUE	1.74737	0.805189	0.0210667	0.109409	up	0	75.7565	59.7888	322.065	222.106	562.511	380.504
GSMG0006543	Lrriq1	leucine-rich repeats and IQ motif containing 1	4930503E15Rik // Gm1557	chr10:102899163-103072184	0.00700935	0.0100756	0	0	0	0.00551471	0	0	0	0.0348837	0.04	FALSE	TRUE	9.64577	3.2699	6.54415e-06	0.000692225	up	0	FALSE	TRUE	3.26585	1.70746	0.0498427	1	up	0	FALSE	TRUE	1.71653	-0.779497	0.27815	1	down	0	FALSE	TRUE	1.28026	-0.356432	0.582604	0.89677	down	0	FALSE	TRUE	3.77785	-1.91757	0.0262121	0.146506	down	0	FALSE	TRUE	11.616	3.53805	5.29236e-06	0.000115688	up	0	FALSE	TRUE	2.0721	1.05109	0.199313	0.516591	up	0	502.551	51.9631	133.174	40.7556	275.8	473.581
GSMG0006544	---	---	---	chr10:102899551-102901754	NA	NA	NA	NA	NA	NA	NA	NA	NA	NA	NA	FALSE	TRUE	2.63913	1.40006	0.00552035	0.130179	up	0	FALSE	TRUE	1.2767	0.352418	0.561986	1	up	0	FALSE	TRUE	1.65046	-0.722867	0.150065	0.941804	down	0	FALSE	TRUE	1.11006	-0.150642	0.73202	0.961552	down	0	FALSE	TRUE	2.29328	-1.19741	0.0472821	0.220584	down	0	FALSE	TRUE	2.19444	1.13386	0.0356574	0.134684	up	0	FALSE	TRUE	1.04143	0.0585705	0.918823	1	up	0	207.858	78.971	91.0699	71.3108	94.578	156.373
GSMG0006545	---	---	---	chr10:103150672-103150971	NA	NA	NA	NA	NA	NA	NA	NA	NA	NA	NA	FALSE	FALSE	NA	NA	NA	NA	NA	NA	FALSE	FALSE	NA	NA	NA	NA	NA	NA	FALSE	FALSE	NA	NA	NA	NA	NA	NA	FALSE	FALSE	NA	NA	NA	NA	NA	NA	FALSE	FALSE	NA	NA	NA	NA	NA	NA	FALSE	FALSE	NA	NA	NA	NA	NA	NA	FALSE	FALSE	NA	NA	NA	NA	NA	NA	0	0	0	0	0	0
GSMG0006546	---	---	---	chr10:103202371-103204448	NA	NA	NA	NA	NA	NA	NA	NA	NA	NA	NA	FALSE	TRUE	3.22878	1.69099	0.0115613	0.209112	up	0	FALSE	TRUE	1.088	0.121673	0.880723	1	up	0	FALSE	TRUE	1.43913	-0.5252	0.447219	1	down	0	FALSE	TRUE	1.58328	-0.662913	0.322268	0.699935	down	0	FALSE	TRUE	4.69844	-2.23218	0.00559304	0.0466629	down	0	FALSE	TRUE	1.69018	-0.757177	0.299514	0.590228	down	0	FALSE	TRUE	2.64644	-1.40405	0.0704351	0.260322	down	0	284.94	88.3666	60.7379	55.9166	22.8167	33.0023
GSMG0006547	Tmtc2	transmembrane and tetratricopeptide repeat containing 2	8430438D04Rik // D330034A10Rik	chr10:105023527-105410340	0.422897	0.397985	0.609877	0.57047	0.142857	0.0119485	0.0280374	0.0153846	0	0.0348837	0.224	TRUE	TRUE	1.00516	0.00741762	0.96428	1	up	0	TRUE	TRUE	1.03473	-0.0492484	0.80314	1	down	0	TRUE	TRUE	1.01231	-0.0176549	0.914842	1	down	0	TRUE	TRUE	1.63814	0.712058	8.78966e-07	1.86165e-05	up	0	TRUE	TRUE	1.5751	0.655441	0.000918756	0.0111436	up	0	TRUE	TRUE	1.44609	0.532153	0.00258047	0.0182439	up	0	TRUE	TRUE	1.4781	0.563746	0.00262397	0.0229477	up	0	5183.24	5155.63	8163.58	8446.87	12066.5	12215.1
GSMG0006548	---	---	---	chr10:105053982-105059350	NA	NA	NA	NA	NA	NA	NA	NA	NA	NA	NA	FALSE	TRUE	1.23827	-0.308329	0.867211	1	down	0	FALSE	TRUE	13.1124	-3.71286	0.14729	1	down	0	FALSE	TRUE	4.00223	-2.0008	0.250498	1	down	0	FALSE	TRUE	1.35923	-0.442786	0.81409	1	down	0	FALSE	FALSE	14.3805	-3.84604	0.134294	0.437926	down	0	FALSE	TRUE	14.7908	3.88663	0.0419307	0.151827	up	0	FALSE	TRUE	48.4588	5.59869	0.0216662	0.111669	up	0	2.7282	3.62046	0	2.62011	9.74545	38.936
GSMG0006549	---	---	---	chr10:105133915-105135604	NA	NA	NA	NA	NA	NA	NA	NA	NA	NA	NA	FALSE	TRUE	23.3144	4.54315	0.0533418	0.470296	up	0	FALSE	TRUE	22.8278	-4.51272	0.119096	1	down	0	FALSE	TRUE	18.1977	-4.18568	0.0606346	0.725272	down	0	FALSE	TRUE	23.2055	4.53639	0.0604382	0.234652	up	0	FALSE	TRUE	22.9361	-4.51955	0.119318	0.407376	down	0	FALSE	TRUE	2.80099	1.48594	0.511334	0.792088	up	0	FALSE	FALSE	3.51366	1.81298	0.527704	0.876197	up	0	4.54512	0	0	4.5859	0.737894	12.8348
GSMG0006550	---	---	---	chr10:105142333-105143938	NA	NA	NA	NA	NA	NA	NA	NA	NA	NA	NA	FALSE	FALSE	3.45804	-1.78995	0.688976	1	down	0	FALSE	FALSE	1	0	1	1	up	0	FALSE	TRUE	84.7309	-6.40482	0.140358	0.926086	down	0	FALSE	FALSE	4.08883	-2.03169	0.601722	0.90964	down	0	FALSE	FALSE	1	0	1	1	up	0	FALSE	TRUE	77.3754	6.2738	0.178603	0.421607	up	0	FALSE	FALSE	1	0	1	1	up	0	0	0.665487	0	0	0	12.8996
GSMG0006551	---	---	---	chr10:105176110-105178175	NA	NA	NA	NA	NA	NA	NA	NA	NA	NA	NA	FALSE	FALSE	4.91045	-2.29585	0.503593	1	down	0	FALSE	TRUE	9.2647	-3.21174	0.428188	1	down	0	FALSE	TRUE	5.96653	-2.57689	0.41497	1	down	0	FALSE	TRUE	1.93441	0.951893	0.767893	0.98265	up	0	FALSE	FALSE	1	0	1	1	up	0	FALSE	TRUE	9.41061	3.23429	0.341992	0.638615	up	0	FALSE	FALSE	14.6126	3.86914	0.315203	0.679526	up	0	0	0.987534	0	1.86296	2.95158	17.5046
GSMG0006552	---	---	---	chr10:105209425-105211628	NA	NA	NA	NA	NA	NA	NA	NA	NA	NA	NA	FALSE	TRUE	2.87953	1.52584	0.546831	1	up	0	FALSE	TRUE	7.35657	2.87903	0.319093	1	up	0	FALSE	TRUE	5.28196	-2.40107	0.312141	1	down	0	FALSE	FALSE	1.81542	0.8603	0.754228	0.975356	up	0	FALSE	TRUE	4.66916	2.22316	0.439683	0.847429	up	0	FALSE	TRUE	14.5992	3.86782	0.13529	0.348617	up	0	FALSE	TRUE	2.66159	-1.41229	0.600852	0.917994	down	0	2.80091	0.987534	12.7469	1.71998	4.79987	25.2508
GSMG0006553	---	---	---	chr10:105213201-105213337	NA	NA	NA	NA	NA	NA	NA	NA	NA	NA	NA	FALSE	FALSE	3.80444	1.92769	0.663664	1	up	0	FALSE	TRUE	21.8041	4.44653	0.391393	1	up	0	FALSE	TRUE	8.64798	-3.11236	0.468849	1	down	0	FALSE	FALSE	1	0	1	1	up	0	FALSE	TRUE	4.8369	2.27408	0.658591	0.971455	up	0	FALSE	TRUE	32.2835	5.01272	0.281618	0.568157	up	0	FALSE	TRUE	5.84079	-2.54616	0.600973	0.91804	down	0	0.68205	0	3.64198	0	0.622055	5.37989
GSMG0006554	---	---	---	chr10:105228363-105230147	NA	NA	NA	NA	NA	NA	NA	NA	NA	NA	NA	FALSE	TRUE	1.36335	-0.447158	0.653767	1	down	0	FALSE	TRUE	2.80364	-1.4873	0.193275	1	down	0	FALSE	TRUE	3.17075	-1.66482	0.0569091	0.714902	down	0	FALSE	TRUE	2.30178	1.20275	0.184797	0.505655	up	0	FALSE	TRUE	1.11944	0.16278	0.892279	1	up	0	FALSE	TRUE	2.66315	1.41313	0.130705	0.340678	up	0	FALSE	TRUE	2.3548	1.23561	0.258797	0.606044	up	0	4.16501	5.53156	4.41475	12.7748	10.6668	33.9823
GSMG0006555	---	---	---	chr10:105341665-105344460	NA	NA	NA	NA	NA	NA	NA	NA	NA	NA	NA	FALSE	TRUE	1.13242	0.17941	0.902831	1	up	0	FALSE	TRUE	2.83381	1.50274	0.324671	1	up	0	FALSE	TRUE	1.02057	0.0293809	0.98071	1	up	0	FALSE	TRUE	2.51082	1.32816	0.254106	0.613106	up	0	FALSE	TRUE	6.14261	2.61885	0.101871	0.368009	up	0	FALSE	TRUE	18.6712	4.22274	0.00177397	0.0135496	up	0	FALSE	TRUE	6.72428	2.74938	0.0506827	0.206412	up	0	1.93154	1.86518	12.3975	4.32001	82.9437	81.231
GSMG0006556	---	---	---	chr10:105350542-105352510	NA	NA	NA	NA	NA	NA	NA	NA	NA	NA	NA	FALSE	TRUE	1.10652	0.146035	0.930689	1	up	0	FALSE	TRUE	31.7028	-4.98654	0.0346585	1	down	0	FALSE	TRUE	2.14771	-1.1028	0.478271	1	down	0	FALSE	TRUE	2.22565	1.15423	0.473678	0.834376	up	0	FALSE	TRUE	15.7769	-3.97974	0.0961481	0.354779	down	0	FALSE	TRUE	5.61138	2.48835	0.139158	0.355131	up	0	FALSE	TRUE	82.8307	6.37209	0.00503216	0.0378796	up	0	3.01192	2.9626	0	6.3661	16.6608	35.7086
GSMG0006557	---	---	---	chr10:105359901-105362221	NA	NA	NA	NA	NA	NA	NA	NA	NA	NA	NA	FALSE	TRUE	1.16482	0.220112	0.799552	1	up	0	FALSE	TRUE	1.19608	0.25831	0.796335	1	up	0	FALSE	TRUE	1.74874	0.806316	0.328813	1	up	0	FALSE	TRUE	2.85196	1.51195	0.0102807	0.060098	up	0	FALSE	TRUE	2.93185	1.55181	0.126006	0.421662	up	0	FALSE	TRUE	5.34474	2.41812	0.00654038	0.0373571	up	0	FALSE	TRUE	7.81434	2.96612	0.00169421	0.0163705	up	0	20.1351	17.0107	58.1934	48.6317	454.749	260.024
GSMG0006558	---	---	---	chr10:105368845-105370354	NA	NA	NA	NA	NA	NA	NA	NA	NA	NA	NA	FALSE	FALSE	7.79544	2.96263	0.122315	0.678849	up	0	FALSE	TRUE	19.7199	4.30158	0.0493618	1	up	0	FALSE	TRUE	16.0745	-4.0067	0.00807109	0.303385	down	0	FALSE	FALSE	1	0	1	1	up	0	FALSE	TRUE	2.13492	1.09418	0.579502	0.940924	up	0	FALSE	TRUE	306.161	8.25815	2.53402e-05	0.000431569	up	0	FALSE	TRUE	1.03536	-0.0501355	0.977755	1	down	0	1.83515	0	3.29257	0	3.18606	51.032
GSMG0006559	---	---	---	chr10:105392476-105393650	NA	NA	NA	NA	NA	NA	NA	NA	NA	NA	NA	FALSE	TRUE	12.5813	-3.6532	0.0360138	0.385963	down	0	FALSE	TRUE	1.54705	-0.629521	0.677277	1	down	0	FALSE	TRUE	3.56635	-1.83445	0.131334	0.908299	down	0	FALSE	TRUE	3.74595	1.90533	0.157809	0.456423	up	0	FALSE	TRUE	30.4737	4.9295	0.00944799	0.0690258	up	0	FALSE	TRUE	4.08222	2.02935	0.120497	0.322525	up	0	FALSE	TRUE	1.77083	0.824428	0.565493	0.899353	up	0	0	2.48417	5.88633	9.25457	10.6257	37.7081
GSMG0006560	Mettl25	methyltransferase like 25	---	chr10:105599046-105677242	0.046729	0.130982	0.0864198	0.100671	0.0714286	0.0431985	0.0280374	0.0846154	0.0833333	0.104651	0.14	TRUE	TRUE	1.04024	-0.0569125	0.588448	1	down	0	TRUE	TRUE	1.08328	-0.115408	0.36208	1	down	0	TRUE	TRUE	1.03654	0.0517721	0.614268	1	up	0	TRUE	TRUE	1.12202	-0.166094	0.197559	0.526959	down	0	TRUE	TRUE	1.16887	-0.22511	0.0769865	0.307314	down	0	TRUE	TRUE	1.11328	0.154815	0.162491	0.395531	up	0	TRUE	TRUE	1.25006	0.321996	0.0070903	0.0489563	up	0	569.098	590.564	486.192	526.702	607.248	586.04
GSMG0006561	---	---	---	chr10:105642399-105644728	NA	NA	NA	NA	NA	NA	NA	NA	NA	NA	NA	FALSE	TRUE	1.4225	-0.508425	0.612796	1	down	0	FALSE	TRUE	2.81286	-1.49204	0.248711	1	down	0	FALSE	TRUE	36.4378	-5.18736	0.000278402	0.0407464	down	0	FALSE	TRUE	1.4158	-0.50162	0.660427	0.937255	down	0	FALSE	TRUE	2.79917	-1.485	0.253382	0.642134	down	0	FALSE	TRUE	1.66406	-0.73471	0.500673	0.782577	down	0	FALSE	TRUE	21.5563	-4.43004	0.00525839	0.0391468	down	0	8.93937	13.1092	3.29257	9.25457	0	5.54893
GSMG0006562	---	---	---	chr10:105674146-105675464	NA	NA	NA	NA	NA	NA	NA	NA	NA	NA	NA	FALSE	TRUE	1.83842	-0.878466	0.092295	0.607075	down	0	FALSE	TRUE	1.50223	0.587109	0.354889	1	up	0	FALSE	TRUE	1.73901	-0.79827	0.14811	0.937707	down	0	FALSE	TRUE	3.29414	-1.7199	0.000431906	0.00433917	down	0	FALSE	TRUE	1.19264	-0.254165	0.686939	0.987286	down	0	FALSE	TRUE	1.3062	-0.385379	0.503439	0.784854	down	0	FALSE	TRUE	3.41233	-1.77076	0.00386285	0.0309559	down	0	65.9984	122.578	55.9737	37.2412	16.3056	28.6292
GSMG0006563	---	---	---	chr10:106302800-106306831	NA	NA	NA	NA	NA	NA	NA	NA	NA	NA	NA	FALSE	TRUE	1.35577	-0.439107	0.498676	1	down	0	FALSE	TRUE	1.12801	0.173783	0.822722	1	up	0	FALSE	TRUE	1.4263	0.512276	0.440887	1	up	0	FALSE	TRUE	1.42857	-0.514576	0.436169	0.807395	down	0	FALSE	TRUE	1.07051	0.0982952	0.899294	1	up	0	FALSE	TRUE	2.95347	-1.56241	0.0266076	0.108288	down	0	FALSE	TRUE	2.3358	-1.22392	0.0979262	0.326309	down	0	83.409	113.544	89.7998	79.5074	38.4127	26.8817
GSMG0006564	4930532I03Rik	RIKEN cDNA 4930532I03 gene	---	chr10:106391056-106438342	NA	NA	NA	NA	NA	NA	NA	NA	NA	NA	NA	FALSE	FALSE	NA	NA	NA	NA	NA	NA	FALSE	FALSE	NA	NA	NA	NA	NA	NA	FALSE	FALSE	NA	NA	NA	NA	NA	NA	FALSE	FALSE	NA	NA	NA	NA	NA	NA	FALSE	FALSE	NA	NA	NA	NA	NA	NA	FALSE	FALSE	NA	NA	NA	NA	NA	NA	FALSE	FALSE	NA	NA	NA	NA	NA	NA	0	0	0	0	0	0
GSMG0006565	Acss3	acyl-CoA synthetase short-chain family member 3	8430416H19Rik // Gm874	chr10:106769378-106959531	0.00934579	0.00251889	0	0.00671141	0.214286	0.00919118	0	0	0.0333333	0.174419	0.124	FALSE	TRUE	5.05247	2.33699	7.94127e-09	2.46963e-06	up	0	FALSE	TRUE	1.17298	0.230178	0.624706	1	up	0	FALSE	TRUE	1.35126	-0.43431	0.250979	1	down	0	FALSE	TRUE	2.32172	1.21519	0.00242883	0.0185197	up	0	FALSE	TRUE	1.85532	-0.891672	0.0556116	0.247276	down	0	FALSE	TRUE	3.01621	1.59274	0.000111162	0.00146234	up	0	FALSE	TRUE	1.90297	0.928251	0.0354013	0.159666	up	0	130.285	25.9949	71.0322	60.3008	134.479	181.925
GSMG0006566	---	---	---	chr10:106775677-106779155	NA	NA	NA	NA	NA	NA	NA	NA	NA	NA	NA	FALSE	TRUE	1.07959	0.110486	0.960944	1	up	0	FALSE	TRUE	2.30464	-1.20454	0.653622	1	down	0	FALSE	TRUE	3.14535	-1.65322	0.436362	1	down	0	FALSE	TRUE	1.8905	0.91877	0.67719	0.939836	up	0	FALSE	TRUE	1.31611	-0.396279	0.884346	1	down	0	FALSE	TRUE	4.52982	2.17945	0.34072	0.63749	up	0	FALSE	TRUE	3.31905	1.73077	0.496691	0.852577	up	0	1.93154	1.86518	1.47158	3.43995	4.97211	15.638
GSMG0006567	---	---	---	chr10:106856964-106859226	NA	NA	NA	NA	NA	NA	NA	NA	NA	NA	NA	FALSE	FALSE	4.23955	2.08391	0.263628	0.895878	up	0	FALSE	TRUE	18.3036	-4.19406	0.0481976	1	down	0	FALSE	TRUE	2.35085	-1.23318	0.332607	1	down	0	FALSE	TRUE	18.6248	4.21915	0.0290067	0.135607	up	0	FALSE	FALSE	4.17077	-2.06032	0.365894	0.780484	down	0	FALSE	TRUE	10.711	3.42103	0.0153259	0.0713663	up	0	FALSE	TRUE	83.3956	6.3819	0.00170052	0.0164032	up	0	0.68205	0	0	3.68577	16.7705	39.3676
GSMG0006568	---	---	---	chr10:106875554-106879050	NA	NA	NA	NA	NA	NA	NA	NA	NA	NA	NA	FALSE	FALSE	1	0	1	1	up	0	FALSE	FALSE	1	0	1	1	up	0	FALSE	TRUE	5.37956	-2.42749	0.641849	1	down	0	FALSE	FALSE	1	0	1	1	up	0	FALSE	FALSE	1	0	1	1	up	0	FALSE	TRUE	33.4664	5.06464	0.370804	0.667976	up	0	FALSE	FALSE	5.16497	2.36876	0.696339	0.965832	up	0	0	0	0	0	1.03676	5.58011
GSMG0006569	---	---	---	chr10:107036677-107041436	NA	NA	NA	NA	NA	NA	NA	NA	NA	NA	NA	FALSE	TRUE	1.34679	-0.429524	0.139002	0.714649	down	0	FALSE	TRUE	1.11881	0.161966	0.634283	1	up	0	FALSE	TRUE	1.39251	0.477691	0.101067	0.854154	up	0	FALSE	TRUE	1.4994	0.584381	0.19699	0.525954	up	0	FALSE	TRUE	2.25642	1.17404	0.000640913	0.00825664	up	0	FALSE	TRUE	2.82484	-1.49817	1.24112e-06	3.34077e-05	down	0	FALSE	TRUE	2.26961	-1.18244	0.000269149	0.00386792	down	0	203.569	274.552	460.376	412.016	203.238	145.921
GSMG0006570	Myf5	myogenic factor 5	B130010J22Rik // bHLHc2 // Myf-5	chr10:107318769-107321997	0	0	0.00246914	0.0033557	0	0.000919118	0	0.00769231	0	0	0	FALSE	FALSE	1	0	1	1	up	0	FALSE	FALSE	1	0	1	1	up	0	FALSE	FALSE	1	0	1	1	up	0	FALSE	FALSE	1	0	1	1	up	0	FALSE	FALSE	1	0	1	1	up	0	FALSE	FALSE	1	0	1	1	up	0	FALSE	FALSE	1	0	1	1	up	0	0	0	0	0	0	0
GSMG0006571	Myf6	myogenic factor 6	bHLHc4 // herculin // MRF4	chr10:107328709-107330605	NA	NA	NA	NA	NA	NA	NA	NA	NA	NA	NA	FALSE	FALSE	6.83689	-2.77334	0.603539	1	down	0	FALSE	FALSE	32.624	-5.02786	0.428551	1	down	0	FALSE	FALSE	7.32315	2.87246	0.590153	1	up	0	FALSE	FALSE	4.88855	2.28941	0.660844	0.937255	up	0	FALSE	FALSE	1	0	1	1	up	0	FALSE	FALSE	38.5455	-5.26849	0.351713	0.648807	down	0	FALSE	FALSE	6.19814	2.63184	0.664274	0.951501	up	0	0	1.33097	0	6.55264	1.24411	0
GSMG0006572	Ptprq	protein tyrosine phosphatase, receptor type, Q	R-PTP-Q	chr10:107350224-107555889	0.00233645	0.00251889	0.00246914	0.0134228	0	0.00735294	0	0.0230769	0.0166667	0.0116279	0	FALSE	TRUE	1.29729	0.3755	0.542908	1	up	0	FALSE	TRUE	1.75467	0.811198	0.280196	1	up	0	FALSE	TRUE	1.51905	-0.603168	0.317213	1	down	0	FALSE	TRUE	1.98714	-0.990696	0.0835801	0.295553	down	0	FALSE	TRUE	1.46775	-0.55361	0.455108	0.859491	down	0	FALSE	TRUE	5.80987	2.5385	0.000125662	0.00162244	up	0	FALSE	TRUE	2.17971	1.12414	0.108207	0.348954	up	0	54.6867	42.4003	37.4391	21.4551	81.9844	124.558
GSMG0006573	Otogl	otogelin-like	EG628870 // Gm6924	chr10:107596391-107748240	0.0116822	0	0.00493827	0.0100671	0	0.00643382	0.0186916	0.138462	0.15	0.0232558	0.004	FALSE	TRUE	1.19117	-0.252379	0.611823	1	down	0	FALSE	TRUE	1.32441	0.405349	0.494048	1	up	0	FALSE	TRUE	1.27141	0.346434	0.481581	1	up	0	FALSE	TRUE	1.10958	-0.15001	0.635941	0.927486	down	0	FALSE	TRUE	1.4216	0.507516	0.392531	0.806253	up	0	FALSE	TRUE	4.54827	2.18532	3.539e-05	0.000569856	up	0	FALSE	TRUE	4.36628	2.1264	0.000149318	0.00240186	up	0	214.053	255.482	304.904	230.197	1331.13	1046.96
GSMG0006574	---	---	---	chr10:108320950-108322475	NA	NA	NA	NA	NA	NA	NA	NA	NA	NA	NA	FALSE	FALSE	1	0	1	1	up	0	FALSE	FALSE	4.2943	-2.10242	0.742557	1	down	0	FALSE	FALSE	1	0	1	1	up	0	FALSE	FALSE	4.36506	2.126	0.690359	0.939836	up	0	FALSE	FALSE	1	0	1	1	up	0	FALSE	FALSE	5.07455	-2.34328	0.681688	0.881535	down	0	FALSE	FALSE	1	0	1	1	up	0	0	0	0	0.859988	0	0
GSMG0006575	Syt1	synaptotagmin I	AW124717 // G630098F17Rik // SytI	chr10:108333512-108846836	0.0140187	0.00251889	0.0123457	0.0167785	0.0714286	0.0101103	0.00934579	0	0	0.0232558	0.068	TRUE	TRUE	1.54024	-0.623151	0.228629	0.856839	down	0	TRUE	TRUE	1.26518	-0.339339	0.583502	1	down	0	TRUE	TRUE	1.27332	-0.348598	0.500929	1	down	0	TRUE	TRUE	2.76534	-1.46745	0.00777635	0.0480885	down	1	TRUE	TRUE	2.2715	-1.18364	0.055804	0.247871	down	0	TRUE	TRUE	1.62515	-0.700576	0.205679	0.462164	down	0	TRUE	TRUE	1.63562	-0.709835	0.226777	0.560446	down	0	6479.64	9980.16	2852.59	3609.03	1743.95	2220.75
GSMG0006576	---	---	---	chr10:108381617-108383798	NA	NA	NA	NA	NA	NA	NA	NA	NA	NA	NA	FALSE	FALSE	1.14518	0.195569	0.922607	1	up	0	FALSE	TRUE	8.18411	3.03282	0.214473	1	up	0	FALSE	TRUE	2.3617	-1.23983	0.518538	1	down	0	FALSE	FALSE	3.01083	-1.59016	0.44025	0.81028	down	0	FALSE	TRUE	2.37472	1.24776	0.596494	0.95178	up	0	FALSE	TRUE	25.3051	4.66136	0.0336678	0.128838	up	0	FALSE	TRUE	1.30922	0.388706	0.859767	1	up	0	3.1829	2.92547	7.84844	0.982896	10.3491	24.3841
GSMG0006577	---	---	---	chr10:108388805-108395521	NA	NA	NA	NA	NA	NA	NA	NA	NA	NA	NA	FALSE	TRUE	1.3463	-0.428997	0.614225	1	down	0	FALSE	TRUE	2.60388	-1.38066	0.184126	1	down	0	FALSE	TRUE	8.27661	-3.04904	0.000131757	0.0255462	down	0	FALSE	TRUE	1.23511	0.304638	0.694211	0.942222	up	0	FALSE	TRUE	1.5672	-0.648191	0.540419	0.914247	down	0	FALSE	TRUE	7.831	2.9692	0.000522846	0.00510886	up	0	FALSE	TRUE	2.46368	1.30082	0.18973	0.501106	up	0	9.48858	13.3991	6.23574	16.4381	15.5516	128.629
GSMG0006578	---	---	---	chr10:108458735-108460600	NA	NA	NA	NA	NA	NA	NA	NA	NA	NA	NA	FALSE	TRUE	1.92914	-0.947955	0.689701	1	down	0	FALSE	TRUE	5.10991	2.3533	0.404806	1	up	0	FALSE	TRUE	14.5516	-3.86311	0.087708	0.81725	down	0	FALSE	TRUE	3.22024	-1.68717	0.453292	0.820867	down	0	FALSE	TRUE	3.04896	1.60832	0.564531	0.930341	up	0	FALSE	TRUE	36.4805	5.18905	0.0393678	0.144817	up	0	FALSE	TRUE	2.03828	-1.02735	0.692626	0.964092	down	0	1.3641	2.85271	4.41475	0.859988	2.21368	31.715
GSMG0006579	---	---	---	chr10:108472862-108475940	NA	NA	NA	NA	NA	NA	NA	NA	NA	NA	NA	FALSE	TRUE	2.16486	-1.11427	0.0101899	0.193779	down	0	FALSE	TRUE	1.39279	0.477979	0.265749	1	up	0	FALSE	TRUE	1.64393	-0.717145	0.0469257	0.668667	down	0	FALSE	TRUE	5.29332	2.40417	9.29744e-10	3.60719e-08	up	0	FALSE	TRUE	15.9546	3.9959	6.75543e-17	1.77038e-14	up	0	FALSE	TRUE	1.1097	0.150167	0.696126	0.893484	up	0	FALSE	TRUE	2.0633	-1.04496	0.0105302	0.0659099	down	0	15.4505	33.613	249.035	178.888	120.623	198.458
GSMG0006580	---	---	---	chr10:108520874-108521656	NA	NA	NA	NA	NA	NA	NA	NA	NA	NA	NA	FALSE	TRUE	1.12196	0.166021	0.935956	1	up	0	FALSE	TRUE	18.9943	-4.24749	0.121145	1	down	0	FALSE	TRUE	92.3403	-6.52889	0.00279657	0.170877	down	0	FALSE	TRUE	1.76712	0.821398	0.700324	0.945728	up	0	FALSE	TRUE	12.0847	-3.59511	0.194204	0.551158	down	0	FALSE	TRUE	3.68592	1.88203	0.370746	0.667949	up	0	FALSE	FALSE	1	0	1	1	up	0	2.32987	2.12325	0	3.82875	0	14.0594
GSMG0006581	---	---	---	chr10:108529292-108532194	NA	NA	NA	NA	NA	NA	NA	NA	NA	NA	NA	FALSE	TRUE	27.2514	4.76826	0.0100308	0.192228	up	0	FALSE	FALSE	4.76033	-2.25106	0.35578	1	down	0	FALSE	TRUE	2.35651	-1.23665	0.418692	1	down	0	FALSE	FALSE	4.81429	2.26732	0.221132	0.564687	up	0	FALSE	TRUE	26.8093	-4.74466	0.0417585	0.203187	down	0	FALSE	TRUE	18.0222	4.1717	0.0208158	0.0899006	up	0	FALSE	TRUE	36.4062	5.18611	0.0206702	0.107954	up	0	5.4145	0	0	0.982896	7.30414	17.2133
GSMG0006582	Gm5136	predicted gene 5136	C6.1AL // EG368203	chr10:108534625-108536021	0.0140187	0.0403023	0.0320988	0.0134228	0	0.0137868	0.0280374	0.0692308	0	0.0813953	0.016	FALSE	TRUE	1.24639	-0.317754	0.897084	1	down	0	FALSE	TRUE	10.7874	3.43127	0.273635	1	up	0	FALSE	TRUE	4.81392	-2.26721	0.338389	1	down	0	FALSE	FALSE	16.2321	-4.02078	0.117986	0.376323	down	0	FALSE	TRUE	1.20584	-0.270042	0.927473	1	down	0	FALSE	TRUE	111.222	6.7973	0.0140743	0.0668437	up	0	FALSE	TRUE	2.14178	1.09881	0.693413	0.964468	up	0	2.10252	2.66195	1.82099	0	3.86961	18.5325
GSMG0006583	---	---	---	chr10:108547368-108548119	NA	NA	NA	NA	NA	NA	NA	NA	NA	NA	NA	FALSE	FALSE	4.95843	2.30988	0.56847	1	up	0	FALSE	TRUE	8.88392	3.1512	0.510677	1	up	0	FALSE	TRUE	2.28835	-1.19431	0.758784	1	down	0	FALSE	FALSE	1	0	1	1	up	0	FALSE	TRUE	1.5121	0.596551	0.899635	1	up	0	FALSE	TRUE	17.0841	4.09458	0.337761	0.63404	up	0	FALSE	TRUE	1.18997	-0.250922	0.955066	1	down	0	0.965768	0	1.47158	0	1.24411	2.84996
GSMG0006584	---	---	---	chr10:108609859-108610407	NA	NA	NA	NA	NA	NA	NA	NA	NA	NA	NA	FALSE	TRUE	1.61161	0.688505	0.510471	1	up	0	FALSE	TRUE	1.47941	-0.565027	0.612424	1	down	0	TRUE	TRUE	2.24303	1.16545	0.192032	0.995915	up	0	FALSE	TRUE	6.07581	2.60308	0.000921113	0.00823803	up	0	FALSE	TRUE	2.54576	1.3481	0.246401	0.632503	up	0	TRUE	TRUE	8.42923	3.0754	0.00151674	0.0120205	up	1	TRUE	TRUE	27.9714	4.80588	4.67484e-06	0.000138723	up	1	5.80494	3.46024	14.2432	20.9545	396.43	176.729
GSMG0006585	---	---	---	chr10:108626968-108629420	NA	NA	NA	NA	NA	NA	NA	NA	NA	NA	NA	FALSE	TRUE	2.0158	1.01135	0.318037	0.945204	up	0	FALSE	TRUE	1.78831	-0.838595	0.474794	1	down	0	FALSE	TRUE	1.70155	-0.766849	0.401261	1	down	0	FALSE	TRUE	2.8361	1.50391	0.0629131	0.241216	up	0	FALSE	TRUE	1.26923	-0.343949	0.772253	1	down	0	FALSE	TRUE	10.0272	3.32585	0.000849885	0.00759054	up	0	FALSE	TRUE	10.5385	3.3976	0.00207561	0.0191085	up	0	9.39219	4.69278	7.35791	13.389	79.0565	134.432
GSMG0006586	---	---	---	chr10:108640141-108641454	NA	NA	NA	NA	NA	NA	NA	NA	NA	NA	NA	FALSE	TRUE	1.29299	-0.370716	0.711121	1	down	0	FALSE	TRUE	1.73799	-0.797424	0.504865	1	down	0	FALSE	TRUE	1.82157	0.865184	0.34046	1	up	0	FALSE	TRUE	1.17106	0.227814	0.769187	0.982916	up	0	FALSE	TRUE	1.14716	-0.19807	0.870888	1	down	0	FALSE	TRUE	12.5726	3.65222	0.000263718	0.00295436	up	0	FALSE	TRUE	39.8035	5.31482	2.02883e-06	6.93847e-05	up	0	6.61369	8.44474	5.62874	9.90889	227.104	124.644
GSMG0006587	---	---	---	chr10:108642531-108644776	NA	NA	NA	NA	NA	NA	NA	NA	NA	NA	NA	FALSE	TRUE	1.65939	-0.730649	0.483988	1	down	0	FALSE	TRUE	2.41846	-1.27409	0.325549	1	down	0	FALSE	TRUE	5.62325	-2.4914	0.0123823	0.373836	down	0	FALSE	TRUE	1.30535	-0.384439	0.686889	0.939836	down	0	FALSE	TRUE	1.90376	-0.928849	0.477917	0.876259	down	0	FALSE	TRUE	8.48278	3.08454	0.00419455	0.026653	up	0	FALSE	TRUE	3.64829	1.86722	0.128782	0.390675	up	0	8.40819	14.3647	4.41475	10.952	16.5391	92.836
GSMG0006588	---	---	---	chr10:108730325-108732704	NA	NA	NA	NA	NA	NA	NA	NA	NA	NA	NA	FALSE	TRUE	1.26063	-0.334142	0.739252	1	down	0	FALSE	TRUE	1.20671	0.271082	0.816582	1	up	0	FALSE	TRUE	2.27459	1.18561	0.222404	1	up	0	FALSE	TRUE	3.12816	1.64532	0.0173955	0.0912621	up	0	FALSE	TRUE	4.76539	2.25259	0.0569396	0.251407	up	0	FALSE	TRUE	3.80386	1.92746	0.0644353	0.207811	up	0	FALSE	TRUE	7.17009	2.84199	0.0101937	0.0645118	up	0	18.7244	23.4807	88.9241	73.6663	637.577	280.291
GSMG0006589	---	---	---	chr10:108751726-108752946	NA	NA	NA	NA	NA	NA	NA	NA	NA	NA	NA	FALSE	FALSE	2.05746	1.04087	0.708991	1	up	0	FALSE	TRUE	5.60365	2.48637	0.443935	1	up	0	FALSE	TRUE	5.79193	-2.53404	0.339694	1	down	0	FALSE	FALSE	1.02232	0.0318411	0.99055	1	up	0	FALSE	TRUE	2.77689	1.47347	0.646214	0.963847	up	0	FALSE	TRUE	12.4041	3.63275	0.211492	0.470915	up	0	FALSE	TRUE	2.61654	-1.38766	0.646217	0.943703	down	0	1.93154	0.987534	5.46297	0.982896	2.09784	12.0492
GSMG0006590	---	---	---	chr10:108753097-108757410	NA	NA	NA	NA	NA	NA	NA	NA	NA	NA	NA	FALSE	TRUE	24.7021	-4.62656	0.0185991	0.274039	down	0	FALSE	TRUE	1.45176	0.537802	0.777798	1	up	0	FALSE	TRUE	5.72527	-2.51734	0.111432	0.875634	down	0	FALSE	TRUE	1.12492	0.169821	0.915735	1	up	0	FALSE	TRUE	40.3376	5.33405	0.0160103	0.101986	up	0	FALSE	TRUE	4.07475	2.02671	0.229299	0.497746	up	0	FALSE	TRUE	2.03981	-1.02843	0.570773	0.902244	down	0	0	4.91126	7.84844	5.44589	3.92148	22.1993
GSMG0006591	---	---	---	chr10:108768478-108770012	NA	NA	NA	NA	NA	NA	NA	NA	NA	NA	NA	FALSE	TRUE	6.53761	-2.70876	0.0869025	0.591462	down	0	FALSE	TRUE	26.8465	-4.74666	0.0237357	1	down	0	FALSE	TRUE	49.1924	-5.62036	0.000199335	0.0329736	down	0	FALSE	TRUE	1.01677	-0.0239985	0.987595	1	down	0	FALSE	FALSE	4.17675	-2.06238	0.363196	0.777744	down	0	FALSE	TRUE	5.48892	2.45652	0.0750792	0.232463	up	0	FALSE	FALSE	2.99555	1.58282	0.469276	0.832191	up	0	0.68205	5.46816	0	5.38321	0.581997	29.5825
GSMG0006592	---	---	---	chr10:108825530-108826794	NA	NA	NA	NA	NA	NA	NA	NA	NA	NA	NA	FALSE	TRUE	1.18589	0.245975	0.765033	1	up	0	FALSE	TRUE	3.87239	1.95322	0.0408047	1	up	0	FALSE	TRUE	1.53048	-0.613987	0.42466	1	down	0	FALSE	TRUE	1.18007	-0.238875	0.725224	0.957241	down	0	FALSE	TRUE	2.77299	1.47144	0.121948	0.413536	up	0	FALSE	TRUE	7.43092	2.89354	0.000690347	0.00640352	up	0	FALSE	TRUE	1.25382	0.326328	0.711079	0.975227	up	0	14.1429	11.8309	39.0875	10.0945	48.8739	74.8317
GSMG0006593	---	---	---	chr10:108831157-108832722	NA	NA	NA	NA	NA	NA	NA	NA	NA	NA	NA	FALSE	TRUE	1.4405	0.526567	0.730407	1	up	0	FALSE	TRUE	1.95138	-0.964498	0.595326	1	down	0	FALSE	TRUE	3.64555	-1.86614	0.211155	1	down	0	FALSE	TRUE	2.13577	1.09475	0.435335	0.807274	up	0	FALSE	TRUE	1.3149	-0.394957	0.828794	1	down	0	FALSE	TRUE	2.67943	1.42193	0.372306	0.669442	up	0	FALSE	TRUE	1.43424	0.520291	0.763295	1	up	0	9.65768	6.73068	7.35791	14.4747	10.6464	38.785
GSMG0006594	Nav3	neuron navigator 3	4732483H20Rik // 9630020C08Rik // mKIAA0938 // POMFIL1 // Pomfil1p // unc53H3	chr10:109517121-110291720	0.021028	0.0100756	0.00246914	0.0100671	0.428571	0.0110294	0	0.00769231	0.0166667	0.174419	0.088	TRUE	TRUE	1.26323	-0.337122	0.431108	1	down	0	FALSE	TRUE	1.11711	0.159775	0.754972	1	up	0	FALSE	TRUE	1.21672	-0.282995	0.509047	1	down	0	TRUE	TRUE	1.68747	-0.754861	0.18755	0.510649	down	0	TRUE	TRUE	1.19579	-0.257968	0.614328	0.954006	down	0	FALSE	TRUE	1.34517	-0.427789	0.35028	0.647456	down	0	FALSE	TRUE	1.82837	-0.870559	0.073134	0.267489	down	0	2678.46	3383.66	2239.92	2005.18	1224.99	1490.62
GSMG0006595	---	---	---	chr10:109621638-109623035	NA	NA	NA	NA	NA	NA	NA	NA	NA	NA	NA	FALSE	TRUE	2.19795	-1.13616	0.620337	1	down	0	FALSE	TRUE	2.61341	-1.38593	0.610976	1	down	0	FALSE	TRUE	5.50145	-2.45981	0.269369	1	down	0	FALSE	TRUE	1.21695	0.283274	0.895489	1	up	0	FALSE	TRUE	1.02376	0.0338836	0.990318	1	up	0	FALSE	TRUE	1.88603	0.915349	0.694947	0.89249	up	0	FALSE	TRUE	1.11615	-0.158532	0.951995	1	down	0	1.3641	3.21305	1.47158	3.93158	1.35995	7.37942
GSMG0006596	---	---	---	chr10:109672467-109673464	NA	NA	NA	NA	NA	NA	NA	NA	NA	NA	NA	FALSE	FALSE	2.6403	-1.4007	0.600035	1	down	0	FALSE	FALSE	4.8333	-2.27301	0.502548	1	down	0	FALSE	TRUE	3.4329	1.77943	0.478588	1	up	0	FALSE	FALSE	2.70171	-1.43387	0.542632	0.877694	down	0	FALSE	FALSE	4.93804	-2.30394	0.49931	0.891572	down	0	FALSE	TRUE	4.57907	2.19505	0.431983	0.72494	up	0	FALSE	TRUE	75.9771	6.24749	0.0481538	0.199034	up	0	0.965768	2.63293	0	0.982896	15.2651	4.43592
GSMG0006597	---	---	---	chr10:109711392-109714698	NA	NA	NA	NA	NA	NA	NA	NA	NA	NA	NA	FALSE	TRUE	9.23496	-3.2071	0.134171	0.703082	down	0	FALSE	FALSE	19.4411	-4.28104	0.0897311	1	down	0	FALSE	TRUE	5.9499	-2.57286	0.140856	0.927548	down	0	FALSE	TRUE	2.14863	1.10342	0.584027	0.897448	up	0	FALSE	FALSE	1	0	1	1	up	0	FALSE	TRUE	4.94528	2.30605	0.217233	0.479283	up	0	FALSE	TRUE	16.1585	4.01422	0.0991249	0.328747	up	0	0	1.86518	0	3.93158	3.26184	19.299
GSMG0006598	---	---	---	chr10:109728885-109731592	NA	NA	NA	NA	NA	NA	NA	NA	NA	NA	NA	FALSE	FALSE	1.48727	-0.572665	0.79796	1	down	0	FALSE	FALSE	4.80439	-2.26435	0.430277	1	down	0	FALSE	TRUE	11.2326	-3.48962	0.0908848	0.827723	down	0	FALSE	FALSE	1.54171	-0.624533	0.775622	0.986404	down	0	FALSE	FALSE	4.9769	-2.31525	0.423268	0.834407	down	0	FALSE	TRUE	14.1051	3.81814	0.0910928	0.265727	up	0	FALSE	TRUE	6.033	2.59287	0.340373	0.70829	up	0	0.965768	1.45777	0	0.982896	1.20405	13.5991
GSMG0006599	---	---	---	chr10:109817132-109819083	NA	NA	NA	NA	NA	NA	NA	NA	NA	NA	NA	FALSE	TRUE	1.05726	-0.0803272	0.96859	1	down	0	FALSE	TRUE	1.76401	-0.81886	0.746747	1	down	0	FALSE	TRUE	6.64533	-2.73234	0.169905	0.970149	down	0	FALSE	TRUE	1.47676	-0.562434	0.769785	0.98333	down	0	FALSE	TRUE	2.46423	-1.30114	0.607207	0.954006	down	0	FALSE	TRUE	8.29021	3.05141	0.155405	0.383279	up	0	FALSE	TRUE	2.20065	1.13793	0.635982	0.937445	up	0	3.76668	3.90307	1.47158	2.64019	3.32409	21.9512
GSMG0006600	---	---	---	chr10:109828704-109830110	NA	NA	NA	NA	NA	NA	NA	NA	NA	NA	NA	FALSE	FALSE	1	0	1	1	up	0	FALSE	FALSE	4.8661	-2.28277	0.632347	1	down	0	FALSE	TRUE	20.5969	-4.36435	0.256898	1	down	0	FALSE	FALSE	4.93603	2.30335	0.503813	0.85262	up	0	FALSE	FALSE	1	0	1	1	up	0	FALSE	TRUE	12.3612	3.62775	0.375104	0.672167	up	0	FALSE	FALSE	2.92039	1.54616	0.734936	0.991449	up	0	0	0	0	0.982896	0.581997	12.0779
GSMG0006601	---	---	---	chr10:109839753-109847291	NA	NA	NA	NA	NA	NA	NA	NA	NA	NA	NA	FALSE	TRUE	2.33009	-1.22039	0.147389	0.730423	down	0	FALSE	TRUE	1.55259	0.634675	0.539514	1	up	0	FALSE	TRUE	4.95343	-2.30843	0.00287471	0.174315	down	0	FALSE	TRUE	2.97272	-1.57178	0.0482526	0.19913	down	0	FALSE	TRUE	1.21833	0.284902	0.782242	1	up	0	FALSE	TRUE	8.62806	3.10904	0.000377241	0.00394741	up	0	FALSE	TRUE	1.12189	0.165933	0.861544	1	up	0	5.35206	12.4697	6.58515	4.23069	7.36071	36.4733
GSMG0006602	---	---	---	chr10:109914552-109916828	NA	NA	NA	NA	NA	NA	NA	NA	NA	NA	NA	FALSE	TRUE	2.04197	-1.02996	0.471148	1	down	0	FALSE	TRUE	1.40834	-0.493997	0.776345	1	down	0	FALSE	TRUE	6.91193	-2.78909	0.0442962	0.656655	down	0	FALSE	TRUE	1.98186	-0.986857	0.418508	0.792659	down	0	FALSE	TRUE	1.3663	-0.450272	0.796643	1	down	0	FALSE	TRUE	10.5781	3.40301	0.023132	0.0972217	up	0	FALSE	TRUE	2.15535	1.10792	0.500297	0.855337	up	0	6.28388	12.477	4.41475	6.30588	9.6786	66.7314
GSMG0006603	---	---	---	chr10:109935680-109938765	NA	NA	NA	NA	NA	NA	NA	NA	NA	NA	NA	FALSE	TRUE	1.44005	-0.526117	0.711289	1	down	0	FALSE	TRUE	1.32431	0.405238	0.812441	1	up	0	FALSE	TRUE	5.90311	-2.56147	0.063224	0.736146	down	0	FALSE	TRUE	1.82533	-0.868155	0.525286	0.867459	down	0	FALSE	TRUE	1.04493	0.0634113	0.970377	1	up	0	FALSE	TRUE	10.2097	3.35187	0.0250307	0.10323	up	0	FALSE	TRUE	1.306	0.385155	0.810527	1	up	0	6.47666	9.43912	6.93455	5.18	9.07134	53.1483
GSMG0006604	---	---	---	chr10:109976568-109980024	NA	NA	NA	NA	NA	NA	NA	NA	NA	NA	NA	FALSE	TRUE	1.48469	-0.570163	0.646896	1	down	0	FALSE	TRUE	4.34814	2.1204	0.163608	1	up	0	FALSE	TRUE	17.0259	-4.08966	0.00046716	0.0560208	down	0	FALSE	TRUE	3.32077	-1.73152	0.187687	0.510836	down	0	FALSE	TRUE	1.94405	0.959063	0.510975	0.896468	up	0	FALSE	TRUE	33.7017	5.07475	0.000162287	0.00199798	up	0	FALSE	TRUE	2.19666	-1.13531	0.406732	0.777273	down	0	3.47689	5.01973	6.58515	1.51525	3.02778	50.9679
GSMG0006605	---	---	---	chr10:109990129-109993690	NA	NA	NA	NA	NA	NA	NA	NA	NA	NA	NA	FALSE	TRUE	1.40911	-0.494785	0.750618	1	down	0	FALSE	TRUE	1.86626	-0.900153	0.631838	1	down	0	FALSE	TRUE	6.6884	-2.74166	0.0700922	0.762973	down	0	FALSE	TRUE	1.09511	-0.13107	0.921397	1	down	0	FALSE	TRUE	1.44792	-0.533983	0.77767	1	down	0	FALSE	TRUE	8.1608	3.02871	0.0625089	0.203256	up	0	FALSE	TRUE	2.27711	1.1872	0.505345	0.858429	up	0	6.30755	9.08805	4.41475	8.35443	10.1937	68.0762
GSMG0006606	---	---	---	chr10:110017091-110019501	NA	NA	NA	NA	NA	NA	NA	NA	NA	NA	NA	FALSE	TRUE	1.41043	0.496133	0.723087	1	up	0	FALSE	TRUE	57.4465	-5.84415	0.00720593	0.986877	down	0	FALSE	TRUE	8.29674	-3.05254	0.026271	0.531665	down	0	FALSE	TRUE	1.47847	0.564101	0.679136	0.939836	up	0	FALSE	TRUE	54.7912	-5.77587	0.00803008	0.0610673	down	0	FALSE	TRUE	5.15223	2.3652	0.105961	0.295125	up	0	FALSE	TRUE	35.674	5.1568	0.014795	0.0842475	up	0	10.8709	7.78667	0	11.569	7.13986	59.4202
GSMG0006607	---	---	---	chr10:110039855-110043275	NA	NA	NA	NA	NA	NA	NA	NA	NA	NA	NA	FALSE	TRUE	1.71998	0.782388	0.349341	0.968045	up	0	FALSE	TRUE	2.25746	-1.1747	0.243584	1	down	0	FALSE	TRUE	1.10769	0.147549	0.856718	1	up	0	FALSE	TRUE	1.64592	0.718897	0.276505	0.644131	up	0	FALSE	TRUE	2.35665	-1.23674	0.220225	0.592997	down	0	FALSE	TRUE	4.80836	2.26555	0.0100235	0.0517977	up	0	FALSE	TRUE	12.0236	3.5878	0.000167244	0.00264548	up	0	49.5382	28.8891	20.9516	47.6794	253.926	229.166
GSMG0006608	---	---	---	chr10:110050576-110051622	NA	NA	NA	NA	NA	NA	NA	NA	NA	NA	NA	FALSE	TRUE	2.28907	1.19476	0.401369	0.999202	up	0	FALSE	TRUE	2.51696	1.33168	0.41008	1	up	0	FALSE	TRUE	1.35294	-0.436094	0.744503	1	down	0	FALSE	TRUE	2.72549	1.44651	0.270402	0.636153	up	0	FALSE	TRUE	2.99862	1.5843	0.330388	0.741743	up	0	FALSE	TRUE	2.91593	1.54396	0.285389	0.572732	up	0	FALSE	TRUE	1.16782	-0.22382	0.883057	1	down	0	7.15871	3.19615	21.9258	8.74323	18.7836	25.3837
GSMG0006609	---	---	---	chr10:110215369-110217522	NA	NA	NA	NA	NA	NA	NA	NA	NA	NA	NA	FALSE	TRUE	3.31178	1.72761	0.351675	0.969559	up	0	FALSE	TRUE	1.28649	-0.363442	0.874357	1	down	0	FALSE	TRUE	2.39723	-1.26137	0.474527	1	down	0	FALSE	TRUE	1.20572	0.269888	0.883932	1	up	0	FALSE	TRUE	3.53082	-1.82	0.420629	0.832029	down	0	FALSE	TRUE	5.11347	2.3543	0.224153	0.489802	up	0	FALSE	TRUE	2.74418	1.45638	0.499092	0.854299	up	0	5.22717	1.60653	1.47158	1.96579	4.12269	9.90935
GSMG0006610	1700020G17Rik	RIKEN cDNA 1700020G17 gene	4930480D05Rik	chr10:110637035-110732412	0	0.00503778	0.00246914	0	0	0.000919118	0	0	0	0.0116279	0	FALSE	TRUE	1.16106	0.215448	0.752583	1	up	0	FALSE	TRUE	1.71901	0.781577	0.342468	1	up	0	FALSE	TRUE	1.80299	-0.850395	0.237679	1	down	0	FALSE	TRUE	1.8051	-0.852078	0.251811	0.61018	down	0	FALSE	TRUE	1.21926	-0.286001	0.726623	1	down	0	FALSE	TRUE	1.52804	-0.611683	0.414678	0.709631	down	0	FALSE	TRUE	4.73595	-2.24365	0.00484093	0.0368084	down	0	60.4394	51.7521	49.4065	28.6771	10.3191	18.7913
GSMG0006611	---	---	---	chr10:110770154-110770760	NA	NA	NA	NA	NA	NA	NA	NA	NA	NA	NA	FALSE	TRUE	2.48157	1.31125	0.109986	0.650602	up	0	FALSE	TRUE	1.37305	0.457383	0.610211	1	up	0	FALSE	TRUE	1.33352	-0.415244	0.572854	1	down	0	FALSE	TRUE	2.97095	1.57093	0.0436115	0.184723	up	0	FALSE	TRUE	1.643	0.716331	0.430616	0.840793	up	0	FALSE	TRUE	1.69697	0.762964	0.337513	0.633739	up	0	FALSE	TRUE	1.07898	-0.109663	0.896778	1	down	0	11.722	4.86607	19.7554	14.3518	18.2608	24.4217
GSMG0006612	Zdhhc17	zinc finger, DHHC domain containing 17	A230053P19Rik // BB187739 // D130071N24Rik // DHHC-17 // Hip14	chr10:110777451-110846001	0.193925	0.29471	0.362963	0.312081	0.285714	0.25	0.271028	0.392308	0.25	0.5	0.452	TRUE	TRUE	1.3967	-0.482021	0.0340593	0.375958	down	0	TRUE	TRUE	1.13192	0.178776	0.512327	1	up	0	TRUE	TRUE	1.11638	-0.158829	0.483841	1	down	0	TRUE	TRUE	1.74835	-0.805993	0.000315541	0.0033182	down	0	TRUE	TRUE	1.10589	-0.145209	0.594636	0.95132	down	0	TRUE	TRUE	1.34804	0.430862	0.0764158	0.235011	up	0	TRUE	TRUE	1.06678	0.0932577	0.718188	0.979906	up	0	601.051	839.676	543.411	480.133	579.661	647.368
GSMG0006613	---	---	---	chr10:111343227-111343315	NA	NA	NA	NA	NA	NA	NA	NA	NA	NA	NA	TRUE	TRUE	1.54224	0.625026	0.258874	0.891345	up	0	TRUE	TRUE	1.10848	0.148584	0.807064	1	up	0	FALSE	TRUE	1.41048	0.496184	0.360292	1	up	0	TRUE	TRUE	2.4398	1.28676	0.0144474	0.0785703	up	0	TRUE	TRUE	1.7545	0.811059	0.193892	0.550622	up	0	TRUE	TRUE	2.34296	-1.22833	0.0306184	0.120311	down	0	TRUE	TRUE	1.84131	-0.880733	0.131816	0.396508	down	0	19.4428	12.2065	33.3491	30.2609	18.258	12.8816
GSMG0006614	4933440J02Rik	RIKEN cDNA 4933440J02 gene	---	chr10:111422624-111430179	0	0	0.00493827	0	0	0.000919118	0	0	0	0.0116279	0	FALSE	FALSE	1	0	1	1	up	0	FALSE	FALSE	1	0	1	1	up	0	FALSE	FALSE	1	0	1	1	up	0	FALSE	FALSE	1	0	1	1	up	0	FALSE	FALSE	1	0	1	1	up	0	FALSE	FALSE	1	0	1	1	up	0	FALSE	FALSE	1	0	1	1	up	0	0	0	0	0	0	0
GSMG0006615	Gm20758	predicted gene, 20758	---	chr10:111690426-111710285	0.00700935	0.00503778	0	0	0.142857	0.0257353	0	0	0	0.0581395	0	FALSE	FALSE	4.98867	-2.31866	0.665019	1	down	0	FALSE	TRUE	8.8598	3.14727	0.620131	1	up	0	FALSE	FALSE	5.72185	-2.51648	0.637272	1	down	0	FALSE	FALSE	5.8578	-2.55036	0.614939	0.919332	down	0	FALSE	TRUE	7.53603	2.9138	0.646309	0.963847	up	0	FALSE	FALSE	5.22517	2.38548	0.676309	0.881535	up	0	FALSE	TRUE	9.70197	-3.27828	0.585611	0.905818	down	0	0	0.987534	1.47158	0	0	0.868477
GSMG0006616	Glipr1	GLI pathogenesis-related 1 (glioma)	2410114O14Rik // mRTVP-1 // RTVP-1 // RTVP1	chr10:111821353-111833169	0.00233645	0.00251889	0.00246914	0	0.285714	0.00183824	0	0	0	0.0116279	0.004	FALSE	TRUE	1.20449	-0.268422	0.306124	0.937111	down	0	FALSE	TRUE	1.21994	0.28681	0.342303	1	up	0	FALSE	TRUE	1.04944	-0.069626	0.781605	1	down	0	FALSE	TRUE	1.27103	0.346	0.17793	0.493872	up	0	FALSE	TRUE	1.86763	0.901211	0.0033958	0.0318168	up	0	FALSE	TRUE	1.13264	0.179685	0.504958	0.785883	up	0	FALSE	TRUE	1.13034	-0.176751	0.536229	0.881054	down	0	107.414	129.354	200.995	164.712	177.634	186.741
GSMG0006617	Glipr1l3	GLI pathogenesis-related 1 like 3	---	chr10:111977655-111996232	NA	NA	NA	NA	NA	NA	NA	NA	NA	NA	NA	FALSE	TRUE	1.02385	0.0340026	0.966149	1	up	0	FALSE	TRUE	1.59736	0.675686	0.482099	1	up	0	FALSE	TRUE	2.721	-1.44414	0.0707795	0.765303	down	0	FALSE	TRUE	1.54031	-0.623224	0.426498	0.799336	down	0	FALSE	TRUE	1.01313	0.0188146	0.984311	1	up	0	FALSE	TRUE	2.21209	1.14541	0.179662	0.423084	up	0	FALSE	TRUE	1.96484	-0.974416	0.285996	0.643349	down	0	23.5696	22.7615	23.6797	14.8425	12.0191	32.8286
GSMG0006618	---	---	---	chr10:112518297-112518317	NA	NA	NA	NA	NA	NA	NA	NA	NA	NA	NA	FALSE	FALSE	NA	NA	NA	NA	NA	NA	FALSE	FALSE	NA	NA	NA	NA	NA	NA	FALSE	FALSE	NA	NA	NA	NA	NA	NA	FALSE	FALSE	NA	NA	NA	NA	NA	NA	FALSE	FALSE	NA	NA	NA	NA	NA	NA	FALSE	FALSE	NA	NA	NA	NA	NA	NA	FALSE	FALSE	NA	NA	NA	NA	NA	NA	0	0	0	0	0	0
GSMG0006619	---	---	---	chr10:112708895-112711104	NA	NA	NA	NA	NA	NA	NA	NA	NA	NA	NA	FALSE	FALSE	1	0	1	1	up	0	FALSE	FALSE	4.38997	-2.13421	0.738756	1	down	0	FALSE	FALSE	1	0	1	1	up	0	FALSE	FALSE	4.46231	2.15779	0.685891	0.939836	up	0	FALSE	FALSE	1	0	1	1	up	0	FALSE	FALSE	5.1876	-2.37507	0.677537	0.881535	down	0	FALSE	FALSE	1	0	1	1	up	0	0	0	0	0.880062	0	0
GSMG0006620	Atxn7l3b	ataxin 7-like 3B	4921506J03Rik // 6230409E21Rik // AI315132	chr10:112757366-112764931	0.411215	0.561713	0.587654	0.553691	0.5	0.434743	0.560748	0.523077	0.466667	0.813953	0.412	TRUE	TRUE	1.0653	0.0912666	0.712065	1	up	0	TRUE	TRUE	1.0183	-0.0261612	0.929474	1	down	0	TRUE	TRUE	1.00423	0.00608386	0.980374	1	up	0	TRUE	TRUE	1.21447	-0.280326	0.200245	0.531749	down	0	TRUE	TRUE	1.31746	-0.397756	0.178412	0.522675	down	0	TRUE	TRUE	1.17951	-0.238182	0.367623	0.664981	down	0	TRUE	TRUE	1.15343	-0.205937	0.46272	0.825516	down	0	17126.8	16077	13000	13237.8	11270.6	11223.2
GSMG0006621	Trhde	TRH-degrading enzyme	9330155P21Rik	chr10:114234725-114745635	0	0.00755668	0	0.00671141	0.0714286	0.00459559	0	0.00769231	0	0.0116279	0.004	FALSE	TRUE	1.27924	-0.355289	0.265212	0.897275	down	0	FALSE	TRUE	1.34349	-0.425986	0.266483	1	down	0	FALSE	TRUE	1.18514	-0.245054	0.446784	1	down	0	FALSE	TRUE	1.41801	-0.503867	0.234372	0.584875	down	0	FALSE	TRUE	1.48935	-0.57468	0.134222	0.437815	down	0	FALSE	TRUE	1.56445	-0.645651	0.0593832	0.19574	down	0	FALSE	TRUE	1.38005	-0.464719	0.203306	0.523079	down	0	368.818	471.247	247.306	332.364	179.238	212.547
GSMG0006622	---	---	---	chr10:114476079-114479782	NA	NA	NA	NA	NA	NA	NA	NA	NA	NA	NA	FALSE	FALSE	1	0	1	1	up	0	FALSE	FALSE	1	0	1	1	up	0	FALSE	TRUE	5.73413	-2.51957	0.576331	1	down	0	FALSE	FALSE	1	0	1	1	up	0	FALSE	FALSE	1	0	1	1	up	0	FALSE	TRUE	59.7242	5.90024	0.231641	0.501652	up	0	FALSE	TRUE	8.64748	3.11228	0.556933	0.893852	up	0	0	0	0	0	1.73246	9.95612
GSMG0006623	---	---	---	chr10:114568026-114571851	NA	NA	NA	NA	NA	NA	NA	NA	NA	NA	NA	FALSE	TRUE	1.33811	-0.420199	0.648972	1	down	0	FALSE	TRUE	1.58962	0.668679	0.559505	1	up	0	FALSE	TRUE	1.15254	0.204813	0.831373	1	up	0	FALSE	TRUE	3.4952	-1.80538	0.0502355	0.205313	down	0	FALSE	TRUE	1.64373	-0.716978	0.524197	0.906795	down	0	FALSE	TRUE	1.03076	0.043711	0.966368	1	up	0	FALSE	TRUE	1.33807	-0.420155	0.696874	0.966053	down	0	18.7062	25.0531	11.3493	7.12326	8.559	7.36138
GSMG0006624	---	---	---	chr10:114605620-114607234	NA	NA	NA	NA	NA	NA	NA	NA	NA	NA	NA	FALSE	TRUE	11.8568	-3.56765	0.134855	0.704701	down	0	FALSE	TRUE	1.48209	-0.567634	0.821509	1	down	0	FALSE	TRUE	1.41231	0.498057	0.808184	1	up	0	FALSE	TRUE	1.89723	0.923894	0.641475	0.931767	up	0	FALSE	TRUE	15.1787	3.92398	0.153956	0.476592	up	0	FALSE	TRUE	1.47255	0.558313	0.80057	0.967563	up	0	FALSE	TRUE	3.08229	1.624	0.49464	0.851532	up	0	0	2.31851	2.94316	4.40031	9.16597	6.4929
GSMG0006625	Tph2	tryptophan hydroxylase 2	AU043594 // Ntph	chr10:114914546-115020927	0.0046729	0	0	0.0033557	0	0.00459559	0	0	0	0	0	FALSE	TRUE	1.0838	0.116094	0.869947	1	up	0	FALSE	TRUE	1.24482	-0.315931	0.705896	1	down	0	FALSE	TRUE	1.2646	0.33868	0.635948	1	up	0	FALSE	TRUE	1.79393	0.843123	0.233882	0.584028	up	0	FALSE	TRUE	1.32973	0.411131	0.625664	0.958805	up	0	FALSE	TRUE	3.05043	-1.60901	0.0336223	0.128685	down	0	FALSE	TRUE	1.93778	-0.954401	0.23258	0.569163	down	0	44.7106	41.0579	59.0827	73.5517	30.3884	24.1364
GSMG0006626	---	---	---	chr10:114921875-114923446	NA	NA	NA	NA	NA	NA	NA	NA	NA	NA	NA	FALSE	FALSE	1	0	1	1	up	0	FALSE	FALSE	4.38997	-2.13421	0.738756	1	down	0	FALSE	FALSE	1	0	1	1	up	0	FALSE	FALSE	4.46231	2.15779	0.685891	0.939836	up	0	FALSE	FALSE	1	0	1	1	up	0	FALSE	FALSE	5.1876	-2.37507	0.677537	0.881535	down	0	FALSE	FALSE	1	0	1	1	up	0	0	0	0	0.880062	0	0
GSMG0006627	Tbc1d15	TBC1 domain family, member 15	4432405K22Rik // AU022358 // AU023730 // AW557774 // Ly6dl // Rab7-GAP	chr10:115033776-115087398	0.235981	0.350126	0.4	0.395973	0.428571	0.222426	0.205607	0.276923	0.25	0.5	0.204	TRUE	TRUE	1.02471	-0.0352165	0.763492	1	down	0	TRUE	TRUE	1.09531	-0.131339	0.346042	1	down	0	TRUE	TRUE	1.00077	0.00111728	0.992278	1	up	0	TRUE	TRUE	1.1334	0.180656	0.250914	0.60884	up	0	TRUE	TRUE	1.06042	0.0846429	0.544876	0.916291	up	0	TRUE	TRUE	1.72094	0.783194	2.57583e-10	2.22103e-08	up	0	TRUE	TRUE	1.88642	0.915651	3.93463e-12	9.60803e-10	up	0	2200.87	2252.99	2331.33	2553.3	4398.09	4394.48
GSMG0006628	---	---	---	chr10:115123969-115125193	NA	NA	NA	NA	NA	NA	NA	NA	NA	NA	NA	TRUE	TRUE	1.21151	0.276801	0.0864076	0.590336	up	0	TRUE	TRUE	1.0132	-0.0189142	0.921088	1	down	0	TRUE	TRUE	1.05115	0.0719704	0.648181	1	up	0	TRUE	TRUE	1.37935	0.463986	0.0226041	0.111954	up	0	TRUE	TRUE	1.12382	0.168408	0.379997	0.795062	up	0	TRUE	TRUE	1.42387	0.509822	0.00262983	0.0185116	up	0	TRUE	TRUE	1.51646	0.600706	0.00087885	0.00985969	up	0	700.503	578.652	787.828	798.035	1194.4	1136.31
GSMG0006629	Rab21	RAB21, member RAS oncogene family	9630024B22	chr10:115125276-115151496	0.102804	0.188917	0.165432	0.161074	0.285714	0.148897	0.130841	0.276923	0.116667	0.27907	0.152	TRUE	TRUE	1.17839	0.236815	0.0962479	0.618952	up	0	TRUE	TRUE	1.01301	0.0186432	0.912627	1	up	0	TRUE	TRUE	1.0221	0.0315332	0.824146	1	up	0	TRUE	TRUE	1.31002	0.389586	0.025357	0.122072	up	0	TRUE	TRUE	1.12617	0.171431	0.313333	0.721511	up	0	TRUE	TRUE	1.38297	0.46777	0.00206117	0.0152328	up	0	TRUE	TRUE	1.39538	0.48066	0.00285167	0.0244941	up	0	5799.02	4920.56	6530.25	6445.86	9111.74	8914.68
GSMG0006630	Tmem19	transmembrane protein 19	2810428F02Rik // AW125171	chr10:115175579-115198406	0.0747664	0.118388	0.111111	0.130872	0.142857	0.122243	0.121495	0.123077	0.133333	0.255814	0.292	TRUE	TRUE	1.06926	-0.0966082	0.494438	1	down	0	TRUE	TRUE	1.0188	-0.0268697	0.873406	1	down	0	TRUE	TRUE	1.03114	0.0442461	0.754611	1	up	0	TRUE	TRUE	1.01538	0.0220259	0.840604	1	up	0	TRUE	TRUE	1.06575	0.0918652	0.586635	0.945131	up	0	TRUE	TRUE	1.45823	-0.544215	0.000314114	0.00340043	down	0	TRUE	TRUE	1.38809	-0.473099	0.00314734	0.0265204	down	0	2047.67	2190.75	2183.14	2224.85	1573.04	1525.6
GSMG0006631	---	---	---	chr10:115184382-115185142	NA	NA	NA	NA	NA	NA	NA	NA	NA	NA	NA	FALSE	TRUE	1.31198	-0.391748	0.257352	0.888822	down	0	FALSE	TRUE	1.28268	0.359156	0.380803	1	up	0	FALSE	TRUE	1.15273	0.205058	0.557152	1	up	0	FALSE	TRUE	1.2102	-0.275251	0.457104	0.823318	down	0	FALSE	TRUE	1.38996	0.47504	0.248909	0.635911	up	0	FALSE	TRUE	1.59721	-0.675553	0.068811	0.217487	down	0	FALSE	TRUE	1.77726	-0.82965	0.0333997	0.153599	down	0	115.302	152.357	161.961	126.222	90.8564	78.9851
GSMG0006632	Thap2	THAP domain containing, apoptosis associated protein 2	2900040O07Rik // 9030625G08Rik // AI450385 // AI649097	chr10:115204303-115221698	0.088785	0.118388	0.128395	0.191275	0.0714286	0.152574	0.17757	0.176923	0.133333	0.186047	0.164	TRUE	TRUE	1.05193	-0.0730365	0.55113	1	down	0	TRUE	TRUE	1.02161	0.0308387	0.831604	1	up	0	TRUE	TRUE	1.06047	0.0847071	0.484015	1	up	0	TRUE	TRUE	1.34132	0.423649	0.000313044	0.00329715	up	0	TRUE	TRUE	1.44148	0.527554	0.000295841	0.00436859	up	0	TRUE	TRUE	1.00754	-0.0108351	0.933323	1	down	0	TRUE	TRUE	1.03028	0.0430334	0.754324	1	up	0	1602.71	1686.03	2311.47	2262.22	2381.04	2245.62
GSMG0006633	Lgr5	leucine rich repeat containing G protein coupled receptor 5	FEX // Gpr49	chr10:115286219-115423685	0	0	0	0	0.0714286	0.00367647	0	0	0	0.0232558	0.004	FALSE	TRUE	1.45038	-0.536433	0.133199	0.701138	down	0	FALSE	TRUE	1.14921	0.200637	0.6349	1	up	0	FALSE	TRUE	1.28906	-0.366316	0.304222	1	down	0	FALSE	TRUE	1.15373	0.20631	0.594865	0.904411	up	0	FALSE	TRUE	1.92256	0.943032	0.0265376	0.147901	up	0	FALSE	TRUE	1.52124	-0.605249	0.110453	0.304356	down	0	FALSE	TRUE	2.25355	-1.1722	0.00357379	0.0292218	down	0	191.692	278.167	368.972	321.321	163.813	211.18
GSMG0006634	---	---	---	chr10:115320960-115322689	NA	NA	NA	NA	NA	NA	NA	NA	NA	NA	NA	FALSE	FALSE	1	0	1	1	up	0	FALSE	FALSE	1	0	1	1	up	0	FALSE	TRUE	6.94135	2.79522	0.600311	1	up	0	FALSE	FALSE	1	0	1	1	up	0	FALSE	FALSE	1	0	1	1	up	0	FALSE	FALSE	1	0	1	1	up	0	FALSE	TRUE	5.87434	2.55443	0.67365	0.954531	up	0	0	0	0	0	1.17726	0
GSMG0006635	---	---	---	chr10:115638321-115705428	NA	NA	NA	NA	NA	NA	NA	NA	NA	NA	NA	FALSE	FALSE	NA	NA	NA	NA	NA	NA	FALSE	FALSE	NA	NA	NA	NA	NA	NA	FALSE	FALSE	NA	NA	NA	NA	NA	NA	FALSE	FALSE	NA	NA	NA	NA	NA	NA	FALSE	FALSE	NA	NA	NA	NA	NA	NA	FALSE	FALSE	NA	NA	NA	NA	NA	NA	FALSE	FALSE	NA	NA	NA	NA	NA	NA	0	0	0	0	0	0
GSMG0006636	Taf7l2	Taf7l2	4933416C03Rik	chr10:115947569-115949822	0	0.00251889	0.00246914	0	0	0.000919118	0	0	0	0.0116279	0	FALSE	FALSE	1.66167	-0.732631	0.89204	1	down	0	FALSE	FALSE	2.86602	-1.51905	0.813215	1	down	0	FALSE	FALSE	6.48982	-2.69818	0.612621	1	down	0	FALSE	FALSE	1.76702	0.821319	0.878458	1	up	0	FALSE	FALSE	1	0	1	1	up	0	FALSE	FALSE	1.71684	0.779753	0.890814	1	up	0	FALSE	FALSE	1	0	1	1	up	0	0	0.242961	0	0.573325	0	0.990743
GSMG0006637	Kcnmb4	potassium large conductance calcium-activated channel, subfamily M, beta member 4	1700058G18Rik // 2900045G12Rik	chr10:116253773-116309788	0	0.00251889	0	0.0033557	0	0.00183824	0	0	0	0.0116279	0.012	TRUE	TRUE	1.37819	-0.462774	0.276338	0.909079	down	0	TRUE	TRUE	1.45748	-0.543479	0.285549	1	down	0	TRUE	TRUE	1.02346	0.0334558	0.937511	1	up	0	TRUE	TRUE	1.61216	-0.688997	0.256028	0.615981	down	0	TRUE	TRUE	1.70492	-0.769702	0.130459	0.430627	down	0	TRUE	TRUE	2.27699	-1.18713	0.0091488	0.0483968	down	1	TRUE	TRUE	1.52646	-0.610191	0.206817	0.528665	down	0	1173.99	1617.63	688.276	1003.39	451.066	440.627
GSMG0006638	Cnot2	CCR4-NOT transcription complex, subunit 2	2600016M12Rik // 2810470K03Rik // AA537049 // AA959607 // AW557563 // C79650	chr10:116321065-116417416	0.193925	0.423174	0.4	0.35906	0.5	0.296875	0.252336	0.4	0.366667	0.302326	0.264	TRUE	TRUE	1.01579	-0.0226061	0.799962	1	down	0	TRUE	TRUE	1.02502	0.0356469	0.737767	1	up	0	TRUE	TRUE	1.00877	-0.0126014	0.887466	1	down	0	TRUE	TRUE	1.006	0.0086265	0.938392	1	up	0	TRUE	TRUE	1.04747	0.0669138	0.530179	0.910393	up	0	TRUE	TRUE	1.09797	-0.134845	0.156569	0.385131	down	0	TRUE	TRUE	1.13532	-0.183094	0.0699222	0.259135	down	0	6824.55	6930.97	7145.57	6972.24	6294.94	6350.22
[truncated: 26,088,064 more chars]
