## Supplementary material for "Sex influences gliovascular unit assembly and function in the developing mouse brain": Table S2

### Sheet: Feuil1
FASTDB ID (2022_1)	Chromosome coordinates (mm39)	Gene Symbol	Gene Name	Cluster M	Regulation M	Cluster F	Regulation F	Regulation M and F
GSMG0001942	chr1:74941239-74974760	Cfap65	cilia and flagella associated protein 65	M-C0	down	F-C0	up	Opposite
GSMG0020095	chr15:82213733-82223027	Naga	N-acetyl galactosaminidase, alpha	M-C0	down	F-C0	up	Opposite
GSMG0024689	chr17:35992460-36015491	Ddr1	discoidin domain receptor family, member 1	M-C0	down	F-C0	up	Opposite
GSMG0027431	chr19:11943208-11971480	Osbp	oxysterol binding protein	M-C0	down	F-C0	up	Opposite
GSMG0030781	chr2:129642437-129674203	Stk35	serine/threonine kinase 35	M-C0	down	F-C0	up	Opposite
GSMG0033220	chr2:153069687-153083346	Plagl2	pleiomorphic adenoma gene-like 2	M-C0	down	F-C0	up	Opposite
GSMG0034532	chr3:106020684-106039436	Chia1	chitinase, acidic 1	M-C0	down	F-C0	up	Opposite
GSMG0041129	chr5:124736811-124766836	Tctn2	tectonic family member 2	M-C0	down	F-C0	up	Opposite
GSMG0047820	chr7:16576827-16604386	Prkd2	protein kinase D2	M-C0	down	F-C0	up	Opposite
GSMG0061580	chrX:48871416-48886622	Igsf1	immunoglobulin superfamily, member 1	M-C0	down	F-C0	up	Opposite
GSMG0002739	chr1:170954735-170978174	Sdhc	succinate dehydrogenase complex, subunit C, integral membrane protein	M-C0	down	F-C1	up	Opposite
GSMG0005777	chr10:53780881-53951893	Man1a	mannosidase 1, alpha	M-C0	down	F-C1	up	Opposite
GSMG0013484	chr13:58954382-59281784	Ntrk2	neurotrophic tyrosine kinase, receptor, type 2	M-C0	down	F-C1	up	Opposite
GSMG0020741	chr16:26400455-26548878	Il1rap	interleukin 1 receptor accessory protein	M-C0	down	F-C1	up	Opposite
GSMG0028367	chr19:30075841-30152841	Gldc	glycine decarboxylase	M-C0	down	F-C1	up	Opposite
GSMG0032960	chr2:150460027-150510161	Acss1	acyl-CoA synthetase short-chain family member 1	M-C0	down	F-C1	up	Opposite
GSMG0034629	chr3:121220144-121251854	Cnn3	calponin 3, acidic	M-C0	down	F-C1	up	Opposite
GSMG0039047	chr4:107871990-107889287	Podn	podocan	M-C0	down	F-C1	up	Opposite
GSMG0040719	chr5:108842095-108854816	Fgfrl1	fibroblast growth factor receptor-like 1	M-C0	down	F-C1	up	Opposite
GSMG0046970	chr6:114836957-114946164	Vgll4	vestigial like family member 4	M-C0	down	F-C1	up	Opposite
GSMG0058816	chr9:57158426-57169885	1700017B05Rik	RIKEN cDNA 1700017B05 gene	M-C0	down	F-C1	up	Opposite
GSMG0008130	chr11:98239232-98248622	Ppp1r1b	protein phosphatase 1, regulatory inhibitor subunit 1B	M-C0	down	F-C2	up	Opposite
GSMG0023861	chr17:7246259-7279131	Rnaset2b	ribonuclease T2B	M-C0	down	F-C2	up	Opposite
GSMG0023862	chr17:8347148-8367078	Rnaset2a	ribonuclease T2A	M-C0	down	F-C2	up	Opposite
GSMG0037360	chr4:133829893-133854091	Ubxn11	UBX domain protein 11	M-C0	down	F-C2	up	Opposite
GSMG0057942	chr9:21141026-21150628	Keap1	kelch-like ECH-associated protein 1	M-C0	down	F-C2	up	Opposite
GSMG0057971	chr9:21901167-21913931	Odad3	outer dynein arm docking complex subunit 3	M-C0	down	F-C2	up	Opposite
GSMG0058840 marker des FB très up chez les males à P5/femalles P45	chr9:58195006-58220495	Loxl1	lysyl oxidase-like 1	M-C0	down	F-C2	up	Opposite
GSMG0000182	chr1:40363749-40406715	Il1rl2	interleukin 1 receptor-like 2	M-C0	down	F-C3	down	Same
GSMG0000203	chr1:43484911-43609676	Nck2	non-catalytic region of tyrosine kinase adaptor protein 2	M-C0	down	F-C3	down	Same
GSMG0000523	chr1:86510643-86534700	Cops7b	COP9 signalosome subunit 7B	M-C0	down	F-C3	down	Same
GSMG0000990	chr1:152642293-152651331	Arpc5	actin related protein 2/3 complex, subunit 5	M-C0	down	F-C3	down	Same
GSMG0001008	chr1:155034449-155084002	Stx6	syntaxin 6	M-C0	down	F-C3	down	Same
GSMG0002053	chr1:87075378-87084078	Ecel1	endothelin converting enzyme-like 1	M-C0	down	F-C3	down	Same
GSMG0002191	chr1:93333662-93406639	Hdlbp	high density lipoprotein (HDL) binding protein	M-C0	down	F-C3	down	Same
GSMG0002514	chr1:152392513-152642056	Rgl1	ral guanine nucleotide dissociation stimulator,-like 1	M-C0	down	F-C3	down	Same
GSMG0002988	chr10:3690375-3917303	Plekhg1	pleckstrin homology domain containing, family G (with RhoGef domain) member 1	M-C0	down	F-C3	down	Same
GSMG0003236	chr10:38841509-38986184	Lama4	laminin, alpha 4	M-C0	down	F-C3	down	Same
GSMG0003266	chr10:40759530-40814565	Wasf1	WASP family, member 1	M-C0	down	F-C3	down	Same
GSMG0003763	chr10:75152711-75170628	Adora2a	adenosine A2a receptor	M-C0	down	F-C3	down	Same
GSMG0004020	chr10:79500393-79504381	Madcam1	mucosal vascular addressin cell adhesion molecule 1	M-C0	down	F-C3	down	Same
GSMG0004046	chr10:79984105-79994202	Midn	midnolin	M-C0	down	F-C3	down	Same
GSMG0005013	chr10:110756036-110775483	Csrp2	cysteine and glycine-rich protein 2	M-C0	down	F-C3	down	Same
GSMG0005153	chr10:122514666-122781696	Ppm1h	protein phosphatase 1H (PP2C domain containing)	M-C0	down	F-C3	down	Same
GSMG0005348	chr10:9503003-9550953	Samd5	sterile alpha motif domain containing 5	M-C0	down	F-C3	down	Same
GSMG0005956	chr10:66747969-66756163	1110002J07Rik	RIKEN cDNA 1110002J07 gene	M-C0	down	F-C3	down	Same
GSMG0006028	chr10:75759058-75768336	Mmp11	matrix metallopeptidase 11	M-C0	down	F-C3	down	Same
GSMG0006104	chr10:79730540-79744772	Med16	mediator complex subunit 16	M-C0	down	F-C3	down	Same
GSMG0006125	chr10:80419483-80426175	Abhd17a	abhydrolase domain containing 17A	M-C0	down	F-C3	down	Same
GSMG0006920	chr10:128533808-128540920	Cdk2	cyclin-dependent kinase 2	M-C0	down	F-C3	down	Same
GSMG0007185	chr11:32405370-32470052	Ubtd2	ubiquitin domain containing 2	M-C0	down	F-C3	down	Same
GSMG0007587	chr11:68393845-68443524	Pik3r6	phosphoinositide-3-kinase regulatory subunit 5	M-C0	down	F-C3	down	Same
GSMG0007689	chr11:72498087-72577976	Ube2g1	ubiquitin-conjugating enzyme E2G 1	M-C0	down	F-C3	down	Same
GSMG0007768	chr11:76070496-76105665	Tlcd3a	TLC domain containing 3A	M-C0	down	F-C3	down	Same
GSMG0007770	chr11:76134561-76141448	Mrm3	mitochondrial rRNA methyltransferase 3	M-C0	down	F-C3	down	Same
GSMG0007834	chr11:78811613-78851052	Nos2	nitric oxide synthase 2, inducible	M-C0	down	F-C3	down	Same
GSMG0007931	chr11:85777193-85806923	Tbx4	T-box 4	M-C0	down	F-C3	down	Same
GSMG0008172	chr11:100306517-100315665	Fkbp10	FK506 binding protein 10	M-C0	down	F-C3	down	Same
GSMG0008555	chr11:114566286-114612602	Ttyh2	tweety family member 2	M-C0	down	F-C3	down	Same
GSMG0008727	chr11:121342773-121507996	Tbcd	tubulin-specific chaperone d	M-C0	down	F-C3	down	Same
GSMG0009039	chr11:35688208-35689711	Fbll1	fibrillarin-like 1	M-C0	down	F-C3	down	Same
GSMG0009187	chr11:52143110-52173847	Tcf7	transcription factor 7, T cell specific	M-C0	down	F-C3	down	Same
GSMG0009510	chr11:72342464-72380790	Spns2	spinster homolog 2	M-C0	down	F-C3	down	Same
GSMG0009701	chr11:82791594-82799221	Nle1	notchless homolog 1	M-C0	down	F-C3	down	Same
GSMG0009938	chr11:98472087-98478072	Ormdl3	ORM1-like 3 (S. cerevisiae)	M-C0	down	F-C3	down	Same
GSMG0009946	chr11:98828199-98915015	Top2a	topoisomerase (DNA) II alpha	M-C0	down	F-C3	down	Same
GSMG0010052	chr11:101768337-101785192	Meox1	mesenchyme homeobox 1	M-C0	down	F-C3	down	Same
GSMG0010130	chr11:106046626-106051556	Limd2	LIM domain containing 2	M-C0	down	F-C3	down	Same
GSMG0010626	chr12:28801818-28917490	Eipr1	EARP complex and GARP complex interacting protein 1	M-C0	down	F-C3	down	Same
GSMG0010915	chr12:70010183-70016518	Gm3086	RuvB-like protein 1 pseudogene	M-C0	down	F-C3	down	Same
GSMG0010974	chr12:75355087-75448229	Rhoj	ras homolog family member J	M-C0	down	F-C3	down	Same
GSMG0011139	chr12:86725472-86742459	Vash1	vasohibin 1	M-C0	down	F-C3	down	Same
GSMG0011547	chr12:108520979-108654772	Evl	Ena-vasodilator stimulated phosphoprotein	M-C0	down	F-C3	down	Same
GSMG0011569	chr12:109556881-109556971	Mir431	microRNA 431	M-C0	down	F-C3	down	Same
GSMG0011583	chr12:109622779-109622849	DQ267102	snoRNA DQ267102	M-C0	down	F-C3	down	Same
GSMG0011819	chr12:17222101-17226582	Kcnf1	potassium voltage-gated channel, subfamily F, member 1	M-C0	down	F-C3	down	Same
GSMG0012283	chr12:86747277-86773235	Angel1	angel homolog 1	M-C0	down	F-C3	down	Same
GSMG0012336	chr12:98168556-98225719	Galc	galactosylceramidase	M-C0	down	F-C3	down	Same
GSMG0013245	chr13:41403320-41430043	Smim13	small integral membrane protein 13	M-C0	down	F-C3	down	Same
GSMG0013380	chr13:52737201-52802827	Syk	spleen tyrosine kinase	M-C0	down	F-C3	down	Same
GSMG0013714	chr13:94194303-94331917	Lhfpl2	lipoma HMGIC fusion partner-like 2	M-C0	down	F-C3	down	Same
GSMG0014212	chr13:29132905-29137682	Sox4	SRY (sex determining region Y)-box 4	M-C0	down	F-C3	down	Same
GSMG0014367	chr13:49032692-49121536	Fam120a	family with sequence similarity 120, member A	M-C0	down	F-C3	down	Same
GSMG0014587	chr13:55472981-55477545	Mxd3	Max dimerization protein 3	M-C0	down	F-C3	down	Same
GSMG0014603	chr13:56221436-56283363	Macroh2a1	macroH2A.1 histone	M-C0	down	F-C3	down	Same
GSMG0015093	chr13:116434806-116446226	Isl1	ISL1 transcription factor, LIM/homeodomain	M-C0	down	F-C3	down	Same
GSMG0015629	chr14:25459609-25667165	Zmiz1	zinc finger, MIZ-type containing 1	M-C0	down	F-C3	down	Same
GSMG0016442	chr14:8854294-9184984	Synpr	synaptoporin	M-C0	down	F-C3	down	Same
GSMG0016961	chr14:40628385-40688853	Tspan14	tetraspanin 14	M-C0	down	F-C3	down	Same
GSMG0017904	chr15:25622627-25813757	Myo10	myosin X	M-C0	down	F-C3	down	Same
GSMG0018515	chr15:76227721-76230457	Cyc1	cytochrome c-1	M-C0	down	F-C3	down	Same
GSMG0018677	chr15:80861966-80896491	Sgsm3	small G protein signaling modulator 3	M-C0	down	F-C3	down	Same
GSMG0018739	chr15:84547407-84590609	Prr5	proline rich 5 (renal)	M-C0	down	F-C3	down	Same
GSMG0018903	chr15:99023938-99111095	Spats2	spermatogenesis associated, serine-rich 2	M-C0	down	F-C3	down	Same
GSMG0019167	chr15:33684022-33688029	Tspyl5	testis-specific protein, Y-encoded-like 5	M-C0	down	F-C3	down	Same
GSMG0020153	chr15:86023304-86070544	Cerk	ceramide kinase	M-C0	down	F-C3	down	Same
GSMG0020277	chr15:97690545-97742383	Hdac7	histone deacetylase 7	M-C0	down	F-C3	down	Same
GSMG0020414	chr15:103252716-103275218	Itga5	integrin alpha 5 (fibronectin receptor alpha)	M-C0	down	F-C3	down	Same
GSMG0020629	chr16:18245167-18297822	Txnrd2	thioredoxin reductase 2	M-C0	down	F-C3	down	Same
GSMG0020804	chr16:33071784-33120639	Snx4	sorting nexin 4	M-C0	down	F-C3	down	Same
GSMG0021148	chr16:78727834-78748621	Chodl	chondrolectin	M-C0	down	F-C3	down	Same
GSMG0021201	chr16:90182900-90296441	Hunk	hormonally upregulated Neu-associated kinase	M-C0	down	F-C3	down	Same
GSMG0021296	chr16:3762871-3794497	Nlrc3	NLR family, CARD domain containing 3	M-C0	down	F-C3	down	Same
GSMG0021997	chr16:87230219-87237480	Rwdd2b	RWD domain containing 2B	M-C0	down	F-C3	down	Same
GSMG0022497	chr17:24689400-24692448	Pgp	phosphoglycolate phosphatase	M-C0	down	F-C3	down	Same
GSMG0022964	chr17:28451728-28520442	Ppard	peroxisome proliferator activator receptor delta	M-C0	down	F-C3	down	Same
GSMG0023016	chr17:31276668-31336958	Abcg1	ATP binding cassette subfamily G member 1	M-C0	down	F-C3	down	Same
GSMG0023284	chr17:45874860-45878601	Slc35b2	solute carrier family 35, member B2	M-C0	down	F-C3	down	Same
GSMG0023352	chr17:49239407-49404618	Lrfn2	leucine rich repeat and fibronectin type III domain containing 2	M-C0	down	F-C3	down	Same
GSMG0025023	chr17:65958718-66079748	Rab31	RAB31, member RAS oncogene family	M-C0	down	F-C3	down	Same
GSMG0025359	chr17:85012677-85098218	Lrpprc	leucine-rich PPR-motif containing	M-C0	down	F-C3	down	Same
GSMG0026071	chr18:68066244-68401701	Ldlrad4	low density lipoprotein receptor class A domain containing 4	M-C0	down	F-C3	down	Same
GSMG0026473	chr18:38322598-38342815	Pcdh1	protocadherin 1	M-C0	down	F-C3	down	Same
GSMG0026475	chr18:38400145-38417457	Pcdh12	protocadherin 12	M-C0	down	F-C3	down	Same
GSMG0026566	chr18:55021117-55125664	Zfp608	zinc finger protein 608	M-C0	down	F-C3	down	Same
GSMG0027116	chr18:75105835-75114620	9030625G05Rik	RIKEN cDNA 9030625G05 gene	M-C0	down	F-C3	down	Same
GSMG0027261	chr19:4560500-4671780	Pcx	pyruvate carboxylase	M-C0	down	F-C3	down	Same
GSMG0027281	chr19:5348350-5362089	Gal3st3	galactose-3-O-sulfotransferase 3	M-C0	down	F-C3	down	Same
GSMG0027315	chr19:6135012-6141804	Cdca5	cell division cycle associated 5	M-C0	down	F-C3	down	Same
GSMG0027712	chr19:41970202-42023082	Ubtd1	ubiquitin domain containing 1	M-C0	down	F-C3	down	Same
GSMG0028044	chr19:5701213-5713735	Sipa1	signal-induced proliferation associated gene 1	M-C0	down	F-C3	down	Same
GSMG0028047	chr19:5778115-5779694	Fam89b	family with sequence similarity 89, member B	M-C0	down	F-C3	down	Same
GSMG0028804	chr2:6327566-6448631	Usp6nl	USP6 N-terminal like	M-C0	down	F-C3	down	Same
GSMG0029069	chr2:26969390-26998992	Adamtsl2	ADAMTS-like 2	M-C0	down	F-C3	down	Same
GSMG0029109	chr2:29677505-29687947	Coq4	coenzyme Q4	M-C0	down	F-C3	down	Same
GSMG0029167	chr2:32477095-32490484	St6galnac4	ST6 (alpha-N-acetyl-neuraminyl-2,3-beta-galactosyl-1,3)-N-acetylgalactosaminide alpha-2,6-sialyltransferase 4	M-C0	down	F-C3	down	Same
GSMG0029497	chr2:72306552-72317234	Cdca7	cell division cycle associated 7	M-C0	down	F-C3	down	Same
GSMG0029503	chr2:73102269-73106115	Sp9	trans-acting transcription factor 9	M-C0	down	F-C3	down	Same
GSMG0031118	chr2:156705042-156715480	Rab5if	RAB5 interacting factor	M-C0	down	F-C3	down	Same
GSMG0031145	chr2:158452678-158457684	Slc32a1	solute carrier family 32 (GABA vesicular transporter), member 1	M-C0	down	F-C3	down	Same
GSMG0031623	chr2:24680781-24809626	Ehmt1	euchromatic histone methyltransferase 1	M-C0	down	F-C3	down	Same
GSMG0031685	chr2:26527189-26530258	Snhg7	small nucleolar RNA host gene 7	M-C0	down	F-C3	down	Same
GSMG0031691	chr2:26795279-26800654	Med22	mediator complex subunit 22	M-C0	down	F-C3	down	Same
GSMG0031714	chr2:28456257-28473291	Gtf3c5	general transcription factor IIIC, polypeptide 5	M-C0	down	F-C3	down	Same
GSMG0031735	chr2:29987296-30014623	Zer1	zyg-11 related, cell cycle regulator	M-C0	down	F-C3	down	Same
GSMG0031802	chr2:33296121-33321339	Zbtb34	zinc finger and BTB domain containing 34	M-C0	down	F-C3	down	Same
GSMG0032005	chr2:60122442-60213640	Ly75	lymphocyte antigen 75	M-C0	down	F-C3	down	Same
GSMG0032217	chr2:84992678-85029094	Lrrc55	leucine rich repeat containing 55	M-C0	down	F-C3	down	Same
GSMG0032799	chr2:130232696-130239549	Cpxm1	carboxypeptidase X 1 (M14 family)	M-C0	down	F-C3	down	Same
GSMG0033291	chr2:156852362-156921185	Soga1	suppressor of glucose, autophagy associated 1	M-C0	down	F-C3	down	Same
GSMG0033322	chr2:160205597-160208987	Mafb	v-maf musculoaponeurotic fibrosarcoma oncogene family, protein B (avian)	M-C0	down	F-C3	down	Same
GSMG0033421	chr2:166408265-166555752	Prex1	phosphatidylinositol-3,4,5-trisphosphate-dependent Rac exchange factor 1	M-C0	down	F-C3	down	Same
GSMG0033497	chr2:174108222-174108918	Mir296	microRNA 296	M-C0	down	F-C3	down	Same
GSMG0033985	chr3:54266688-54298462	Postn	periostin, osteoblast specific factor	M-C0	down	F-C3	down	Same
GSMG0034432	chr3:98187747-98218054	Hmgcs2	3-hydroxy-3-methylglutaryl-Coenzyme A synthase 2	M-C0	down	F-C3	down	Same
GSMG0034447	chr3:99048386-99146502	Wars2	tryptophanyl tRNA synthetase 2 (mitochondrial)	M-C0	down	F-C3	down	Same
GSMG0034694	chr3:129695064-129707761	Casp6	caspase 6	M-C0	down	F-C3	down	Same
GSMG0035150	chr3:32388941-32420166	Zmat3	zinc finger matrin type 3	M-C0	down	F-C3	down	Same
GSMG0035320	chr3:57363065-57483333	Wwtr1	WW domain containing transcription regulator 1	M-C0	down	F-C3	down	Same
GSMG0035347	chr3:59224156-59251816	Igsf10	immunoglobulin superfamily, member 10	M-C0	down	F-C3	down	Same
GSMG0035557	chr3:88812414-88821257	Msto1	misato 1, mitochondrial distribution and morphology regulator	M-C0	down	F-C3	down	Same
GSMG0035605	chr2:179813294-179818078	Adrm1	adhesion regulating molecule 1	M-C0	down	F-C3	down	Same
GSMG0035908	chr3:108585942-108629617	Gpsm2	G-protein signalling modulator 2 (AGS3-like, C. elegans)	M-C0	down	F-C3	down	Same
GSMG0037133	chr4:118483601-118489112	D4Ertd617e	DNA segment, Chr 4, ERATO Doi 617, expressed	M-C0	down	F-C3	down	Same
GSMG0037174	chr4:122889724-122896271	Mycl	v-myc avian myelocytomatosis viral oncogene lung carcinoma derived	M-C0	down	F-C3	down	Same
GSMG0037396	chr4:135691036-135695489	Gale	galactose-4-epimerase, UDP	M-C0	down	F-C3	down	Same
GSMG0037651	chr4:154255170-154360178	Megf6	multiple EGF-like-domains 6	M-C0	down	F-C3	down	Same
GSMG0037909	chr14:66043286-66055270	Pbk	PDZ binding kinase	M-C0	down	F-C3	down	Same
GSMG0038057	chr4:45809486-45826829	Igfbpl1	insulin-like growth factor binding protein-like 1	M-C0	down	F-C3	down	Same
GSMG0039037	chr4:107090711-107110730	Lrrc42	leucine rich repeat containing 42	M-C0	down	F-C3	down	Same
GSMG0039231	chr4:122840648-122854981	Mfsd2a	major facilitator superfamily domain containing 2A	M-C0	down	F-C3	down	Same
GSMG0039628	chr4:141346130-141351147	Slc25a34	solute carrier family 25, member 34	M-C0	down	F-C3	down	Same
GSMG0039751	chr4:150713029-150736631	Slc45a1	solute carrier family 45, member 1	M-C0	down	F-C3	down	Same
GSMG0040127	chr5:32768515-32845256	Yes1	YES proto-oncogene 1, Src family tyrosine kinase	M-C0	down	F-C3	down	Same
GSMG0041194	chr5:134212858-134253209	Gtf2ird2	GTF2I repeat domain containing 2	M-C0	down	F-C3	down	Same
GSMG0041368	chr5:142387252-142815351	Foxk1	forkhead box K1	M-C0	down	F-C3	down	Same
GSMG0041419	chr5:145104023-145118851	Cpsf4	cleavage and polyadenylation specific factor 4	M-C0	down	F-C3	down	Same
GSMG0041424	chr5:145217261-145229050	Zscan25	zinc finger and SCAN domain containing 25	M-C0	down	F-C3	down	Same
GSMG0041529	chr5:4803840-4808216	Fzd1	frizzled class receptor 1	M-C0	down	F-C3	down	Same
GSMG0041867	chr5:38684149-38719046	Wdr1	WD repeat domain 1	M-C0	down	F-C3	down	Same
GSMG0042129	chr5:76093487-76139121	Kdr	kinase insert domain protein receptor	M-C0	down	F-C3	down	Same
GSMG0042381	chr5:108513421-108515783	Gm42517	predicted gene 42517	M-C0	down	F-C3	down	Same
GSMG0042914	chr5:120672223-120726739	Tpcn1	two pore channel 1	M-C0	down	F-C3	down	Same
GSMG0042931	chr5:121566653-121590559	Erp29	endoplasmic reticulum protein 29	M-C0	down	F-C3	down	Same
GSMG0042949	chr5:122502647-122510425	Fam216a	family with sequence similarity 216, member A	M-C0	down	F-C3	down	Same
GSMG0043161	chr5:137090358-137101126	Serpine1	serine (or cysteine) peptidase inhibitor, clade E, member 1	M-C0	down	F-C3	down	Same
GSMG0043264	chr5:142857544-142881177	Fbxl18	F-box and leucine-rich repeat protein 18	M-C0	down	F-C3	down	Same
GSMG0043881	chr6:17065148-17105824	Tes	testin LIM domain protein	M-C0	down	F-C3	down	Same
GSMG0044011	chr6:30639207-30645359	Cpa1	carboxypeptidase A1, pancreatic	M-C0	down	F-C3	down	Same
GSMG0044169	chr6:42241919-42259442	Casp2	caspase 2	M-C0	down	F-C3	down	Same
GSMG0044856	chr6:113419478-113425190	Jagn1	jagunal homolog 1	M-C0	down	F-C3	down	Same
GSMG0045654	chr6:141470080-141515903	Slco1c1	solute carrier organic anion transporter family, member 1c1	M-C0	down	F-C3	down	Same
GSMG0045774	chr6:6877801-6882084	Dlx5	distal-less homeobox 5	M-C0	down	F-C3	down	Same
GSMG0046095	chr6:49062153-49191893	Igf2bp3	insulin-like growth factor 2 mRNA binding protein 3	M-C0	down	F-C3	down	Same
GSMG0046711	chr6:88480579-88495794	Sec61a1	Sec61 alpha 1 subunit (S. cerevisiae)	M-C0	down	F-C3	down	Same
GSMG0047675	chr7:5054531-5056721	Zfp580	zinc finger protein 580	M-C0	down	F-C3	down	Same
GSMG0047677	chr7:5065142-5082944	U2af2	U2 small nuclear ribonucleoprotein auxiliary factor (U2AF) 2	M-C0	down	F-C3	down	Same
GSMG0047768	chr7:12699765-12708163	Zfp324	zinc finger protein 324	M-C0	down	F-C3	down	Same
GSMG0047802	chr7:16135121-16171619	Zc3h4	zinc finger CCCH-type containing 4	M-C0	down	F-C3	down	Same
GSMG0047829	chr7:16727827-16731440	Ccdc8	coiled-coil domain containing 8	M-C0	down	F-C3	down	Same
GSMG0048311	chr7:44865177-44883043	Tead2	TEA domain family member 2	M-C0	down	F-C3	down	Same
GSMG0049416	chr7:82516541-82520784	Mex3b	mex3 RNA binding family member B	M-C0	down	F-C3	down	Same
GSMG0050988	chr7:44526189-44541848	Med25	mediator complex subunit 25	M-C0	down	F-C3	down	Same
GSMG0051102	chr7:48516178-48531470	E2f8	E2F transcription factor 8	M-C0	down	F-C3	down	Same
GSMG0051140	chr3:159201070-159235590	Depdc1a	DEP domain containing 1a	M-C0	down	F-C3	down	Same
GSMG0051212	chr7:62067341-62069902	Mkrn3	makorin, ring finger protein, 3	M-C0	down	F-C3	down	Same
GSMG0051255	chr7:66880912-67022607	Mef2a	myocyte enhancer factor 2A	M-C0	down	F-C3	down	Same
GSMG0051858	chr10:41928554-41931453	Tdg-ps2	thymine DNA glycosylase, pseudogene 2	M-C0	down	F-C3	down	Same
GSMG0052085	chr7:98802865-98831925	Dgat2	diacylglycerol O-acyltransferase 2	M-C0	down	F-C3	down	Same
GSMG0052187	chr7:103461731-103463133	Hbb-b2 // Hbb-bt	hemoglobin, beta adult minor chain // hemoglobin, beta adult t chain	M-C0	down	F-C3	down	Same
GSMG0052331	chr7:109356630-109381232	Nrip3	nuclear receptor interacting protein 3	M-C0	down	F-C3	down	Same
GSMG0052861	chr7:144483668-144493662	Ccnd1	cyclin D1	M-C0	down	F-C3	down	Same
GSMG0053369	chr8:59364784-59367332	BC030500	cDNA sequence BC030500	M-C0	down	F-C3	down	Same
GSMG0053508	chr8:71917570-71918396	Mrpl34	mitochondrial ribosomal protein L34	M-C0	down	F-C3	down	Same
GSMG0053514	chr8:72044816-72048911	Pgls	6-phosphogluconolactonase	M-C0	down	F-C3	down	Same
GSMG0053643	chr8:84812728-84812815	Mir709	microRNA 709	M-C0	down	F-C3	down	Same
GSMG0053711	chr8:88864482-88898654	Heatr3	HEAT repeat containing 3	M-C0	down	F-C3	down	Same
GSMG0054365	chr8:124748236-124775244	Urb2	URB2 ribosome biogenesis 2 homolog (S. cerevisiae)	M-C0	down	F-C3	down	Same
GSMG0054379	chr8:125780934-125987890	Disc1	disrupted in schizophrenia 1	M-C0	down	F-C3	down	Same
GSMG0054952	chr8:54039902-54092100	Neil3	nei like 3 (E. coli)	M-C0	down	F-C3	down	Same
GSMG0055182	chr8:73094843-73175318	Eps15l1	epidermal growth factor receptor pathway substrate 15-like 1	M-C0	down	F-C3	down	Same
GSMG0055236	chr8:81491061-81607149	Gab1	growth factor receptor bound protein 2-associated protein 1	M-C0	down	F-C3	down	Same
GSMG0055485	chr8:96049642-96058578	Zfp319	zinc finger protein 319	M-C0	down	F-C3	down	Same
GSMG0055487	chr8:96146880-96161497	Cfap20	cilia and flagella associated protein 20	M-C0	down	F-C3	down	Same
GSMG0055752	chr8:122607882-122634427	Slc7a5	solute carrier family 7 (cationic amino acid transporter, y+ system), member 5	M-C0	down	F-C3	down	Same
GSMG0055763	chr8:123208437-123278068	Piezo1	piezo-type mechanosensitive ion channel component 1	M-C0	down	F-C3	down	Same
GSMG0056613	chr9:59563784-59586658	Pkm	pyruvate kinase, muscle	M-C0	down	F-C3	down	Same
GSMG0057138	chr9:75348806-75373714	Leo1	Leo1, Paf1/RNA polymerase II complex component	M-C0	down	F-C3	down	Same
GSMG0058895	chr9:62326776-62444327	Coro2b	coronin, actin binding protein, 2B	M-C0	down	F-C3	down	Same
GSMG0059428	chr9:70705411-70859509	Lipc	lipase, hepatic	M-C0	down	F-C3	down	Same
GSMG0059477	chr13:95460110-95474349	Zbed3	zinc finger, BED type containing 3	M-C0	down	F-C3	down	Same
GSMG0059489	chr9:75294064-75317298	Mapk6	mitogen-activated protein kinase 6	M-C0	down	F-C3	down	Same
GSMG0059702	chr9:98831208-98837363	Foxl2os	forkhead box L2, opposite strand	M-C0	down	F-C3	down	Same
GSMG0060302	chrX:20735224-20740974	Timp1	tissue inhibitor of metalloproteinase 1	M-C0	down	F-C3	down	Same
GSMG0060438	chrX:47608162-47619117	Rab33a	RAB33A, member RAS oncogene family	M-C0	down	F-C3	down	Same
GSMG0060847	chrX:105964231-105977508	Lpar4	lysophosphatidic acid receptor 4	M-C0	down	F-C3	down	Same
GSMG0061559	chrX:47114024-47123731	Apln	apelin	M-C0	down	F-C3	down	Same
GSMG0061996	chrX:100122816-100129012	Slc7a3	solute carrier family 7 (cationic amino acid transporter, y+ system), member 3	M-C0	down	F-C3	down	Same
GSMG0062835	chr8:106350968-106364107	Gm5914	predicted gene 5914	M-C0	down	F-C3	down	Same
GSMG0063057	chr17:25479485-25493284	Ube2i	ubiquitin-conjugating enzyme E2I	M-C0	down	F-C3	down	Same
GSMG0000066	chr1:17215586-17234492	Gdap1	ganglioside-induced differentiation-associated-protein 1	M-C0	down	F-C4	down	Same
GSMG0000137	chr1:36107460-36146391	Hs6st1	heparan sulfate 6-O-sulfotransferase 1	M-C0	down	F-C4	down	Same
GSMG0000146	chr1:36550948-36567318	Cnnm3	cyclin M3	M-C0	down	F-C4	down	Same
GSMG0000263	chr1:55276283-55279217	Mars2	methionine-tRNA synthetase 2 (mitochondrial)	M-C0	down	F-C4	down	Same
GSMG0000285	chr1:57813576-57987556	Spats2l	spermatogenesis associated, serine-rich 2-like	M-C0	down	F-C4	down	Same
GSMG0000540	chr1:87141632-87168210	Eif4e2	eukaryotic translation initiation factor 4E member 2	M-C0	down	F-C4	down	Same
GSMG0000570	chr1:89382527-89825339	Agap1	ArfGAP with GTPase domain, ankyrin repeat and PH domain 1	M-C0	down	F-C4	down	Same
GSMG0000612	chr1:92759366-92788501	Gpc1	glypican 1	M-C0	down	F-C4	down	Same
GSMG0000617	chr1:92862098-92875670	Capn10	calpain 10	M-C0	down	F-C4	down	Same
GSMG0000645	chr1:93613297-93623491	Bok	BCL2-related ovarian killer	M-C0	down	F-C4	down	Same
GSMG0000721	chr1:118316786-118537175	Clasp1	CLIP associating protein 1	M-C0	down	F-C4	down	Same
GSMG0000742	chr1:121358778-121434187	Ccdc93	coiled-coil domain containing 93	M-C0	down	F-C4	down	Same
GSMG0000916	chr1:136059128-136105739	Kif21b	kinesin family member 21B	M-C0	down	F-C4	down	Same
GSMG0000956	chr1:143516433-143530350	B3galt2	UDP-Gal:betaGlcNAc beta 1,3-galactosyltransferase, polypeptide 2	M-C0	down	F-C4	down	Same
GSMG0001000	chr1:153625171-153639967	Rnasel	ribonuclease L (2', 5'-oligoisoadenylate synthetase-dependent)	M-C0	down	F-C4	down	Same
GSMG0001020	chr1:156386357-156477189	Abl2	v-abl Abelson murine leukemia viral oncogene 2 (arg, Abelson-related gene)	M-C0	down	F-C4	down	Same
GSMG0001101	chr1:165123335-165154314	Gpr161	G protein-coupled receptor 161	M-C0	down	F-C4	down	Same
GSMG0001120	chr1:166828986-166918871	Fam78b	family with sequence similarity 78, member B	M-C0	down	F-C4	down	Same
GSMG0001129	chr1:167425931-167467192	Rxrg	retinoid X receptor gamma	M-C0	down	F-C4	down	Same
GSMG0001148	chr1:171049133-171053948	Apoa2	apolipoprotein A-II	M-C0	down	F-C4	down	Same
GSMG0001178	chr1:172309780-172326445	Igsf9	immunoglobulin superfamily, member 9	M-C0	down	F-C4	down	Same
GSMG0001282	chr1:181180192-181288206	Cnih3	cornichon family AMPA receptor auxiliary protein 3	M-C0	down	F-C4	down	Same
GSMG0001356	chr1:191058099-191085122	Pacc1	proton activated chloride channel 1	M-C0	down	F-C4	down	Same
GSMG0001365	chr1:191553585-191565161	Nek2	NIMA (never in mitosis gene a)-related expressed kinase 2	M-C0	down	F-C4	down	Same
GSMG0001539	chr1:25106557-25868788	Adgrb3	adhesion G protein-coupled receptor B3	M-C0	down	F-C4	down	Same
GSMG0001607	chr1:36587720-36597462	Sema4c	sema domain, immunoglobulin domain (Ig), transmembrane domain (TM) and short cytoplasmic domain, (semaphorin) 4C	M-C0	down	F-C4	down	Same
GSMG0001643	chr1:38832423-38875768	Lonrf2	LON peptidase N-terminal domain and ring finger 2	M-C0	down	F-C4	down	Same
GSMG0001644	chr1:38902953-38937244	Chst10	carbohydrate sulfotransferase 10	M-C0	down	F-C4	down	Same
GSMG0001662	chr1:40811200-40829848	Mfsd9	major facilitator superfamily domain containing 9	M-C0	down	F-C4	down	Same
GSMG0001666	chr1:42629944-42733990	Pantr1	POU domain, class 3, transcription factor 3 adjacent noncoding transcript 1	M-C0	down	F-C4	down	Same
GSMG0001685	chr1:45947230-45965679	Slc40a1	solute carrier family 40 (iron-regulated transporter), member 1	M-C0	down	F-C4	down	Same
GSMG0001701	chr1:51788917-51955137	Myo1b	myosin IB	M-C0	down	F-C4	down	Same
GSMG0001735	chr1:54512159-54596854	Pgap1	post-GPI attachment to proteins 1	M-C0	down	F-C4	down	Same
GSMG0001810	chr1:60521469-60605924	Raph1	Ras association (RalGDS/AF-6) and pleckstrin homology domains 1	M-C0	down	F-C4	down	Same
GSMG0001948	chr1:75148284-75157037	Abcb6	ATP-binding cassette, sub-family B (MDR/TAP), member 6	M-C0	down	F-C4	down	Same
GSMG0002026	chr1:84698910-84818238	Trip12	thyroid hormone receptor interactor 12	M-C0	down	F-C4	down	Same
GSMG0002065	chr1:88600849-88629913	Arl4c	ADP-ribosylation factor-like 4C	M-C0	down	F-C4	down	Same
GSMG0002197	chr1:93720295-93729656	Dtymk	deoxythymidylate kinase	M-C0	down	F-C4	down	Same
GSMG0002342	chr1:128515936-128520036	Cxcr4	chemokine (C-X-C motif) receptor 4	M-C0	down	F-C4	down	Same
GSMG0002401	chr1:134126955-134163198	Adora1	adenosine A1 receptor	M-C0	down	F-C4	down	Same
GSMG0002403	chr1:134224521-134272454	Ppfia4	protein tyrosine phosphatase, receptor type, f polypeptide (PTPRF), interacting protein (liprin), alpha 4	M-C0	down	F-C4	down	Same
GSMG0002421	chr1:135309353-135358237	Ipo9	importin 9	M-C0	down	F-C4	down	Same
GSMG0002422	chr1:135326295-135535033	Nav1	neuron navigator 1	M-C0	down	F-C4	down	Same
GSMG0002695	chr1:166801592-166827299	Gm16701	predicted gene, 16701	M-C0	down	F-C4	down	Same
GSMG0002718	chr1:169325503-169359035	Nuf2	NUF2, NDC80 kinetochore complex component	M-C0	down	F-C4	down	Same
GSMG0002762	chr1:171893580-171910316	Ncstn	nicastrin	M-C0	down	F-C4	down	Same
GSMG0002934	chr1:189612689-189654490	Smyd2	SET and MYND domain containing 2	M-C0	down	F-C4	down	Same
GSMG0002951	chr1:191269468-191307656	Dtl	denticleless E3 ubiquitin protein ligase	M-C0	down	F-C4	down	Same
GSMG0003088	chr10:20223562-20237415	Mtfr2	mitochondrial fission regulator 2	M-C0	down	F-C4	down	Same
GSMG0003127	chr10:24745884-24789427	Med23	mediator complex subunit 23	M-C0	down	F-C4	down	Same
GSMG0003164	chr10:26648508-26794644	Arhgap18	Rho GTPase activating protein 18	M-C0	down	F-C4	down	Same
GSMG0003241	chr10:39245792-39441368	Fyn	Fyn proto-oncogene	M-C0	down	F-C4	down	Same
GSMG0003246	chr10:39608112-39751205	Rev3l	REV3 like, DNA directed polymerase zeta catalytic subunit	M-C0	down	F-C4	down	Same
GSMG0003297	chr10:43355136-43391413	Bend3	BEN domain containing 3	M-C0	down	F-C4	down	Same
GSMG0003419	chr10:59942077-59971019	Spock2	sparc/osteonectin, cwcv and kazal-like domains proteoglycan 2	M-C0	down	F-C4	down	Same
GSMG0003756	chr10:74803009-74852736	Gnaz	guanine nucleotide binding protein, alpha z subunit	M-C0	down	F-C4	down	Same
GSMG0004049	chr10:80015316-80025842	Efna2	ephrin A2	M-C0	down	F-C4	down	Same
GSMG0004053	chr10:80131790-80154091	Apc2	APC regulator of WNT signaling pathway 2	M-C0	down	F-C4	down	Same
GSMG0004090	chr10:81128797-81155807	Pip5k1c	phosphatidylinositol-4-phosphate 5-kinase, type 1 gamma	M-C0	down	F-C4	down	Same
GSMG0004093	chr10:81193324-81202058	Mfsd12	major facilitator superfamily domain containing 12	M-C0	down	F-C4	down	Same
GSMG0004902	chr10:93289258-93320758	Lta4h	leukotriene A4 hydrolase	M-C0	down	F-C4	down	Same
GSMG0004981	chr10:102348082-102382421	Rassf9	Ras association (RalGDS/AF-6) domain family (N-terminal) member 9	M-C0	down	F-C4	down	Same
GSMG0005120	chr10:119289939-119923165	Grip1	glutamate receptor interacting protein 1	M-C0	down	F-C4	down	Same
GSMG0005230	chr10:128212982-128229875	Ankrd52	ankyrin repeat domain 52	M-C0	down	F-C4	down	Same
GSMG0005655	chr10:37009239-37014922	Marcks	myristoylated alanine rich protein kinase C substrate	M-C0	down	F-C4	down	Same
GSMG0005710	chr10:42878497-43050526	Sobp	sine oculis binding protein	M-C0	down	F-C4	down	Same
GSMG0005801	chr10:59282806-59452516	Mcu	mitochondrial calcium uniporter	M-C0	down	F-C4	down	Same
GSMG0005837	chr10:61943435-61946829	Fam241b	family with sequence similarity 241, member B	M-C0	down	F-C4	down	Same
GSMG0005870	chr10:63764276-63926055	Lrrtm3	leucine rich repeat transmembrane neuronal 3	M-C0	down	F-C4	down	Same
GSMG0005985	chr10:69170986-69188769	Cdk1	cyclin-dependent kinase 1	M-C0	down	F-C4	down	Same
GSMG0005989	chr10:70393516-70435122	Phyhipl	phytanoyl-CoA hydroxylase interacting protein-like	M-C0	down	F-C4	down	Same
GSMG0006027	chr10:75732600-75757450	Smarcb1	SWI/SNF related, matrix associated, actin dependent regulator of chromatin, subfamily b, member 1	M-C0	down	F-C4	down	Same
GSMG0006032	chr10:76098572-76181127	Dip2a	disco interacting protein 2 homolog A	M-C0	down	F-C4	down	Same
GSMG0006068	chr10:77733412-77738370	Lrrc3	leucine rich repeat containing 3	M-C0	down	F-C4	down	Same
GSMG0006103	chr10:79696310-79710468	Plppr3	phospholipid phosphatase related 3	M-C0	down	F-C4	down	Same
GSMG0006118	chr10:80216191-80223485	Mex3d	mex3 RNA binding family member D	M-C0	down	F-C4	down	Same
GSMG0006136	chr10:80737198-80754079	Lmnb2	lamin B2	M-C0	down	F-C4	down	Same
GSMG0006147	chr10:81040338-81066654	Atcay	ataxia, cerebellar, Cayman type	M-C0	down	F-C4	down	Same
GSMG0006155	chr10:81201794-81214299	Fzr1	fizzy and cell division cycle 20 related 1	M-C0	down	F-C4	down	Same
GSMG0006437	chr10:87927260-87982803	Parpbp	PARP1 binding protein	M-C0	down	F-C4	down	Same
GSMG0006456	chr10:89244685-89279840	Gas2l3	growth arrest-specific 2 like 3	M-C0	down	F-C4	down	Same
GSMG0006460	chr10:89474583-89522156	Scyl2	SCY1-like 2 (S. cerevisiae)	M-C0	down	F-C4	down	Same
GSMG0006620	chr10:112757366-112764931	Atxn7l3b	ataxin 7-like 3B	M-C0	down	F-C4	down	Same
GSMG0006637	chr10:116253773-116309788	Kcnmb4	potassium large conductance calcium-activated channel, subfamily M, beta member 4	M-C0	down	F-C4	down	Same
GSMG0006793	chr10:118693989-118705054	Dyrk2	dual-specificity tyrosine-(Y)-phosphorylation regulated kinase 2	M-C0	down	F-C4	down	Same
GSMG0006835	chr10:121616896-121883222	Srgap1	SLIT-ROBO Rho GTPase activating protein 1	M-C0	down	F-C4	down	Same
GSMG0006888	chr10:127361342-127370429	Nxph4	neurexophilin 4	M-C0	down	F-C4	down	Same
GSMG0006916	chr10:128466712-128481862	Ikzf4	IKAROS family zinc finger 4	M-C0	down	F-C4	down	Same
GSMG0006976	chr11:3438227-3449350	Pla2g3	phospholipase A2, group III	M-C0	down	F-C4	down	Same
GSMG0007008	chr11:4845340-4878866	Thoc5	THO complex 5	M-C0	down	F-C4	down	Same
GSMG0007063	chr11:16207723-16377312	Vstm2a	V-set and transmembrane domain containing 2A	M-C0	down	F-C4	down	Same
GSMG0007126	chr11:24028055-24123558	Bcl11a	B cell CLL/lymphoma 11A (zinc finger protein)	M-C0	down	F-C4	down	Same
GSMG0007134	chr11:26337084-26421882	Fancl	Fanconi anemia, complementation group L	M-C0	down	F-C4	down	Same
GSMG0007183	chr11:32297818-32378189	Sh3pxd2b	SH3 and PX domains 2B	M-C0	down	F-C4	down	Same
GSMG0007197	chr11:33996924-34042281	Lcp2	lymphocyte cytosolic protein 2	M-C0	down	F-C4	down	Same
GSMG0007265	chr11:45945328-46049390	Adam19	a disintegrin and metallopeptidase domain 19 (meltrin beta)	M-C0	down	F-C4	down	Same
GSMG0007268	chr11:46126383-46130698	Fndc9	fibronectin type III domain containing 9	M-C0	down	F-C4	down	Same
GSMG0007413	chr11:57409488-57424643	Mfap3	microfibrillar-associated protein 3	M-C0	down	F-C4	down	Same
GSMG0007414	chr11:57536268-57678324	Galnt10	polypeptide N-acetylgalactosaminyltransferase 10	M-C0	down	F-C4	down	Same
GSMG0007484	chr11:59995839-60090021	Rai1	retinoic acid induced 1	M-C0	down	F-C4	down	Same
GSMG0007534	chr11:62493701-62495633	2410006H16Rik	RIKEN cDNA 2410006H16 gene	M-C0	down	F-C4	down	Same
GSMG0007590	chr11:68582741-68707456	Myh10	myosin, heavy polypeptide 10, non-muscle	M-C0	down	F-C4	down	Same
GSMG0007601	chr11:68936463-68942488	Aurkb	aurora kinase B	M-C0	down	F-C4	down	Same
GSMG0007635	chr11:69737197-69742884	Plscr3	phospholipid scramblase 3	M-C0	down	F-C4	down	Same
GSMG0007680	chr11:71641511-71684322	Wscd1	WSC domain containing 1	M-C0	down	F-C4	down	Same
GSMG0007681	chr11:71933326-71938197	Pimreg	PICALM interacting mitotic regulator	M-C0	down	F-C4	down	Same
GSMG0007750	chr11:75422520-75468396	Slc43a2	solute carrier family 43, member 2	M-C0	down	F-C4	down	Same
GSMG0007753	chr11:75478905-75519629	Pitpna	phosphatidylinositol transfer protein, alpha	M-C0	down	F-C4	down	Same
GSMG0007822	chr11:78219248-78233836	Pigs	phosphatidylinositol glycan anchor biosynthesis, class S	M-C0	down	F-C4	down	Same
GSMG0007823	chr11:78234321-78239989	Unc119	unc-119 lipid binding chaperone	M-C0	down	F-C4	down	Same
GSMG0007836	chr11:79230712-79472435	Nf1	neurofibromin 1	M-C0	down	F-C4	down	Same
GSMG0007863	chr11:80367848-80372009	Cdk5r1	cyclin-dependent kinase 5, regulatory subunit 1 (p35)	M-C0	down	F-C4	down	Same
GSMG0007877	chr11:82279726-82338218	Tmem132e	transmembrane protein 132E	M-C0	down	F-C4	down	Same
GSMG0007880	chr11:82671935-82698240	Lig3	ligase III, DNA, ATP-dependent	M-C0	down	F-C4	down	Same
GSMG0007903	chr11:83644463-83674580	Heatr6	HEAT repeat containing 6	M-C0	down	F-C4	down	Same
GSMG0008143	chr11:98573380-98586803	Psmd3	proteasome (prosome, macropain) 26S subunit, non-ATPase, 3	M-C0	down	F-C4	down	Same
GSMG0008153	chr11:98932068-98945217	Igfbp4	insulin-like growth factor binding protein 4	M-C0	down	F-C4	down	Same
GSMG0008421	chr11:105017250-105031972	Mettl2	methyltransferase like 2	M-C0	down	F-C4	down	Same
GSMG0008546	chr11:113510153-113516842	Sstr2	somatostatin receptor 2	M-C0	down	F-C4	down	Same
GSMG0008614	chr11:116809689-116877771	Mgat5b	mannoside acetylglucosaminyltransferase 5, isoenzyme B	M-C0	down	F-C4	down	Same
GSMG0008637	chr11:117673123-117683963	Tmc8	transmembrane channel-like gene family 8	M-C0	down	F-C4	down	Same
GSMG0008641	chr11:117740063-117746581	Birc5	baculoviral IAP repeat-containing 5	M-C0	down	F-C4	down	Same
GSMG0008712	chr11:120612290-120614795	Rac3	Rac family small GTPase 3	M-C0	down	F-C4	down	Same
GSMG0008724	chr11:121146313-121200726	Foxk2	forkhead box K2	M-C0	down	F-C4	down	Same
GSMG0008831	chr11:6474542-6478762	Snhg15	small nucleolar RNA host gene 15	M-C0	down	F-C4	down	Same
GSMG0008856	chr11:11880499-11987953	Grb10	growth factor receptor bound protein 10	M-C0	down	F-C4	down	Same
GSMG0009023	chr11:33579339-33943194	Kcnip1	Kv channel-interacting protein 1	M-C0	down	F-C4	down	Same
GSMG0009077	chr11:42021772-42073758	Gabra1	gamma-aminobutyric acid (GABA) A receptor, subunit alpha 1	M-C0	down	F-C4	down	Same
GSMG0009105	chr11:45819096-45835763	Lsm11	U7 snRNP-specific Sm-like protein LSM11	M-C0	down	F-C4	down	Same
GSMG0009160	chr11:50701912-50718558	Zfp354c	zinc finger protein 354C	M-C0	down	F-C4	down	Same
GSMG0009389	chr11:65579070-65679185	Map2k4	mitogen-activated protein kinase kinase 4	M-C0	down	F-C4	down	Same
GSMG0009464	chr11:70107616-70111821	Slc16a13	solute carrier family 16 (monocarboxylic acid transporters), member 13	M-C0	down	F-C4	down	Same
GSMG0009473	chr11:70283708-70300858	Pelp1	proline, glutamic acid and leucine rich protein 1	M-C0	down	F-C4	down	Same
GSMG0009482	chr11:70542675-70545476	Pfn1	profilin 1	M-C0	down	F-C4	down	Same
GSMG0009523	chr11:73026310-73029122	Haspin	histone H3 associated protein kinase	M-C0	down	F-C4	down	Same
GSMG0009627	chr11:78048137-78056416	Traf4	TNF receptor associated factor 4	M-C0	down	F-C4	down	Same
GSMG0009628	chr11:78056932-78067492	Nek8	NIMA (never in mitosis gene a)-related expressed kinase 8	M-C0	down	F-C4	down	Same
GSMG0009639	chr11:78363156-78388584	Sarm1	sterile alpha and HEAT/Armadillo motif containing 1	M-C0	down	F-C4	down	Same
GSMG0009684	chr11:80770989-81859235	Asic2	acid-sensing (proton-gated) ion channel 2	M-C0	down	F-C4	down	Same
GSMG0009758	chr11:86101507-86148420	Ints2	integrator complex subunit 2	M-C0	down	F-C4	down	Same
GSMG0009767	chr11:86474684-86574664	Vmp1	vacuole membrane protein 1	M-C0	down	F-C4	down	Same
GSMG0009874	chr11:95400672-95405393	Nxph3	neurexophilin 3	M-C0	down	F-C4	down	Same
GSMG0009911	chr11:97096670-97171402	Npepps	aminopeptidase puromycin sensitive	M-C0	down	F-C4	down	Same
GSMG0009918	chr11:97579649-97591323	Pcgf2	polycomb group ring finger 2	M-C0	down	F-C4	down	Same
GSMG0010071	chr11:102327807-102338489	Fam171a2	family with sequence similarity 171, member A2	M-C0	down	F-C4	down	Same
GSMG0010087	chr11:102796347-102815952	Kif18b	kinesin family member 18B	M-C0	down	F-C4	down	Same
GSMG0010171	chr11:107623183-107685532	Cacng4	calcium channel, voltage-dependent, gamma subunit 4	M-C0	down	F-C4	down	Same
GSMG0010212	chr11:109341681-109364425	Slc16a6	solute carrier family 16 (monocarboxylic acid transporters), member 6	M-C0	down	F-C4	down	Same
GSMG0010332	chr11:116740723-116743921	Srsf2	serine and arginine-rich splicing factor 2	M-C0	down	F-C4	down	Same
GSMG0010342	chr11:117706345-117716840	Tk1	thymidine kinase 1	M-C0	down	F-C4	down	Same
GSMG0010363	chr11:119033869-119119326	Tbc1d16	TBC1 domain family, member 16	M-C0	down	F-C4	down	Same
GSMG0010386	chr11:120259881-120269574	Faap100	Fanconi anemia core complex associated protein 100	M-C0	down	F-C4	down	Same
GSMG0010604	chr12:24758253-24764144	Rrm2	ribonucleotide reductase M2	M-C0	down	F-C4	down	Same
GSMG0010659	chr12:32870334-32903368	Nampt	nicotinamide phosphoribosyltransferase	M-C0	down	F-C4	down	Same
GSMG0010820	chr12:58258590-58262822	Sstr1	somatostatin receptor 1	M-C0	down	F-C4	down	Same
GSMG0010930	chr12:71356658-71366881	Dact1	dishevelled-binding antagonist of beta-catenin 1	M-C0	down	F-C4	down	Same
GSMG0010934	chr12:71877842-72039150	Daam1	dishevelled associated activator of morphogenesis 1	M-C0	down	F-C4	down	Same
GSMG0010969	chr12:74044532-74320041	Syt16	synaptotagmin XVI	M-C0	down	F-C4	down	Same
GSMG0010972	chr12:74343468-74348778	Dbpht2	DNA binding protein with his-thr domain	M-C0	down	F-C4	down	Same
GSMG0011006	chr12:78273426-78731541	Gphn	gephyrin	M-C0	down	F-C4	down	Same
GSMG0011023	chr12:79075937-79128427	Plekhh1	pleckstrin homology domain containing, family H (with MyTH4 domain) member 1	M-C0	down	F-C4	down	Same
GSMG0011447	chr12:99850775-99921478	Tdp1	tyrosyl-DNA phosphodiesterase 1	M-C0	down	F-C4	down	Same
GSMG0011477	chr12:102521200-102531287	Chga	chromogranin A	M-C0	down	F-C4	down	Same
GSMG0011479	chr12:102724226-102743965	Ubr7	ubiquitin protein ligase E3 component n-recognin 7 (putative)	M-C0	down	F-C4	down	Same
GSMG0011522	chr12:105420115-105459354	D430019H16Rik	RIKEN cDNA D430019H16 gene	M-C0	down	F-C4	down	Same
GSMG0011565	chr12:109552514-109552580	Mir540	microRNA 540	M-C0	down	F-C4	down	Same
GSMG0011662	chr12:111644539-111650336	Trmt61a	tRNA methyltransferase 61A	M-C0	down	F-C4	down	Same
GSMG0011691	chr12:113120039-113139161	Tedc1	tubulin epsilon and delta complex 1	M-C0	down	F-C4	down	Same
GSMG0011692	chr12:113149523-113153140	Tmem121	transmembrane protein 121	M-C0	down	F-C4	down	Same
GSMG0011707	chr12:116449339-117241787	Ptprn2	protein tyrosine phosphatase, receptor type, N polypeptide 2	M-C0	down	F-C4	down	Same
GSMG0011838	chr12:23003998-23060245	2410018L13Rik	RIKEN cDNA 2410018L13 gene	M-C0	down	F-C4	down	Same
GSMG0011861	chr12:26356793-26465261	Rnf144a	ring finger protein 144A	M-C0	down	F-C4	down	Same
GSMG0011870	chr12:27384267-27392719	Sox11	SRY (sex determining region Y)-box 11	M-C0	down	F-C4	down	Same
GSMG0011872	chr12:28603754-28632527	Allc	allantoicase	M-C0	down	F-C4	down	Same
GSMG0011908	chr12:32223195-32258658	Pik3cg	phosphatidylinositol-4,5-bisphosphate 3-kinase catalytic subunit gamma	M-C0	down	F-C4	down	Same
GSMG0011913	chr12:33161710-33197598	F730043M19Rik	RIKEN cDNA F730043M19 gene	M-C0	down	F-C4	down	Same
GSMG0012028	chr12:56578720-56583693	Nkx2-1	NK2 homeobox 1	M-C0	down	F-C4	down	Same
GSMG0012084	chr12:69793622-69837483	Cdkl1	cyclin-dependent kinase-like 1 (CDC2-related kinase)	M-C0	down	F-C4	down	Same
GSMG0012086	chr12:69850533-69939939	Map4k5	mitogen-activated protein kinase kinase kinase kinase 5	M-C0	down	F-C4	down	Same
GSMG0012102	chr12:72114748-72117900	Gpr135	G protein-coupled receptor 135	M-C0	down	F-C4	down	Same
GSMG0012169	chr12:79008569-79054115	Tmem229b	transmembrane protein 229B	M-C0	down	F-C4	down	Same
GSMG0012220	chr12:81761724-81827949	Map3k9	mitogen-activated protein kinase kinase kinase 9	M-C0	down	F-C4	down	Same
GSMG0012289	chr12:87153636-87194743	Pomt2	protein-O-mannosyltransferase 2	M-C0	down	F-C4	down	Same
GSMG0012797	chr12:107876662-107969673	Bcl11b	B cell leukemia/lymphoma 11B	M-C0	down	F-C4	down	Same
GSMG0012804	chr12:108169859-108241652	Ccdc85c	coiled-coil domain containing 85C	M-C0	down	F-C4	down	Same
GSMG0012846	chr12:111259406-111344152	Cdc42bpb	CDC42 binding protein kinase beta	M-C0	down	F-C4	down	Same
GSMG0012984	chr13:13958644-14002482	Gng4	guanine nucleotide binding protein (G protein), gamma 4	M-C0	down	F-C4	down	Same
GSMG0013289	chr13:45660920-45699862	Gmpr	guanosine monophosphate reductase	M-C0	down	F-C4	down	Same
GSMG0013363	chr13:51799268-51804756	Cks2	CDC28 protein kinase regulatory subunit 2	M-C0	down	F-C4	down	Same
GSMG0013436	chr13:55592865-55608740	Grk6	G protein-coupled receptor kinase 6	M-C0	down	F-C4	down	Same
GSMG0013676	chr13:90237241-90292026	Tmem167	transmembrane protein 167	M-C0	down	F-C4	down	Same
GSMG0013748	chr13:97203788-97266953	Fam169a	family with sequence similarity 169, member A	M-C0	down	F-C4	down	Same
GSMG0013750	chr13:97377610-97389548	Enc1	ectodermal-neural cortex 1	M-C0	down	F-C4	down	Same
GSMG0014300	chr13:39116108-39144855	Slc35b3	solute carrier family 35, member B3	M-C0	down	F-C4	down	Same
GSMG0014312	chr13:41335858-41373883	Elovl2	elongation of very long chain fatty acids (FEN1/Elo2, SUR4/Elo3, yeast)-like 2	M-C0	down	F-C4	down	Same
GSMG0014844	chr13:89803429-89890631	Vcan	versican	M-C0	down	F-C4	down	Same
GSMG0014900	chr13:95738288-95754996	F2r	coagulation factor II (thrombin) receptor	M-C0	down	F-C4	down	Same
GSMG0014962	chr13:100896187-100912407	Cenph	centromere protein H	M-C0	down	F-C4	down	Same
GSMG0014963	chr13:100915239-100923017	Ccnb1	cyclin B1	M-C0	down	F-C4	down	Same
GSMG0015167	chr14:10123898-10127871	Fezf2	Fez family zinc finger 2	M-C0	down	F-C4	down	Same
GSMG0015193	chr14:15154528-15176965	Gm3739	predicted gene 3739	M-C0	down	F-C4	down	Same
GSMG0015681	chr14:30201522-30249014	Dcp1a	decapping mRNA 1A	M-C0	down	F-C4	down	Same
GSMG0015689	chr14:30547541-30599166	Stimate	STIM activating enhancer	M-C0	down	F-C4	down	Same
GSMG0015702	chr14:30973429-30981887	Bap1	Brca1 associated protein 1	M-C0	down	F-C4	down	Same
GSMG0015748	chr14:34542093-35303071	Grid1	glutamate receptor, ionotropic, delta 1	M-C0	down	F-C4	down	Same
GSMG0015974	chr14:55728106-55745729	Carmil3	capping protein regulator and myosin 1 linker 3	M-C0	down	F-C4	down	Same
GSMG0016072	chr14:64097761-64157308	Pinx1	PIN2/TERF1 interacting, telomerase inhibitor 1	M-C0	down	F-C4	down	Same
GSMG0016075	chr14:64181122-64188181	Sox7	SRY (sex determining region Y)-box 7	M-C0	down	F-C4	down	Same
GSMG0016104	chr14:66534474-66548873	Trim35	tripartite motif-containing 35	M-C0	down	F-C4	down	Same
GSMG0016110	chr14:67148656-67158472	Pnma2	paraneoplastic antigen MA2	M-C0	down	F-C4	down	Same
GSMG0016267	chr14:99283656-99311975	Bora	bora, aurora kinase A activator	M-C0	down	F-C4	down	Same
GSMG0016295	chr14:103887662-103942341	Slain1	SLAIN motif family, member 1	M-C0	down	F-C4	down	Same
GSMG0016313	chr14:111912547-111920576	Slitrk5	SLIT and NTRK-like family, member 5	M-C0	down	F-C4	down	Same
GSMG0016359	chr14:119375246-120107227	Hs6st3	heparan sulfate 6-O-sulfotransferase 3	M-C0	down	F-C4	down	Same
GSMG0016471	chr14:14413003-14466885	Abhd6	abhydrolase domain containing 6	M-C0	down	F-C4	down	Same
GSMG0016480	chr14:17592865-17614250	Gm3264	predicted gene 3264	M-C0	down	F-C4	down	Same
GSMG0016489	chr14:15712716-16526784	Gm3636	predicted gene 3636	M-C0	down	F-C4	down	Same
GSMG0016491	chr14:16946844-16968475	Gm3488	predicted gene, 3488	M-C0	down	F-C4	down	Same
GSMG0016492	chr14:19114974-19137204	Gm2956	predicted gene 2956	M-C0	down	F-C4	down	Same
GSMG0016493	chr14:14980891-16210026	Gm3411 // Gm3752	predicted gene 3411 // predicted gene 3752	M-C0	down	F-C4	down	Same
GSMG0016809	chr14:25923722-25928096	Tmem254	transmembrane protein 254	M-C0	down	F-C4	down	Same
GSMG0016855	chr14:30892886-30928783	Nisch	nischarin	M-C0	down	F-C4	down	Same
GSMG0016869	chr14:31420726-31552372	Ankrd28	ankyrin repeat domain 28	M-C0	down	F-C4	down	Same
GSMG0017117	chr14:47625274-47655864	Dlgap5	DLG associated protein 5	M-C0	down	F-C4	down	Same
GSMG0017223	chr14:54959672-55019405	Slc7a8	solute carrier family 7 (cationic amino acid transporter, y+ system), member 8	M-C0	down	F-C4	down	Same
GSMG0017226	chr14:55143761-55150589	Slc22a17	solute carrier family 22 (organic cation transporter), member 17	M-C0	down	F-C4	down	Same
GSMG0017236	chr14:55344283-55354392	Jph4	junctophilin 4	M-C0	down	F-C4	down	Same
GSMG0017296	chr14:58044018-58063642	Ska3	spindle and kinetochore associated complex subunit 3	M-C0	down	F-C4	down	Same
GSMG0017391	chr14:66056476-66071418	Esco2	establishment of sister chromatid cohesion N-acetyltransferase 2	M-C0	down	F-C4	down	Same
GSMG0017419	chr14:67913804-67953290	Cdca2	cell division cycle associated 2	M-C0	down	F-C4	down	Same
GSMG0017445	chr14:70375616-70391264	Ccar2	cell cycle activator and apoptosis regulator 2	M-C0	down	F-C4	down	Same
GSMG0017579	chr14:80004212-80008754	Pcdh8	protocadherin 8	M-C0	down	F-C4	down	Same
GSMG0017603	chr14:93251136-94128115	Pcdh9	protocadherin 9	M-C0	down	F-C4	down	Same
GSMG0017715	chr14:109146232-109151671	Slitrk1	SLIT and NTRK-like family, member 1	M-C0	down	F-C4	down	Same
GSMG0017926	chr15:30172680-31029457	Ctnnd2	catenin (cadherin associated protein), delta 2	M-C0	down	F-C4	down	Same
GSMG0018256	chr15:61857190-61862210	Myc	myelocytomatosis oncogene	M-C0	down	F-C4	down	Same
GSMG0018298	chr15:73594994-73630615	Ptp4a3	protein tyrosine phosphatase 4a3	M-C0	down	F-C4	down	Same
GSMG0018513	chr15:76215494-76219107	Gpaa1	GPI anchor attachment protein 1	M-C0	down	F-C4	down	Same
GSMG0018518	chr15:76253098-76255611	Hgh1	HGH1 homolog	M-C0	down	F-C4	down	Same
GSMG0018527	chr15:76423030-76432078	Slc52a2	solute carrier protein 52, member 2	M-C0	down	F-C4	down	Same
GSMG0018695	chr15:81820960-81835141	Csdc2	cold shock domain containing C2, RNA binding	M-C0	down	F-C4	down	Same
GSMG0018730	chr15:83664223-83742695	Mpped1	metallophosphoesterase domain containing 1	M-C0	down	F-C4	down	Same
GSMG0018804	chr15:89452529-89458792	Acr	acrosin prepropeptide	M-C0	down	F-C4	down	Same
GSMG0018901	chr15:98972456-98981291	Troap	trophinin associated protein	M-C0	down	F-C4	down	Same
GSMG0018915	chr15:99568258-99599011	Asic1	acid-sensing (proton-gated) ion channel 1	M-C0	down	F-C4	down	Same
GSMG0018983	chr15:102204728-102232791	Espl1	extra spindle pole bodies 1, separase	M-C0	down	F-C4	down	Same
GSMG0019064	chr15:9112070-9155512	Skp2	S-phase kinase-associated protein 2	M-C0	down	F-C4	down	Same
GSMG0019086	chr15:12359797-12740010	Pdzd2	PDZ domain containing 2	M-C0	down	F-C4	down	Same
GSMG0019204	chr15:36595903-36609219	Pabpc1	poly(A) binding protein, cytoplasmic 1	M-C0	down	F-C4	down	Same
GSMG0019260	chr15:44535252-44651459	Sybu	syntabulin (syntaxin-interacting)	M-C0	down	F-C4	down	Same
GSMG0019261	chr15:44969680-44978330	Kcnv1	potassium channel, subfamily V, member 1	M-C0	down	F-C4	down	Same
GSMG0019304	chr15:54114015-54141880	Tnfrsf11b	tumor necrosis factor receptor superfamily, member 11b (osteoprotegerin)	M-C0	down	F-C4	down	Same
GSMG0019343	chr15:58762002-58805588	Tatdn1	TatD DNase domain containing 1	M-C0	down	F-C4	down	Same
GSMG0019612	chr15:63800943-63932299	Cyrib	CYFIP related Rac1 interactor B	M-C0	down	F-C4	down	Same
GSMG0019754	chr15:75423117-75439031	Ly6h	lymphocyte antigen 6 complex, locus H	M-C0	down	F-C4	down	Same
GSMG0019772	chr15:75919012-75941633	Scrib	scribbled planar cell polarity	M-C0	down	F-C4	down	Same
GSMG0019792	chr15:76336521-76361480	Bop1	block of proliferation 1	M-C0	down	F-C4	down	Same
GSMG0019803	chr15:76510438-76524130	Tonsl	tonsoku-like, DNA repair protein	M-C0	down	F-C4	down	Same
GSMG0019806	chr15:76586745-76594759	Recql4	RecQ protein-like 4	M-C0	down	F-C4	down	Same
GSMG0020094	chr15:82117980-82128949	Cenpm	centromere protein M	M-C0	down	F-C4	down	Same
GSMG0020135	chr15:83960298-83989955	Sult4a1	sulfotransferase family 4A, member 1	M-C0	down	F-C4	down	Same
GSMG0020406	chr15:103061717-103075757	Smug1	single-strand selective monofunctional uracil DNA glycosylase	M-C0	down	F-C4	down	Same
GSMG0020457	chr16:5702657-7230344	Rbfox1	RNA binding protein, fox-1 homolog (C. elegans) 1	M-C0	down	F-C4	down	Same
GSMG0020513	chr16:10878809-10892847	Snn	stannin	M-C0	down	F-C4	down	Same
GSMG0020589	chr16:16888003-16904909	Ypel1	yippee like 1	M-C0	down	F-C4	down	Same
GSMG0020651	chr16:18695500-18789056	Hira	histone cell cycle regulator	M-C0	down	F-C4	down	Same
GSMG0020696	chr16:22927703-22927770	Snord2	small nucleolar RNA, C/D box 2	M-C0	down	F-C4	down	Same
GSMG0021003	chr16:48814543-48840068	Cip2a	cell proliferation regulating inhibitor of protein phosphatase 2A	M-C0	down	F-C4	down	Same
GSMG0021220	chr16:91343947-91367985	Ifngr2	interferon gamma receptor 2	M-C0	down	F-C4	down	Same
GSMG0021333	chr16:4831768-4867774	Glyr1	glyoxylate reductase 1 homolog (Arabidopsis)	M-C0	down	F-C4	down	Same
GSMG0021359	chr16:10238421-10265226	Tvp23a	trans-golgi network vesicle protein 23A	M-C0	down	F-C4	down	Same
GSMG0021439	chr16:16956928-16965476	Ccdc116	coiled-coil domain containing 116	M-C0	down	F-C4	down	Same
GSMG0021455	chr16:17718573-17729212	Ess2	ess-2 splicing factor	M-C0	down	F-C4	down	Same
GSMG0021536	chr16:23708331-23709595	Sst	somatostatin	M-C0	down	F-C4	down	Same
GSMG0021614	chr16:31961599-31984412	Nrros	negative regulator of reactive oxygen species	M-C0	down	F-C4	down	Same
GSMG0021637	chr16:33775152-33787408	Umps	uridine monophosphate synthetase	M-C0	down	F-C4	down	Same
GSMG0021749	chr16:46214626-46317332	Nectin3	nectin cell adhesion molecule 3	M-C0	down	F-C4	down	Same
GSMG0021811	chr16:56977026-56987695	Nit2	nitrilase family, member 2	M-C0	down	F-C4	down	Same
GSMG0021956	chr16:75655682-75750221	Samsn1	SAM domain, SH3 domain and nuclear localization signals, 1	M-C0	down	F-C4	down	Same
GSMG0022002	chr16:87692785-88087153	Grik1	glutamate receptor, ionotropic, kainate 1	M-C0	down	F-C4	down	Same
GSMG0022130	chr16:96393279-96971935	Dscam	DS cell adhesion molecule	M-C0	down	F-C4	down	Same
GSMG0022170	chr17:5045349-5397931	Arid1b	AT rich interactive domain 1B (SWI-like)	M-C0	down	F-C4	down	Same
GSMG0022220	chr17:7437514-7570716	Rps6ka2	ribosomal protein S6 kinase, polypeptide 2	M-C0	down	F-C4	down	Same
GSMG0022234	chr17:8653255-8661328	T	brachyury, T-box transcription factor T	M-C0	down	F-C4	down	Same
GSMG0022344	chr17:18050450-18050519	Mir99b	microRNA 99b	M-C0	down	F-C4	down	Same
GSMG0022520	chr17:25235060-25318469	Ift140	intraflagellar transport 140	M-C0	down	F-C4	down	Same
GSMG0022576	chr17:27000042-27011493	Bnip1	BCL2/adenovirus E1B interacting protein 1	M-C0	down	F-C4	down	Same
GSMG0022963	chr17:28426752-28447582	Def6	differentially expressed in FDCP 6	M-C0	down	F-C4	down	Same
GSMG0022969	chr17:28547555-28550007	Rpl10a	ribosomal protein L10A	M-C0	down	F-C4	down	Same
GSMG0023030	chr17:32255136-32285526	Rrp1b	ribosomal RNA processing 1B	M-C0	down	F-C4	down	Same
GSMG0023102	chr17:34824835-34832423	Agpat1	1-acylglycerol-3-phosphate O-acyltransferase 1 (lysophosphatidic acid acyltransferase, alpha)	M-C0	down	F-C4	down	Same
GSMG0023106	chr17:34866120-34874046	Atf6b	activating transcription factor 6 beta	M-C0	down	F-C4	down	Same
GSMG0023189	chr17:37312055-37321621	Zfp57	zinc finger protein 57	M-C0	down	F-C4	down	Same
GSMG0023245	chr17:43327442-43400079	Tnfrsf21	tumor necrosis factor receptor superfamily, member 21	M-C0	down	F-C4	down	Same
GSMG0023308	chr17:46961261-46975292	Cul7	cullin 7	M-C0	down	F-C4	down	Same
GSMG0023383	chr17:55752382-55821581	St6gal2	beta galactoside alpha 2,6 sialyltransferase 2	M-C0	down	F-C4	down	Same
GSMG0023400	chr17:56610337-56630485	Uhrf1	ubiquitin-like, containing PHD and RING finger domains, 1	M-C0	down	F-C4	down	Same
GSMG0023407	chr17:56980225-57018769	Ranbp3	RAN binding protein 3	M-C0	down	F-C4	down	Same
GSMG0023455	chr17:66430515-66459169	Ddx11	DEAD/H box helicase 11	M-C0	down	F-C4	down	Same
GSMG0023730	chr17:83658358-83787786	Eml4	echinoderm microtubule associated protein like 4	M-C0	down	F-C4	down	Same
GSMG0024012	chr17:23848153-23864244	Mmp25	matrix metallopeptidase 25	M-C0	down	F-C4	down	Same
GSMG0024013	chr17:23887592-23892851	Thoc6	THO complex 6	M-C0	down	F-C4	down	Same
GSMG0024029	chr17:24266694-24292460	Kctd5	potassium channel tetramerisation domain containing 5	M-C0	down	F-C4	down	Same
GSMG0024070	chr17:25593262-25652758	Cacna1h	calcium channel, voltage-dependent, T type, alpha 1H subunit	M-C0	down	F-C4	down	Same
GSMG0024088	chr17:26145394-26160963	Pigq	phosphatidylinositol glycan anchor biosynthesis, class Q	M-C0	down	F-C4	down	Same
GSMG0024577	chr17:32573021-32608380	Wiz	widely-interspaced zinc finger motifs	M-C0	down	F-C4	down	Same
GSMG0024612	chr17:33992724-34000550	Angptl4	angiopoietin-like 4	M-C0	down	F-C4	down	Same
GSMG0024660	chr17:35169926-35169984	Snord52	small nucleolar RNA, C/D box 52	M-C0	down	F-C4	down	Same
GSMG0024727	chr17:37294677-37308847	H2-M5	histocompatibility 2, M region locus 5	M-C0	down	F-C4	down	Same
GSMG0024835	chr17:46875377-46940430	Ptk7	PTK7 protein tyrosine kinase 7	M-C0	down	F-C4	down	Same
GSMG0024908	chr17:53981815-53996362	Sgo1	shugoshin 1	M-C0	down	F-C4	down	Same
GSMG0024954	chr17:57199612-57242416	Mllt1	myeloid/lymphoid or mixed-lineage leukemia; translocated to, 1	M-C0	down	F-C4	down	Same
GSMG0025594	chr18:24841676-25266562	Fhod3	formin homology 2 domain containing 3	M-C0	down	F-C4	down	Same
GSMG0025664	chr18:34757666-34766330	Kif20a	kinesin family member 20A	M-C0	down	F-C4	down	Same
GSMG0025681	chr18:35686458-35691369	Snhg4	small nucleolar RNA host gene 4	M-C0	down	F-C4	down	Same
GSMG0025817	chr18:46874943-46923893	Ap3s1	adaptor-related protein complex 3, sigma 1 subunit	M-C0	down	F-C4	down	Same
GSMG0025818	chr16:17051435-17081293	Hic2	hypermethylated in cancer 2	M-C0	down	F-C4	down	Same
GSMG0025910	chr18:59195453-59210030	Minar2	membrane integral NOTCH2 associated receptor 2	M-C0	down	F-C4	down	Same
GSMG0025944	chr18:62086145-62157436	Sh3tc2	SH3 domain and tetratricopeptide repeats 2	M-C0	down	F-C4	down	Same
GSMG0025991	chr18:66006556-66019667	Grp	gastrin releasing peptide	M-C0	down	F-C4	down	Same
GSMG0026069	chr18:67933174-68018239	Cep192	centrosomal protein 192	M-C0	down	F-C4	down	Same
GSMG0026133	chr18:74400674-74415756	Mbd1	methyl-CpG binding domain protein 1	M-C0	down	F-C4	down	Same
GSMG0026141	chr18:75134139-75134193	Snord58b	small nucleolar RNA, C/D box 58B	M-C0	down	F-C4	down	Same
GSMG0026222	chr18:86729186-86736408	Cbln2	cerebellin 2 precursor protein	M-C0	down	F-C4	down	Same
GSMG0026319	chr18:16721934-16942304	Cdh2	cadherin 2	M-C0	down	F-C4	down	Same
GSMG0026363	chr18:25610677-25887215	Celf4	CUGBP, Elav-like family member 4	M-C0	down	F-C4	down	Same
GSMG0026410	chr18:34764004-34784791	Cdc23	CDC23 cell division cycle 23	M-C0	down	F-C4	down	Same
GSMG0026412	chr18:34866046-34884601	Cdc25c	cell division cycle 25C	M-C0	down	F-C4	down	Same
GSMG0026542	chr18:47378321-47501938	Sema6a	sema domain, transmembrane domain (TM), and cytoplasmic domain, (semaphorin) 6A	M-C0	down	F-C4	down	Same
GSMG0026558	chr15:99518373-99549537	Racgap1	Rac GTPase-activating protein 1	M-C0	down	F-C4	down	Same
GSMG0026602	chr18:60817567-60881738	Ndst1	N-deacetylase/N-sulfotransferase (heparan glucosaminyl) 1	M-C0	down	F-C4	down	Same
GSMG0027111	chr18:74328370-74340889	Ska1	spindle and kinetochore associated complex subunit 1	M-C0	down	F-C4	down	Same
GSMG0027256	chr19:4242154-4245423	Ppp1ca	protein phosphatase 1 catalytic subunit alpha	M-C0	down	F-C4	down	Same
GSMG0027288	chr19:5510635-5515080	Fibp	fibroblast growth factor (acidic) intracellular binding protein	M-C0	down	F-C4	down	Same
GSMG0027333	chr19:6468767-6594199	Nrxn2	neurexin II	M-C0	down	F-C4	down	Same
GSMG0027373	chr19:8870351-8875254	Ints5	integrator complex subunit 5	M-C0	down	F-C4	down	Same
GSMG0027544	chr19:23736240-23926961	Apba1	amyloid beta (A4) precursor protein binding, family A, member 1	M-C0	down	F-C4	down	Same
GSMG0027658	chr19:37364828-37410311	Kif11	kinesin family member 11	M-C0	down	F-C4	down	Same
GSMG0027665	chr19:38043432-38062873	Cep55	centrosomal protein 55	M-C0	down	F-C4	down	Same
GSMG0027744	chr19:43678110-43723651	Entpd7	ectonucleoside triphosphate diphosphohydrolase 7	M-C0	down	F-C4	down	Same
GSMG0027765	chr19:44977699-44991835	Sema4g	sema domain, immunoglobulin domain (Ig), transmembrane domain (TM) and short cytoplasmic domain, (semaphorin) 4G	M-C0	down	F-C4	down	Same
GSMG0027996	chr19:4661813-4665695	Lrfn4	leucine rich repeat and fibronectin type III domain containing 4	M-C0	down	F-C4	down	Same
GSMG0028014	chr19:4957257-4978315	Dpp3	dipeptidylpeptidase 3	M-C0	down	F-C4	down	Same
GSMG0028019	chr19:5142898-5148549	Cnih2	cornichon family AMPA receptor auxiliary protein 2	M-C0	down	F-C4	down	Same
GSMG0028022	chr19:5183194-5323147	Pacs1	phosphofurin acidic cluster sorting protein 1	M-C0	down	F-C4	down	Same
GSMG0028035	chr19:5515071-5518535	Ctsw	cathepsin W	M-C0	down	F-C4	down	Same
GSMG0028045	chr19:5714663-5738936	Pcnx3	pecanex homolog 3	M-C0	down	F-C4	down	Same
GSMG0028065	chr19:6112851-6117899	Tm7sf2	transmembrane 7 superfamily member 2	M-C0	down	F-C4	down	Same
GSMG0028165	chr19:10565155-10582798	Tkfc	triokinase, FMN cyclase	M-C0	down	F-C4	down	Same
GSMG0028515	chr19:41588698-41732297	Slit1	slit guidance ligand 1	M-C0	down	F-C4	down	Same
GSMG0028519	chr19:41851291-41884617	Rrp12	ribosomal RNA processing 12 homolog	M-C0	down	F-C4	down	Same
GSMG0028523	chr19:41929525-41969579	Mms19	MMS19 cytosolic iron-sulfur assembly component	M-C0	down	F-C4	down	Same
GSMG0028642	chr19:50131739-50667085	Sorcs1	sortilin-related VPS10 domain containing receptor 1	M-C0	down	F-C4	down	Same
GSMG0028675	chr19:55055700-55115670	Gpam	glycerol-3-phosphate acyltransferase, mitochondrial	M-C0	down	F-C4	down	Same
GSMG0028696	chr19:57311625-57349331	B230217O12Rik	RIKEN cDNA B230217O12 gene	M-C0	down	F-C4	down	Same
GSMG0028708	chr19:59152912-59158829	Vax1	ventral anterior homeobox 1	M-C0	down	F-C4	down	Same
GSMG0028751	chr1:88186580-88205301	6430706D22Rik // Hjurp	RIKEN cDNA 6430706D22 gene // Holliday junction recognition protein	M-C0	down	F-C4	down	Same
GSMG0029007	chr2:24949823-24949885	Mir7664	microRNA 7664	M-C0	down	F-C4	down	Same
GSMG0029025	chr2:25293062-25299505	Npdc1	neural proliferation, differentiation and control 1	M-C0	down	F-C4	down	Same
GSMG0029059	chr2:26518468-26526509	Dipk1b	divergent protein kinase domain 1B	M-C0	down	F-C4	down	Same
GSMG0029091	chr2:28730418-28795587	Ddx31	DEAD/H box helicase 31	M-C0	down	F-C4	down	Same
GSMG0029111	chr2:29692646-29707534	Slc27a4	solute carrier family 27 (fatty acid transporter), member 4	M-C0	down	F-C4	down	Same
GSMG0029117	chr2:29855572-29921463	Sptan1	spectrin alpha, non-erythrocytic 1	M-C0	down	F-C4	down	Same
GSMG0029128	chr2:30282420-30290539	Dolpp1	dolichyl pyrophosphate phosphatase 1	M-C0	down	F-C4	down	Same
GSMG0029129	chr2:30306060-30337819	Ptpa	protein phosphatase 2 protein activator	M-C0	down	F-C4	down	Same
GSMG0029140	chr2:31042328-31106579	Gpr107	G protein-coupled receptor 107	M-C0	down	F-C4	down	Same
GSMG0029169	chr2:32511757-32525491	Ak1	adenylate kinase 1	M-C0	down	F-C4	down	Same
GSMG0029173	chr2:32647246-32652261	Tor2a	torsin family 2, member A	M-C0	down	F-C4	down	Same
GSMG0029317	chr2:49509298-49664789	Kif5c	kinesin family member 5C	M-C0	down	F-C4	down	Same
GSMG0029404	chr2:61633273-61644458	Tbr1	T-box brain transcription factor 1	M-C0	down	F-C4	down	Same
GSMG0029417	chr2:65451102-65597791	Scn2a	sodium channel, voltage-gated, type II, alpha	M-C0	down	F-C4	down	Same
GSMG0029525	chr2:74656156-74708775	Mtx2	metaxin 2	M-C0	down	F-C4	down	Same
GSMG0029585	chr2:83554796-83637261	Itgav	integrin alpha V	M-C0	down	F-C4	down	Same
GSMG0030596	chr2:118493782-118528501	Pak6	p21 (RAC1) activated kinase 6	M-C0	down	F-C4	down	Same
GSMG0030602	chr2:118644483-118666731	Knstrn	kinetochore-localized astrin/SPAG5 binding	M-C0	down	F-C4	down	Same
GSMG0030695	chr2:123931886-124509709	Sema6d	sema domain, transmembrane domain (TM), and cytoplasmic domain, (semaphorin) 6D	M-C0	down	F-C4	down	Same
GSMG0030825	chr2:131792779-131798051	Prnd	prion like protein doppel	M-C0	down	F-C4	down	Same
GSMG0030945	chr2:149672703-149846312	Syndig1	synapse differentiation inducing 1	M-C0	down	F-C4	down	Same
GSMG0030954	chr2:150590999-150613595	Entpd6	ectonucleoside triphosphate diphosphohydrolase 6	M-C0	down	F-C4	down	Same
GSMG0030990	chr2:151384403-151403611	Fkbp1a	FK506 binding protein 1a	M-C0	down	F-C4	down	Same
GSMG0031030	chr2:152689884-152737244	Tpx2	TPX2, microtubule-associated	M-C0	down	F-C4	down	Same
GSMG0031041	chr2:153187750-153245926	Asxl1	ASXL transcriptional regulator 1	M-C0	down	F-C4	down	Same
GSMG0031093	chr2:155617262-155660286	Mmp24	matrix metallopeptidase 24	M-C0	down	F-C4	down	Same
GSMG0031130	chr2:157756573-157786637	Vstm2l	V-set and transmembrane domain containing 2-like	M-C0	down	F-C4	down	Same
GSMG0031153	chr2:158610010-158628556	Fam83d	family with sequence similarity 83, member D	M-C0	down	F-C4	down	Same
GSMG0031189	chr2:163280387-163297244	Gdap1l1	ganglioside-induced differentiation-associated protein 1-like 1	M-C0	down	F-C4	down	Same
GSMG0031217	chr2:164339445-164350221	Pigt	phosphatidylinositol glycan anchor biosynthesis, class T	M-C0	down	F-C4	down	Same
GSMG0031228	chr2:164611816-164620740	Ube2c	ubiquitin-conjugating enzyme E2C	M-C0	down	F-C4	down	Same
GSMG0031240	chr2:164897545-164914868	Cd40	CD40 antigen	M-C0	down	F-C4	down	Same
GSMG0031313	chr2:170573727-170721695	Dok5	docking protein 5	M-C0	down	F-C4	down	Same
GSMG0031322	chr2:172212616-172224368	Cstf1	cleavage stimulation factor, 3' pre-RNA, subunit 1	M-C0	down	F-C4	down	Same
GSMG0031385	chr2:179684276-179711993	Ss18l1	SS18, nBAF chromatin remodeling complex subunit like 1	M-C0	down	F-C4	down	Same
GSMG0031418	chr2:180961517-180998411	Rtel1	regulator of telomere elongation helicase 1	M-C0	down	F-C4	down	Same
GSMG0031434	chr2:181356758-181362778	Oprl1	opioid receptor-like 1	M-C0	down	F-C4	down	Same
GSMG0031733	chr2:29921572-29938891	Dync2i2	dynein 2 intermediate chain 2	M-C0	down	F-C4	down	Same
GSMG0032056	chr2:65287462-65397836	Scn3a	sodium channel, voltage-gated, type III, alpha	M-C0	down	F-C4	down	Same
GSMG0032086	chr2:69024240-69036557	Spc25	SPC25, NDC80 kinetochore complex component, homolog (S. cerevisiae)	M-C0	down	F-C4	down	Same
GSMG0032111	chr2:71360982-71368238	Dlx1as	distal-less homeobox 1, antisense	M-C0	down	F-C4	down	Same
GSMG0032112	chr2:71373753-71377099	Dlx2	distal-less homeobox 2	M-C0	down	F-C4	down	Same
GSMG0032404	chr2:91474033-91480137	Zfp408	zinc finger protein 408	M-C0	down	F-C4	down	Same
GSMG0032433	chr2:93032106-93164853	Tspan18	tetraspanin 18	M-C0	down	F-C4	down	Same
GSMG0032438	chr2:93491373-93652913	Ext2	exostosin glycosyltransferase 2	M-C0	down	F-C4	down	Same
GSMG0032439	chr2:93663812-93680288	Accs	1-aminocyclopropane-1-carboxylate synthase (non-functional)	M-C0	down	F-C4	down	Same
GSMG0032489	chr2:103593290-103627985	Caprin1	cell cycle associated protein 1	M-C0	down	F-C4	down	Same
GSMG0032589	chr2:113660361-113679073	Arhgap11a	Rho GTPase activating protein 11A	M-C0	down	F-C4	down	Same
GSMG0032603	chr2:115691745-115935282	Meis2	Meis homeobox 2	M-C0	down	F-C4	down	Same
GSMG0032658	chr2:119996893-120075816	Pla2g4e	phospholipase A2, group IVE	M-C0	down	F-C4	down	Same
GSMG0032720	chr2:124922894-124965583	Myef2	myelin basic protein expression factor 2, repressor	M-C0	down	F-C4	down	Same
GSMG0032758	chr2:127642120-127673788	Bub1	BUB1, mitotic checkpoint serine/threonine kinase	M-C0	down	F-C4	down	Same
GSMG0032780	chr2:129110131-129139132	Ckap2l	cytoskeleton associated protein 2-like	M-C0	down	F-C4	down	Same
GSMG0032939	chr2:148278562-148285946	Cd93	CD93 antigen	M-C0	down	F-C4	down	Same
GSMG0033224	chr2:153249382-153371893	Nol4l	nucleolar protein 4-like	M-C0	down	F-C4	down	Same
GSMG0033235	chr2:154401320-154411812	E2f1	E2F transcription factor 1	M-C0	down	F-C4	down	Same
GSMG0033363	chr2:164005538-164013033	Kcns1	K+ voltage-gated channel, subfamily S, 1	M-C0	down	F-C4	down	Same
GSMG0033397	chr2:164842278-164876737	Ncoa5	nuclear receptor coactivator 5	M-C0	down	F-C4	down	Same
GSMG0033478	chr2:172198110-172212490	Aurka	aurora kinase A	M-C0	down	F-C4	down	Same
GSMG0033490	chr2:173066258-173118327	Pmepa1	prostate transmembrane protein, androgen induced 1	M-C0	down	F-C4	down	Same
GSMG0033909	chr3:45332833-45390058	Pcdh10	protocadherin 10	M-C0	down	F-C4	down	Same
GSMG0034104	chr3:68912071-68941954	Smc4	structural maintenance of chromosomes 4	M-C0	down	F-C4	down	Same
GSMG0034210	chr3:87989278-88028355	Iqgap3	IQ motif containing GTPase activating protein 3	M-C0	down	F-C4	down	Same
GSMG0034220	chr3:88439253-88448701	Mex3a	mex3 RNA binding family member A	M-C0	down	F-C4	down	Same
GSMG0034222	chr3:88486914-88495727	Ssr2	signal sequence receptor, beta	M-C0	down	F-C4	down	Same
GSMG0034238	chr3:89121355-89134147	Thbs3	thrombospondin 3	M-C0	down	F-C4	down	Same
GSMG0034358	chr3:95067731-95081361	Sema6c	sema domain, transmembrane domain (TM), and cytoplasmic domain, (semaphorin) 6C	M-C0	down	F-C4	down	Same
GSMG0034380	chr3:95801233-95805904	Aph1a	aph1 homolog A, gamma secretase subunit	M-C0	down	F-C4	down	Same
GSMG0034610	chr3:117368874-117483157	Plppr5	phospholipid phosphatase related 5	M-C0	down	F-C4	down	Same
GSMG0034672	chr3:127347138-127411670	Zgrf1	zinc finger, GRF-type containing 1	M-C0	down	F-C4	down	Same
GSMG0034736	chr3:133942255-133967851	Cxxc4	CXXC finger 4	M-C0	down	F-C4	down	Same
GSMG0034739	chr3:134918322-134979301	Cenpe	centromere protein E	M-C0	down	F-C4	down	Same
GSMG0034853	chr3:145464430-145600032	Ddah1	dimethylarginine dimethylaminohydrolase 1	M-C0	down	F-C4	down	Same
GSMG0034887	chr3:151916059-151942467	Fubp1	far upstream element (FUSE) binding protein 1	M-C0	down	F-C4	down	Same
GSMG0035064	chr3:25475972-26386058	Nlgn1	neuroligin 1	M-C0	down	F-C4	down	Same
GSMG0035100	chr3:27151372-27208027	Ect2	ect2 oncogene	M-C0	down	F-C4	down	Same
GSMG0035154	chr3:32632737-32670743	Gnb4	guanine nucleotide binding protein (G protein), beta 4	M-C0	down	F-C4	down	Same
GSMG0035196	chr3:36619014-36627187	Ccna2	cyclin A2	M-C0	down	F-C4	down	Same
GSMG0035389	chr3:67365330-67371241	Lxn	latexin	M-C0	down	F-C4	down	Same
GSMG0035398	chr3:68942626-68952077	Trim59	tripartite motif-containing 59	M-C0	down	F-C4	down	Same
GSMG0035467	chr3:81999735-82053253	Gucy1a1	guanylate cyclase 1, soluble, alpha 1	M-C0	down	F-C4	down	Same
GSMG0035479	chr3:83804955-83947482	Tmem131l	transmembrane 131 like	M-C0	down	F-C4	down	Same
GSMG0035511	chr3:86903141-86906649	Cd1d1	CD1d1 antigen	M-C0	down	F-C4	down	Same
GSMG0035563	chr3:89053381-89067505	Hcn3	hyperpolarization-activated, cyclic nucleotide-gated K+ 3	M-C0	down	F-C4	down	Same
GSMG0035577	chr3:89653502-89671939	Chrnb2	cholinergic receptor, nicotinic, beta polypeptide 2 (neuronal)	M-C0	down	F-C4	down	Same
GSMG0035587	chr3:90292540-90297245	Slc27a3	solute carrier family 27 (fatty acid transporter), member 3	M-C0	down	F-C4	down	Same
GSMG0035736	chr3:97110978-97135646	Bcl9	B cell CLL/lymphoma 9	M-C0	down	F-C4	down	Same
GSMG0035781	chr3:100947552-101017494	Ptgfrn	prostaglandin F2 receptor negative regulator	M-C0	down	F-C4	down	Same
GSMG0035813	chr3:103920583-104127722	Magi3	membrane associated guanylate kinase, WW and PDZ domain containing 3	M-C0	down	F-C4	down	Same
GSMG0035833	chr3:104730097-104771822	Capza1	capping protein (actin filament) muscle Z-line, alpha 1	M-C0	down	F-C4	down	Same
GSMG0035902	chr3:108298164-108322895	Celsr2	cadherin, EGF LAG seven-pass G-type receptor 2	M-C0	down	F-C4	down	Same
GSMG0036154	chr3:144135462-144275977	Hs2st1	heparan sulfate 2-O-sulfotransferase 1	M-C0	down	F-C4	down	Same
GSMG0036181	chr3:148521219-148695120	Adgrl2	adhesion G protein-coupled receptor L2	M-C0	down	F-C4	down	Same
GSMG0036424	chr4:33208990-33233343	Srsf12	serine and arginine-rich splicing factor 12	M-C0	down	F-C4	down	Same
GSMG0036454	chr4:40143265-40199009	Aco1	aconitase 1	M-C0	down	F-C4	down	Same
GSMG0036550	chr4:44300892-44364675	Melk	maternal embryonic leucine zipper kinase	M-C0	down	F-C4	down	Same
GSMG0036583	chr4:46138510-46172400	Ncbp1	nuclear cap binding protein subunit 1	M-C0	down	F-C4	down	Same
GSMG0036591	chr4:46489273-46503632	Nans	N-acetylneuraminic acid synthase (sialic acid synthase)	M-C0	down	F-C4	down	Same
GSMG0036618	chr4:49059271-49340261	Plppr1	phospholipid phosphatase related 1	M-C0	down	F-C4	down	Same
GSMG0036713	chr4:62883804-63057943	Zfp618	zinc finger protein 618	M-C0	down	F-C4	down	Same
GSMG0036998	chr4:107659456-107734037	Lrp8	low density lipoprotein receptor-related protein 8, apolipoprotein e receptor	M-C0	down	F-C4	down	Same
GSMG0037009	chr4:108316607-108416612	Tut4	terminal uridylyl transferase 4	M-C0	down	F-C4	down	Same
GSMG0037183	chr4:123155551-123192720	Pabpc4	poly(A) binding protein, cytoplasmic 4	M-C0	down	F-C4	down	Same
GSMG0037208	chr4:124978927-125007031	Meaf6	MYST/Esa1-associated factor 6	M-C0	down	F-C4	down	Same
GSMG0037211	chr4:125384489-125607966	Grik3	glutamate receptor, ionotropic, kainate 3	M-C0	down	F-C4	down	Same
GSMG0037227	chr4:126450758-126488335	Clspn	claspin	M-C0	down	F-C4	down	Same
GSMG0037264	chr4:128887017-128905322	Ak2	adenylate kinase 2	M-C0	down	F-C4	down	Same
GSMG0037270	chr4:129083657-129113400	Yars	tyrosyl-tRNA synthetase	M-C0	down	F-C4	down	Same
GSMG0037279	chr4:129407374-129409774	Marcksl1	MARCKS-like 1	M-C0	down	F-C4	down	Same
GSMG0037298	chr4:130390632-130508873	Pum1	pumilio RNA-binding family member 1	M-C0	down	F-C4	down	Same
GSMG0037398	chr4:135899585-135923368	E2f2	E2F transcription factor 2	M-C0	down	F-C4	down	Same
GSMG0037469	chr4:140714179-140734641	Atp13a2	ATPase type 13A2	M-C0	down	F-C4	down	Same
GSMG0037746	chr4:6686353-6991557	Tox	thymocyte selection-associated high mobility group box	M-C0	down	F-C4	down	Same
GSMG0037926	chr4:41194316-41275135	Ubap2	ubiquitin-associated protein 2	M-C0	down	F-C4	down	Same
GSMG0038014	chr4:43496146-43508747	Arhgef39	Rho guanine nucleotide exchange factor (GEF) 39	M-C0	down	F-C4	down	Same
GSMG0038046	chr4:44991245-45012412	Zbtb5	zinc finger and BTB domain containing 5	M-C0	down	F-C4	down	Same
GSMG0038069	chr4:46662318-46991714	Gabbr2	gamma-aminobutyric acid (GABA) B receptor, 2	M-C0	down	F-C4	down	Same
GSMG0038107	chr4:53030789-53159896	Abca1	ATP-binding cassette, sub-family A (ABC1), member 1	M-C0	down	F-C4	down	Same
GSMG0038124	chr4:56749680-56802334	Elp1	elongator complex protein 1	M-C0	down	F-C4	down	Same
GSMG0038379	chr4:68679609-68872634	Brinp1	bone morphogenic protein/retinoic acid inducible neural specific 1	M-C0	down	F-C4	down	Same
GSMG0038464	chr4:83138538-83242478	Ttc39b	tetratricopeptide repeat domain 39B	M-C0	down	F-C4	down	Same
GSMG0038525	chr4:91138946-91288239	Elavl2	ELAV like RNA binding protein 1	M-C0	down	F-C4	down	Same
GSMG0039026	chr4:106299531-106321526	Pcsk9	proprotein convertase subtilisin/kexin type 9	M-C0	down	F-C4	down	Same
GSMG0039122	chr4:116163957-116321420	Mast2	microtubule associated serine/threonine kinase 2	M-C0	down	F-C4	down	Same
GSMG0039141	chr4:117012960-117013045	Snord55	small nucleolar RNA, C/D box 55	M-C0	down	F-C4	down	Same
GSMG0039157	chr4:117994156-118037240	Kdm4a	lysine (K)-specific demethylase 4A	M-C0	down	F-C4	down	Same
GSMG0039161	chr4:118290098-118294547	Cdc20	cell division cycle 20	M-C0	down	F-C4	down	Same
GSMG0039329	chr4:124416718-124551280	Gm2164	predicted gene 2164	M-C0	down	F-C4	down	Same
GSMG0039337	chr4:124749032-124755964	Maneal	mannosidase, endo-alpha-like	M-C0	down	F-C4	down	Same
GSMG0039339	chr4:124812258-124830710	Cdca8	cell division cycle associated 8	M-C0	down	F-C4	down	Same
GSMG0039393	chr4:128509239-128512413	Tlr12	toll-like receptor 12	M-C0	down	F-C4	down	Same
GSMG0039464	chr4:132059230-132073062	Rcc1	regulator of chromosome condensation 1	M-C0	down	F-C4	down	Same
GSMG0039499	chr4:133406319-133484100	Arid1a	AT rich interactive domain 1A (SWI-like)	M-C0	down	F-C4	down	Same
GSMG0039554	chr4:136656731-136684127	Epha8	Eph receptor A8	M-C0	down	F-C4	down	Same
GSMG0039603	chr4:139754164-139974122	Igsf21	immunoglobulin superfamily, member 21	M-C0	down	F-C4	down	Same
GSMG0039633	chr4:141406358-141450730	Ddi2 // Rsc1a1	DNA-damage inducible protein 2 // regulatory solute carrier protein, family 1, member 1	M-C0	down	F-C4	down	Same
GSMG0039736	chr4:149733625-149786086	Pik3cd	phosphatidylinositol-4,5-bisphosphate 3-kinase catalytic subunit delta	M-C0	down	F-C4	down	Same
GSMG0039743	chr4:149980743-150039495	Spsb1	splA/ryanodine receptor domain and SOCS box containing 1	M-C0	down	F-C4	down	Same
GSMG0039882	chr5:9316117-9534663	Elapor2	endosome-lysosome associated apoptosis and autophagy regulator family member 2	M-C0	down	F-C4	down	Same
GSMG0039976	chr5:21629901-21687122	Fam185a	family with sequence similarity 185, member A	M-C0	down	F-C4	down	Same
GSMG0040028	chr5:25964971-26055687	Actr3b	ARP3 actin-related protein 3B	M-C0	down	F-C4	down	Same
GSMG0040036	chr5:27022199-27932502	Dpp6	dipeptidylpeptidase 6	M-C0	down	F-C4	down	Same
GSMG0040091	chr5:31046195-31064309	Agbl5	ATP/GTP binding protein-like 5	M-C0	down	F-C4	down	Same
GSMG0040142	chr5:34140777-34142353	Gm1673	predicted gene 1673	M-C0	down	F-C4	down	Same
GSMG0040247	chr5:45827263-45857887	Ncapg	non-SMC condensin I complex, subunit G	M-C0	down	F-C4	down	Same
GSMG0040311	chr5:63806445-63967889	Nwd2	NACHT and WD repeat domain containing 2	M-C0	down	F-C4	down	Same
GSMG0040356	chr5:66833464-66844577	Uchl1	ubiquitin carboxy-terminal hydrolase L1	M-C0	down	F-C4	down	Same
GSMG0040414	chr5:75735647-75817379	Kit	KIT proto-oncogene receptor tyrosine kinase	M-C0	down	F-C4	down	Same
GSMG0040431	chr5:76957834-77021401	Cracd	capping protein inhibiting regulator of actin	M-C0	down	F-C4	down	Same
GSMG0040438	chr5:77413338-77431544	Rest	RE1-silencing transcription factor	M-C0	down	F-C4	down	Same
GSMG0040471	chr5:81167984-81972980	Adgrl3	adhesion G protein-coupled receptor L3	M-C0	down	F-C4	down	Same
GSMG0040958	chr5:115149218-115236849	Sppl3	signal peptide peptidase 3	M-C0	down	F-C4	down	Same
GSMG0041044	chr5:120750835-120766655	Ddx54	DEAD box helicase 54	M-C0	down	F-C4	down	Same
GSMG0041102	chr5:123482511-123513055	Bcl7a	B cell CLL/lymphoma 7A	M-C0	down	F-C4	down	Same
GSMG0041111	chr5:123887789-123959656	Kntc1	kinetochore associated 1	M-C0	down	F-C4	down	Same
GSMG0041191	chr5:134128558-134170595	Castor2	cytosolic arginine sensor for mTORC1 subunit 2	M-C0	down	F-C4	down	Same
GSMG0041319	chr5:138278771-138310654	Stag3	stromal antigen 3	M-C0	down	F-C4	down	Same
GSMG0041325	chr5:138740836-138795819	Fam20c	FAM20C, golgi associated secretory pathway kinase	M-C0	down	F-C4	down	Same
GSMG0041339	chr5:139893621-139960480	Elfn1	leucine rich repeat and fibronectin type III, extracellular 1	M-C0	down	F-C4	down	Same
GSMG0041377	chr5:142946110-142958944	Fscn1	fascin actin-bundling protein 1	M-C0	down	F-C4	down	Same
GSMG0041401	chr5:144037179-144125026	Lmtk2	lemur tyrosine kinase 2	M-C0	down	F-C4	down	Same
GSMG0041483	chr5:149601695-149686064	B3glct	beta-3-glucosyltransferase	M-C0	down	F-C4	down	Same
GSMG0041560	chr5:8540336-8672952	Rundc3b	RUN domain containing 3B	M-C0	down	F-C4	down	Same
GSMG0041729	chr5:29434801-29583388	Lmbr1	limb region 1	M-C0	down	F-C4	down	Same
GSMG0041743	chr4:117016858-117039821	Kif2c	kinesin family member 2C	M-C0	down	F-C4	down	Same
GSMG0041823	chr5:34790990-34794556	Mfsd10	major facilitator superfamily domain containing 10	M-C0	down	F-C4	down	Same
GSMG0041839	chr5:35809371-35837126	Htra3	HtrA serine peptidase 3	M-C0	down	F-C4	down	Same
GSMG0041841	chr5:36174522-36555484	Sorcs2	sortilin-related VPS10 domain containing receptor 2	M-C0	down	F-C4	down	Same
GSMG0041868	chr5:38825827-38842169	Zfp518b	zinc finger protein 518B	M-C0	down	F-C4	down	Same
GSMG0041973	chr5:33815470-33836341	Tacc3	transforming, acidic coiled-coil containing protein 3	M-C0	down	F-C4	down	Same
GSMG0042093	chr5:73164246-73172026	Slc10a4	solute carrier family 10 (sodium/bile acid cotransporter family), member 4	M-C0	down	F-C4	down	Same
GSMG0042425	chr5:110796285-110801258	Noc4l	NOC4 like	M-C0	down	F-C4	down	Same
GSMG0042426	chr5:110812239-110918583	Ep400	E1A binding protein p400	M-C0	down	F-C4	down	Same
GSMG0042445	chr5:112567017-112725064	Sez6l	seizure related 6 homolog like	M-C0	down	F-C4	down	Same
GSMG0042652	chr5:113980498-114046777	Coro1c	coronin, actin binding protein 1C	M-C0	down	F-C4	down	Same
GSMG0042655	chr5:114164971-114229442	Svop	SV2 related protein	M-C0	down	F-C4	down	Same
GSMG0042661	chr5:114569092-114582122	Mmab	methylmalonic aciduria (cobalamin deficiency) cblB type homolog (human)	M-C0	down	F-C4	down	Same
GSMG0042674	chr5:114959998-114961529	2610524H06Rik	RIKEN cDNA 2610524H06 gene	M-C0	down	F-C4	down	Same
GSMG0042893	chr5:117516169-117527106	Rfc5	replication factor C (activator 1) 5	M-C0	down	F-C4	down	Same
GSMG0042897	chr5:118328801-118383182	Rnft2	ring finger protein, transmembrane 2	M-C0	down	F-C4	down	Same
GSMG0042962	chr5:123241107-123270692	Rhof	ras homolog family member F (in filopodia)	M-C0	down	F-C4	down	Same
GSMG0043069	chr5:131466171-132572184	Auts2	autism susceptibility candidate 2	M-C0	down	F-C4	down	Same
GSMG0043094	chr5:134518238-134581288	Clip2	CAP-GLY domain containing linker protein 2	M-C0	down	F-C4	down	Same
GSMG0043099	chr5:134684894-134717452	Limk1	LIM-domain containing, protein kinase	M-C0	down	F-C4	down	Same
GSMG0043110	chr5:135101755-135107122	Vps37d	vacuolar protein sorting 37D	M-C0	down	F-C4	down	Same
GSMG0043127	chr5:135404995-135423402	Pom121	nuclear pore membrane protein 121	M-C0	down	F-C4	down	Same
GSMG0043207	chr5:138271919-138278247	Gpc2	glypican 2 (cerebroglycan)	M-C0	down	F-C4	down	Same
GSMG0043353	chr5:148264222-148336714	Slc7a1	solute carrier family 7 (cationic amino acid transporter, y+ system), member 1	M-C0	down	F-C4	down	Same
GSMG0043890	chr6:17692932-17943022	St7	suppression of tumorigenicity 7	M-C0	down	F-C4	down	Same
GSMG0044128	chr6:39848370-40232080	Tmem178b	transmembrane protein 178B	M-C0	down	F-C4	down	Same
GSMG0044411	chr6:60921301-60966362	Mmrn1	multimerin 1	M-C0	down	F-C4	down	Same
GSMG0044511	chr6:71684665-71787687	Reep1	receptor accessory protein 1	M-C0	down	F-C4	down	Same
GSMG0044538	chr6:77219460-77236898	Lrrtm1	leucine rich repeat transmembrane neuronal 1	M-C0	down	F-C4	down	Same
GSMG0044568	chr6:82018602-82070080	Eva1a	eva-1 homolog A (C. elegans)	M-C0	down	F-C4	down	Same
GSMG0044569	chr6:82379456-82537084	Tacr1	tachykinin receptor 1	M-C0	down	F-C4	down	Same
GSMG0044627	chr6:86005663-86101391	Add2	adducin 2 (beta)	M-C0	down	F-C4	down	Same
GSMG0044921	chr3:137570248-137572683	H2az1	H2A.Z variant histone 1	M-C0	down	F-C4	down	Same
GSMG0044923	chr6:116241180-116307265	Zfand4	zinc finger, AN1-type domain 4	M-C0	down	F-C4	down	Same
GSMG0045002	chr6:122285679-122294639	M6pr	mannose-6-phosphate receptor, cation dependent	M-C0	down	F-C4	down	Same
GSMG0045043	chr6:124807139-124810664	Cdca3	cell division cycle associated 3	M-C0	down	F-C4	down	Same
GSMG0045493	chr6:128339939-128362107	Foxm1 // Tex52	forkhead box M1 // testis expressed 52	M-C0	down	F-C4	down	Same
GSMG0045607	chr6:134906054-134929376	Lockd	lncRNA downstream of Cdkn1b	M-C0	down	F-C4	down	Same
GSMG0045615	chr6:135174984-135221953	Fam234b	family with sequence similarity 234, member B	M-C0	down	F-C4	down	Same
GSMG0045873	chr6:28828121-28831746	Lrrc4	leucine rich repeat containing 4	M-C0	down	F-C4	down	Same
GSMG0045922	chr6:32121496-32565127	Plxna4	plexin A4	M-C0	down	F-C4	down	Same
GSMG0045937	chr6:34132812-34154047	Slc35b4	solute carrier family 35, member B4	M-C0	down	F-C4	down	Same
GSMG0045987	chr6:38264329-38276286	Zc3hav1l	zinc finger CCCH-type, antiviral 1-like	M-C0	down	F-C4	down	Same
GSMG0046065	chr6:42644936-42687049	Tcaf1	TRPM8 channel-associated factor 1	M-C0	down	F-C4	down	Same
GSMG0046082	chr15:102426627-102432111	Tarbp2	TARBP2, RISC loading complex RNA binding subunit	M-C0	down	F-C4	down	Same
GSMG0046084	chr6:47507210-47572275	Ezh2	enhancer of zeste 2 polycomb repressive complex 2 subunit	M-C0	down	F-C4	down	Same
GSMG0046163	chr6:52744283-53045609	Jazf1	JAZF zinc finger 1	M-C0	down	F-C4	down	Same
GSMG0046177	chr6:54482879-54543397	Scrn1	secernin 1	M-C0	down	F-C4	down	Same
GSMG0046651	chr6:87957380-87958464	H1f10	H1.10 linker histone	M-C0	down	F-C4	down	Same
GSMG0046717	chr6:88819539-88852028	Podxl2	podocalyxin-like 2	M-C0	down	F-C4	down	Same
GSMG0046748	chr6:90990049-91093810	Nup210	nucleoporin 210	M-C0	down	F-C4	down	Same
GSMG0046750	chr6:91340963-91388352	Wnt7a	wingless-type MMTV integration site family, member 7A	M-C0	down	F-C4	down	Same
GSMG0046768	chr6:92347873-92683165	Prickle2	prickle planar cell polarity protein 2	M-C0	down	F-C4	down	Same
GSMG0046781	chr6:93652434-94260900	Magi1	membrane associated guanylate kinase, WW and PDZ domain containing 1	M-C0	down	F-C4	down	Same
GSMG0046942	chr6:112694932-112924229	Srgap3	SLIT-ROBO Rho GTPase activating protein 3	M-C0	down	F-C4	down	Same
GSMG0046950	chr6:113145048-113172345	Lhfpl4	lipoma HMGIC fusion partner-like protein 4	M-C0	down	F-C4	down	Same
GSMG0046986	chr6:115931771-115971968	Plxnd1	plexin D1	M-C0	down	F-C4	down	Same
GSMG0047072	chr6:122424261-122463273	Rimklb	ribosomal modification protein rimK-like family member B	M-C0	down	F-C4	down	Same
GSMG0047121	chr6:125144972-125168579	Ncapd2	non-SMC condensin I complex, subunit D2	M-C0	down	F-C4	down	Same
GSMG0047143	chr6:126682382-126717804	Kcna6	potassium voltage-gated channel, shaker-related, subfamily, member 6	M-C0	down	F-C4	down	Same
GSMG0047146	chr6:126900011-126916551	Rad51ap1	RAD51 associated protein 1	M-C0	down	F-C4	down	Same
GSMG0047486	chr17:6869178-6875290	Dynlt1c	dynein light chain Tctex-type 1C	M-C0	down	F-C4	down	Same
GSMG0047546	chr6:142767267-142910178	St8sia1	ST8 alpha-N-acetyl-neuraminide alpha-2,8-sialyltransferase 1	M-C0	down	F-C4	down	Same
GSMG0047564	chr6:144939562-145021912	Bcat1	branched chain aminotransferase 1, cytosolic	M-C0	down	F-C4	down	Same
GSMG0047771	chr7:12758079-12764967	Trim28	tripartite motif-containing 28	M-C0	down	F-C4	down	Same
GSMG0047851	chr7:18659268-18699244	Nova2	NOVA alternative splicing regulator 2	M-C0	down	F-C4	down	Same
GSMG0047941	chr7:24181446-24203958	Cadm4	cell adhesion molecule 4	M-C0	down	F-C4	down	Same
GSMG0047943	chr7:24230073-24238024	Irgq	immunity-related GTPase family, Q	M-C0	down	F-C4	down	Same
GSMG0047963	chr7:24967123-24993584	Cic	capicua transcriptional repressor	M-C0	down	F-C4	down	Same
GSMG0048016	chr7:27353346-27356771	Ttc9b	tetratricopeptide repeat domain 9B	M-C0	down	F-C4	down	Same
GSMG0048047	chr7:28151410-28166973	Lrfn1	leucine rich repeat and fibronectin type III domain containing 1	M-C0	down	F-C4	down	Same
GSMG0048064	chr7:28681473-28702704	Map4k1	mitogen-activated protein kinase kinase kinase kinase 1	M-C0	down	F-C4	down	Same
GSMG0048093	chr7:29683379-29727706	Zfp568	zinc finger protein 568	M-C0	down	F-C4	down	Same
GSMG0048102	chr7:29991120-30007792	Clip3	CAP-GLY domain containing linker protein 3	M-C0	down	F-C4	down	Same
GSMG0048276	chr7:44091911-44112739	Lrrc4b	leucine rich repeat containing 4B	M-C0	down	F-C4	down	Same
GSMG0048341	chr7:45546493-45566835	Tmem143	transmembrane protein 143	M-C0	down	F-C4	down	Same
GSMG0048343	chr7:45683120-45733636	Nomo1	nodal modulator 1	M-C0	down	F-C4	down	Same
GSMG0048354	chr6:72934330-72935731	Tmsb10	thymosin, beta 10	M-C0	down	F-C4	down	Same
GSMG0048487	chr7:57240264-57478550	Gabrb3	gamma-aminobutyric acid (GABA) A receptor, subunit beta 3	M-C0	down	F-C4	down	Same
GSMG0048501	chr7:62026727-62031390	Magel2	MAGE family member L2	M-C0	down	F-C4	down	Same
GSMG0048517	chr7:64151454-64403622	Apba2	amyloid beta (A4) precursor protein-binding, family A, member 2	M-C0	down	F-C4	down	Same
GSMG0049369	chr7:79674561-79742497	Zfp710	zinc finger protein 710	M-C0	down	F-C4	down	Same
GSMG0049378	chr7:79944199-79966007	Prc1	protein regulator of cytokinesis 1	M-C0	down	F-C4	down	Same
GSMG0049452	chr7:86895854-87047914	Nox4	NADPH oxidase 4	M-C0	down	F-C4	down	Same
GSMG0049513	chr7:92523678-92583789	Prcp	prolylcarboxypeptidase (angiotensinase C)	M-C0	down	F-C4	down	Same
GSMG0049573	chr7:98916653-98986344	Map6	microtubule-associated protein 6	M-C0	down	F-C4	down	Same
GSMG0049575	chr7:99030619-99111082	Gdpd5	glycerophosphodiester phosphodiesterase domain containing 5	M-C0	down	F-C4	down	Same
GSMG0049803	chr7:112278525-112505991	Tead1	TEA domain family member 1	M-C0	down	F-C4	down	Same
GSMG0049879	chr7:120516966-120546658	Polr3e	polymerase (RNA) III (DNA directed) polypeptide E	M-C0	down	F-C4	down	Same
GSMG0049885	chr7:120991080-121100991	Hs3st2	heparan sulfate (glucosamine) 3-O-sulfotransferase 2	M-C0	down	F-C4	down	Same
GSMG0049892	chr7:121666398-121681422	Ubfd1	ubiquitin family domain containing 1	M-C0	down	F-C4	down	Same
GSMG0049895	chr7:121758655-121769107	Plk1	polo like kinase 1	M-C0	down	F-C4	down	Same
GSMG0049896	chr7:121818719-121822047	Chp2	calcineurin-like EF hand protein 2	M-C0	down	F-C4	down	Same
GSMG0049897	chr7:121888348-122233625	Prkcb	protein kinase C, beta	M-C0	down	F-C4	down	Same
GSMG0049965	chr7:126446725-126451877	Doc2a	double C2, alpha	M-C0	down	F-C4	down	Same
GSMG0050059	chr7:131568187-131587362	Gpr26	G protein-coupled receptor 26	M-C0	down	F-C4	down	Same
GSMG0050150	chr7:140437307-140443644	Ric8a	RIC8 guanine nucleotide exchange factor A	M-C0	down	F-C4	down	Same
GSMG0050218	chr7:143376904-143402147	Dhcr7	7-dehydrocholesterol reductase	M-C0	down	F-C4	down	Same
GSMG0050442	chr7:10221151-10229308	Zik1	zinc finger protein interacting with K protein 1	M-C0	down	F-C4	down	Same
GSMG0050589	chr7:19435238-19449354	Tomm40	translocase of outer mitochondrial membrane 40	M-C0	down	F-C4	down	Same
GSMG0050590	chr7:19450569-19483498	Nectin2	nectin cell adhesion molecule 2	M-C0	down	F-C4	down	Same
GSMG0050663	chr7:24283263-24287067	Zfp575	zinc finger protein 575	M-C0	down	F-C4	down	Same
GSMG0050673	chr7:24677592-24705362	Atp1a3	ATPase, Na+/K+ transporting, alpha 3 polypeptide	M-C0	down	F-C4	down	Same
GSMG0050715	chr7:26886426-26895696	Snrpa	small nuclear ribonucleoprotein polypeptide A	M-C0	down	F-C4	down	Same
GSMG0050742	chr7:27992980-28001214	Dll3	delta like canonical Notch ligand 3	M-C0	down	F-C4	down	Same
GSMG0050807	chr7:30238559-30251730	Proser3	proline and serine rich 3	M-C0	down	F-C4	down	Same
GSMG0051044	chr7:45481907-45516105	Grin2d	glutamate receptor, ionotropic, NMDA2D (epsilon 4)	M-C0	down	F-C4	down	Same
GSMG0051843	chr7:74764642-74959010	Sv2b	synaptic vesicle glycoprotein 2 b	M-C0	down	F-C4	down	Same
GSMG0051859	chr10:82465672-82486633	Tdg	thymine DNA glycosylase	M-C0	down	F-C4	down	Same
GSMG0051964	chr7:83758566-83801101	Abhd17c	abhydrolase domain containing 17C	M-C0	down	F-C4	down	Same
GSMG0052379	chr7:113646018-113717017	Rras2	related RAS viral (r-ras) oncogene 2	M-C0	down	F-C4	down	Same
GSMG0052543	chr7:126626901-126641592	Kif22	kinesin family member 22	M-C0	down	F-C4	down	Same
GSMG0052674	chr7:135291513-135318147	Mki67	antigen identified by monoclonal antibody Ki 67	M-C0	down	F-C4	down	Same
GSMG0052738	chr7:140877089-140918696	Deaf1	DEAF1, transcription factor	M-C0	down	F-C4	down	Same
GSMG0052743	chr7:141018026-141023938	Pidd1	p53 induced death domain protein 1	M-C0	down	F-C4	down	Same
GSMG0053128	chr8:23464852-23640512	Ank1	ankyrin 1, erythroid	M-C0	down	F-C4	down	Same
GSMG0053169	chr8:27467364-27471489	Zfp703	zinc finger protein 703	M-C0	down	F-C4	down	Same
GSMG0053393	chr8:63404258-63810132	Spock3	sparc/osteonectin, cwcv and kazal-like domains proteoglycan 3	M-C0	down	F-C4	down	Same
GSMG0053427	chr8:69246580-69282062	Ints10	integrator complex subunit 10	M-C0	down	F-C4	down	Same
GSMG0053494	chr8:71378169-71378262	Mir1969	microRNA 1969	M-C0	down	F-C4	down	Same
GSMG0053495	chr8:71383959-71385681	Gm10654	predicted gene 10654	M-C0	down	F-C4	down	Same
GSMG0053504	chr8:71858656-71863186	Ankle1	ankyrin repeat and LEM domain containing 1	M-C0	down	F-C4	down	Same
GSMG0053529	chr8:72889100-72906986	Tpm4	tropomyosin 4	M-C0	down	F-C4	down	Same
GSMG0053630	chr8:84441806-84453533	Ddx39a	DEAD box helicase 39a	M-C0	down	F-C4	down	Same
GSMG0053633	chr8:84682135-84696824	Asf1b	anti-silencing function 1B histone chaperone	M-C0	down	F-C4	down	Same
GSMG0053669	chr8:85673620-85683235	Rtbdn	retbindin	M-C0	down	F-C4	down	Same
GSMG0053716	chr8:88999031-89056590	Adcy7	adenylate cyclase 7	M-C0	down	F-C4	down	Same
GSMG0053819	chr8:94537263-94696015	Gnao1	guanine nucleotide binding protein, alpha O	M-C0	down	F-C4	down	Same
GSMG0053891	chr2:52287963-52314886	Arl5a	ADP-ribosylation factor-like 5A	M-C0	down	F-C4	down	Same
GSMG0053902	chr8:105067226-105074304	Cmtm3	CKLF-like MARVEL transmembrane domain containing 3	M-C0	down	F-C4	down	Same
GSMG0053934	chr8:106099904-106109492	Plekhg4	pleckstrin homology domain containing, family G (with RhoGef domain) member 4	M-C0	down	F-C4	down	Same
GSMG0054026	chr8:110595172-110671303	Phlpp2	PH domain and leucine rich repeat protein phosphatase 2	M-C0	down	F-C4	down	Same
GSMG0054137	chr8:113296675-113609337	Cntnap4	contactin associated protein-like 4	M-C0	down	F-C4	down	Same
GSMG0054294	chr8:122457327-122521015	Jph3	junctophilin 3	M-C0	down	F-C4	down	Same
GSMG0054312	chr8:123202882-123210877	Ctu2	cytosolic thiouridylase subunit 2	M-C0	down	F-C4	down	Same
GSMG0054341	chr8:124059452-124096256	Spire2	spire type actin nucleation factor 2	M-C0	down	F-C4	down	Same
GSMG0054352	chr8:124204601-124230654	Afg3l1	AFG3-like AAA ATPase 1	M-C0	down	F-C4	down	Same
GSMG0054356	chr8:124380609-124390622	Rhou	ras homolog family member U	M-C0	down	F-C4	down	Same
GSMG0054367	chr8:124958133-125072459	Galnt2	polypeptide N-acetylgalactosaminyltransferase 2	M-C0	down	F-C4	down	Same
GSMG0054461	chr8:4259545-4267312	Prr36	proline rich 36	M-C0	down	F-C4	down	Same
GSMG0054468	chr8:4785976-4829568	Shcbp1	Shc SH2-domain binding protein 1	M-C0	down	F-C4	down	Same
GSMG0054627	chr8:22658168-22675835	Ckap2	cytoskeleton associated protein 2	M-C0	down	F-C4	down	Same
GSMG0054977	chr8:58227087-59364661	Galntl6	UDP-N-acetyl-alpha-D-galactosamine:polypeptide N-acetylgalactosaminyltransferase-like 6	M-C0	down	F-C4	down	Same
GSMG0055113	chr8:70545735-70573494	Ncan	neurocan	M-C0	down	F-C4	down	Same
GSMG0055117	chr8:70672825-70687117	Armc6	armadillo repeat containing 6	M-C0	down	F-C4	down	Same
GSMG0055193	chr8:73541226-74080168	Large1	LARGE xylosyl- and glucuronyltransferase 1	M-C0	down	F-C4	down	Same
GSMG0055269	chr8:84823698-84831426	Dcaf15	DDB1 and CUL4 associated factor 15	M-C0	down	F-C4	down	Same
GSMG0055271	chr8:84900362-84903181	Nanos3	nanos C2HC-type zinc finger 3	M-C0	down	F-C4	down	Same
GSMG0055279	chr8:84976535-84983956	Mri1	methylthioribose-1-phosphate isomerase 1	M-C0	down	F-C4	down	Same
GSMG0055312	chr8:86363347-86427553	Neto2	neuropilin (NRP) and tolloid (TLL)-like 2	M-C0	down	F-C4	down	Same
GSMG0055341	chr8:89057226-89088823	Brd7	bromodomain containing 7	M-C0	down	F-C4	down	Same
GSMG0055350	chr8:90970627-91074880	Tox3	TOX high mobility group box family member 3	M-C0	down	F-C4	down	Same
GSMG0055479	chr8:95590456-95602942	Dok4	docking protein 4	M-C0	down	F-C4	down	Same
GSMG0055491	chr8:96445559-96534094	Cnot1	CCR4-NOT transcription complex, subunit 1	M-C0	down	F-C4	down	Same
GSMG0055541	chr8:106007042-106016496	4931428F04Rik	RIKEN cDNA 4931428F04 gene	M-C0	down	F-C4	down	Same
GSMG0055542	chr8:106016544-106022745	Exoc3l	exocyst complex component 3-like	M-C0	down	F-C4	down	Same
GSMG0055563	chr8:106571307-106578687	Cenpt	centromere protein T	M-C0	down	F-C4	down	Same
GSMG0055625	chr8:110864134-110894845	Calb2	calbindin 2	M-C0	down	F-C4	down	Same
GSMG0055694	chr8:117295463-117459730	Cdyl2	chromodomain protein, Y chromosome-like 2	M-C0	down	F-C4	down	Same
GSMG0055744	chr8:122325457-122378674	Zcchc14	zinc finger, CCHC domain containing 14	M-C0	down	F-C4	down	Same
GSMG0055788	chr8:123995039-124045317	Fanca	Fanconi anemia, complementation group A	M-C0	down	F-C4	down	Same
GSMG0055978	chr9:15150340-15170714	Vstm5	V-set and transmembrane domain containing 5	M-C0	down	F-C4	down	Same
GSMG0056067	chr9:21848306-21860201	Plppr2	phospholipid phosphatase related 2	M-C0	down	F-C4	down	Same
GSMG0056123	chr9:27702243-28837035	Opcml	opioid binding protein/cell adhesion molecule-like	M-C0	down	F-C4	down	Same
GSMG0056261	chr11:120236514-120239325	Actg1	actin, gamma, cytoplasmic 1	M-C0	down	F-C4	down	Same
GSMG0056430	chr17:34094640-34109608	Kifc1	kinesin family member C1	M-C0	down	F-C4	down	Same
GSMG0056593	chr9:58160447-58171353	Stoml1	stomatin-like 1	M-C0	down	F-C4	down	Same
GSMG0056610	chr9:59485620-59514575	Celf6	CUGBP, Elav-like family member 6	M-C0	down	F-C4	down	Same
GSMG0056614	chr9:59587116-59626156	Gramd2	GRAM domain containing 2	M-C0	down	F-C4	down	Same
GSMG0056697	chr9:65967451-65973911	Ppib	peptidylprolyl isomerase B	M-C0	down	F-C4	down	Same
GSMG0057143	chr9:75922259-76043632	Hmgcll1	3-hydroxymethyl-3-methylglutaryl-Coenzyme A lyase-like 1	M-C0	down	F-C4	down	Same
GSMG0057159	chr9:78083195-78086847	C920006O11Rik	RIKEN cDNA C920006O11 gene	M-C0	down	F-C4	down	Same
GSMG0057202	chr9:83716742-83754443	Ttk	Ttk protein kinase	M-C0	down	F-C4	down	Same
GSMG0057217	chr9:86625686-86640495	Prss35	protease, serine 35	M-C0	down	F-C4	down	Same
GSMG0057249	chr9:90045066-90082154	Adamts7	a disintegrin-like and metallopeptidase (reprolysin type) with thrombospondin type 1 motif, 7	M-C0	down	F-C4	down	Same
GSMG0057369	chr9:102865911-102973201	Slco2a1	solute carrier organic anion transporter family, member 2a1	M-C0	down	F-C4	down	Same
GSMG0057409	chr9:106331037-106341211	Pcbp4	poly(rC) binding protein 4	M-C0	down	F-C4	down	Same
GSMG0057480	chr9:108660994-108683532	Ip6k2	inositol hexaphosphate kinase 2	M-C0	down	F-C4	down	Same
GSMG0057485	chr9:108765716-108778712	Uqcrc1	ubiquinol-cytochrome c reductase core protein 1	M-C0	down	F-C4	down	Same
GSMG0057512	chr9:110134260-110151169	Elp6	elongator acetyltransferase complex subunit 6	M-C0	down	F-C4	down	Same
GSMG0057560	chr9:114230144-114303966	Glb1 // Tmppe	galactosidase, beta 1 // transmembrane protein with metallophosphoesterase domain	M-C0	down	F-C4	down	Same
GSMG0057776	chr11:118913788-118922101	Cbx2	chromobox 2	M-C0	down	F-C4	down	Same
GSMG0057918	chr9:20339614-20371459	Zfp26	zinc finger protein 26	M-C0	down	F-C4	down	Same
GSMG0057926	chr9:20578986-20657592	Olfm2	olfactomedin 2	M-C0	down	F-C4	down	Same
GSMG0057937	chr9:20978808-21003305	Fdx2 // Raver1 // Gm38431	ferredoxin 2 // ribonucleoprotein, PTB-binding 1 // predicted gene, 38431	M-C0	down	F-C4	down	Same
GSMG0057962	chr9:21664797-21671601	Spc24	SPC24, NDC80 kinetochore complex component, homolog (S. cerevisiae)	M-C0	down	F-C4	down	Same
GSMG0057969	chr9:21870194-21874872	Epor	erythropoietin receptor	M-C0	down	F-C4	down	Same
GSMG0057972	chr9:21926301-21963320	Elavl3	ELAV like RNA binding protein 3	M-C0	down	F-C4	down	Same
GSMG0057988	chr9:22242510-22300502	Anln	anillin, actin binding protein	M-C0	down	F-C4	down	Same
GSMG0057995	chr18:67523786-67535839	Tubb6	tubulin, beta 6 class V	M-C0	down	F-C4	down	Same
GSMG0058089	chr9:35453121-35469766	Ddx25	DEAD box helicase 25	M-C0	down	F-C4	down	Same
GSMG0058110	chr9:36619778-36637956	Chek1	checkpoint kinase 1	M-C0	down	F-C4	down	Same
GSMG0058154	chr9:39498725-39515566	AW551984	expressed sequence AW551984	M-C0	down	F-C4	down	Same
GSMG0058227	chr9:44054274-44145347	Cbl	Casitas B-lineage lymphoma	M-C0	down	F-C4	down	Same
GSMG0058236	chr9:44247647-44255525	Hmbs	hydroxymethylbilane synthase	M-C0	down	F-C4	down	Same
GSMG0058843	chr9:58431406-58462415	Cd276	CD276 antigen	M-C0	down	F-C4	down	Same
GSMG0059421	chr9:70314971-70328836	Ccnb2	cyclin B2	M-C0	down	F-C4	down	Same
GSMG0059469	chr9:72920993-72946981	Pigb	phosphatidylinositol glycan anchor biosynthesis, class B	M-C0	down	F-C4	down	Same
GSMG0059567	chr9:86647980-86762761	Snap91	synaptosomal-associated protein 91	M-C0	down	F-C4	down	Same
GSMG0059680	chr9:97326450-97915234	Clstn2	calsyntenin 2	M-C0	down	F-C4	down	Same
GSMG0059831	chr9:107973222-108067582	Bsn	bassoon	M-C0	down	F-C4	down	Same
GSMG0060092	chr9:123088123-123089854	Tmem158	transmembrane protein 158	M-C0	down	F-C4	down	Same
GSMG0060188	chrX:7504819-7519495	Syp	synaptophysin	M-C0	down	F-C4	down	Same
GSMG0060198	chrX:7689998-7704518	Kcnd1	potassium voltage-gated channel, Shal-related family, member 1	M-C0	down	F-C4	down	Same
GSMG0060288	chrX:19925797-19963757	Chst7	carbohydrate (N-acetylglucosamino) sulfotransferase 7	M-C0	down	F-C4	down	Same
GSMG0060347	chrX:35459557-35462815	Zcchc12	zinc finger, CCHC domain containing 12	M-C0	down	F-C4	down	Same
GSMG0060482	chrX:55419877-55423830	Smim10l2a	small integral membrane protein 10 like 2A	M-C0	down	F-C4	down	Same
GSMG0060566	chrX:70093861-70198323	Mamld1	mastermind-like domain containing 1	M-C0	down	F-C4	down	Same
GSMG0060577	chrX:71006231-71016327	Prrg3	proline rich Gla (G-carboxyglutamic acid) 3 (transmembrane)	M-C0	down	F-C4	down	Same
GSMG0060717	chrX:92330050-92341959	Arx	aristaless related homeobox	M-C0	down	F-C4	down	Same
GSMG0060772	chrX:99669343-99770878	Kif4	kinesin family member 4	M-C0	down	F-C4	down	Same
GSMG0060774	chrX:99773453-99782507	Gdpd2	glycerophosphodiester phosphodiesterase domain containing 2	M-C0	down	F-C4	down	Same
GSMG0060776	chrX:99811328-99862014	Dlg3	discs large MAGUK scaffold protein 3	M-C0	down	F-C4	down	Same
GSMG0060888	chrX:111510221-111544767	Zfp711	zinc finger protein 711	M-C0	down	F-C4	down	Same
GSMG0060985	chrX:133208831-133263853	Cenpi	centromere protein I	M-C0	down	F-C4	down	Same
GSMG0061009	chrX:134894569-134896108	Arxes2	adipocyte-related X-chromosome expressed sequence 2	M-C0	down	F-C4	down	Same
GSMG0061061	chr15:72973474-73056796	Ago2	argonaute RISC catalytic subunit 2	M-C0	down	F-C4	down	Same
GSMG0061069	chrX:141463343-141626490	Tmem164	transmembrane protein 164	M-C0	down	F-C4	down	Same
GSMG0061084	chrX:143100962-143157442	Alg13	asparagine-linked glycosylation 13	M-C0	down	F-C4	down	Same
GSMG0061153	chrX:151151565-151199696	3010001F23Rik	RIKEN cDNA 3010001F23 gene	M-C0	down	F-C4	down	Same
GSMG0061162	chrX:151922954-151954938	Rragb	Ras-related GTP binding B	M-C0	down	F-C4	down	Same
GSMG0061561	chrX:47260848-47297755	Zdhhc9	zinc finger, DHHC domain containing 9	M-C0	down	F-C4	down	Same
GSMG0061957	chrX:94978920-95000580	Las1l	LAS1-like (S. cerevisiae)	M-C0	down	F-C4	down	Same
GSMG0062156	chr11:40592215-40624264	Hmmr	hyaluronan mediated motility receptor (RHAMM)	M-C0	down	F-C4	down	Same
GSMG0062218	chrX:133692202-133709970	Armcx2	armadillo repeat containing, X-linked 2	M-C0	down	F-C4	down	Same
GSMG0062242	chrX:135633702-135644438	Morf4l2	mortality factor 4 like 2	M-C0	down	F-C4	down	Same
GSMG0062282	chrX:141087749-141089194	Kcne1l	potassium voltage-gated channel, Isk-related family, member 1-like, pseudogene	M-C0	down	F-C4	down	Same
GSMG0062292	chrX:141634142-141749724	Ammecr1	Alport syndrome, mental retardation, midface hypoplasia and elliptocytosis chromosomal region gene 1	M-C0	down	F-C4	down	Same
GSMG0062321	chrX:146253374-146337077	Lrch2	leucine-rich repeats and calponin homology (CH) domain containing 2	M-C0	down	F-C4	down	Same
GSMG0062340	chrX:149427706-149440579	Tro	trophinin	M-C0	down	F-C4	down	Same
GSMG0062341	chrX:149589417-149597341	Maged2	MAGE family member D2	M-C0	down	F-C4	down	Same
GSMG0062360	chrX:151126597-151151714	Gpr173	G-protein coupled receptor 173	M-C0	down	F-C4	down	Same
GSMG0062479	chrX:165990089-165992214	Tmsb4x	thymosin, beta 4, X chromosome	M-C0	down	F-C4	down	Same
GSMG0062676	chr10:86614869-86674253	Nt5dc3	5'-nucleotidase domain containing 3	M-C0	down	F-C4	down	Same
GSMG0062786	chr4:117730197-117740674	B4galt2	UDP-Gal:betaGlcNAc beta 1,4- galactosyltransferase, polypeptide 2	M-C0	down	F-C4	down	Same
GSMG0062827	chr8:12435771-12486764	Sox1ot	Sox1 overlapping transcript	M-C0	down	F-C4	down	Same
GSMG0062880	chr11:69557762-69563249	Eif4a1	eukaryotic translation initiation factor 4A1	M-C0	down	F-C4	down	Same
GSMG0062884	chr12:29578383-29973208	Myt1l	myelin transcription factor 1-like	M-C0	down	F-C4	down	Same
GSMG0062922	chr17:6914001-6923338	Dynlt1f	dynein light chain Tctex-type 1F	M-C0	down	F-C4	down	Same
GSMG0062934	chr2:157260364-157313758	Src	Rous sarcoma oncogene	M-C0	down	F-C4	down	Same
GSMG0062939	chr2:35069958-35091133	Rab14	RAB14, member RAS oncogene family	M-C0	down	F-C4	down	Same
GSMG0062969	chr5:24599147-24615049	Abcb8	ATP-binding cassette, sub-family B (MDR/TAP), member 8	M-C0	down	F-C4	down	Same
GSMG0062998	chr17:6697511-6703692	Dynlt1b	dynein light chain Tctex-type 1B	M-C0	down	F-C4	down	Same
GSMG0063020	chr7:126464849-126484139	Taok2	TAO kinase 2	M-C0	down	F-C4	down	Same
GSMG0063023	chr7:142129267-142131883	H19	H19, imprinted maternally expressed transcript	M-C0	down	F-C4	down	Same
GSMG0063038	chr8:103358728-103511743	Cdh11	cadherin 11	M-C0	down	F-C4	down	Same
GSMG0063056	chr9:122895224-122942270	Zdhhc3	zinc finger, DHHC domain containing 3	M-C0	down	F-C4	down	Same
GSMG0000195	chr1:42739496-42742336	2900092D14Rik	RIKEN cDNA 2900092D14 gene	M-C0	down	F-C5	down	Same
GSMG0000378	chr1:66214472-66481740	Map2	microtubule-associated protein 2	M-C0	down	F-C5	down	Same
GSMG0000438	chr1:74700861-74742889	Ttll4	tubulin tyrosine ligase-like family, member 4	M-C0	down	F-C5	down	Same
GSMG0000550	chr1:87683733-87720150	Atg16l1	autophagy related 16-like 1 (S. cerevisiae)	M-C0	down	F-C5	down	Same
GSMG0000776	chr1:127132723-127411441	Mgat5	mannoside acetylglucosaminyltransferase 5	M-C0	down	F-C5	down	Same
GSMG0001176	chr1:172204098-172211666	Pigm	phosphatidylinositol glycan anchor biosynthesis, class M	M-C0	down	F-C5	down	Same
GSMG0001215	chr1:175708344-175738962	Exo1	exonuclease 1	M-C0	down	F-C5	down	Same
GSMG0001619	chr1:37478421-37580097	Mgat4a	mannoside acetylglucosaminyltransferase 4, isoenzyme A	M-C0	down	F-C5	down	Same
GSMG0001652	chr1:39657574-39690647	Creg2	cellular repressor of E1A-stimulated genes 2	M-C0	down	F-C5	down	Same
GSMG0001749	chr1:56833140-57019407	Satb2	special AT-rich sequence binding protein 2	M-C0	down	F-C5	down	Same
GSMG0002060	chr1:87872843-87936274	Usp40	ubiquitin specific peptidase 40	M-C0	down	F-C5	down	Same
GSMG0002183	chr1:92943177-93029596	Kif1a	kinesin family member 1A	M-C0	down	F-C5	down	Same
GSMG0002214	chr1:97633768-97698138	Ppip5k2	diphosphoinositol pentakisphosphate kinase 2	M-C0	down	F-C5	down	Same
GSMG0002283	chr1:119995107-120001530	Tmem37	transmembrane protein 37	M-C0	down	F-C5	down	Same
GSMG0002380	chr1:132437163-132470681	Cntn2	contactin 2	M-C0	down	F-C5	down	Same
GSMG0002478	chr1:143875076-143879889	Rgs2	regulator of G-protein signaling 2	M-C0	down	F-C5	down	Same
GSMG0002813	chr1:176561219-176641633	Cep170	centrosomal protein 170	M-C0	down	F-C5	down	Same
GSMG0002959	chr1:192526736-192538060	Sertad4	SERTA domain containing 4	M-C0	down	F-C5	down	Same
GSMG0003190	chr10:29019835-29075626	Soga3	SOGA family member 3	M-C0	down	F-C5	down	Same
GSMG0004036	chr10:79795985-79806014	Wdr18	WD repeat domain 18	M-C0	down	F-C5	down	Same
GSMG0005704	chr10:42437959-42459628	Nr2e1	nuclear receptor subfamily 2, group E, member 1	M-C0	down	F-C5	down	Same
GSMG0005843	chr10:62265000-62285517	Supv3l1	suppressor of var1, 3-like 1 (S. cerevisiae)	M-C0	down	F-C5	down	Same
GSMG0005997	chr10:71090810-71121092	Ube2d1	ubiquitin-conjugating enzyme E2D 1	M-C0	down	F-C5	down	Same
GSMG0006199	chr10:84362169-84369900	Ckap4	cytoskeleton-associated protein 4	M-C0	down	F-C5	down	Same
GSMG0006430	chr10:87326681-87329523	Ascl1	achaete-scute family bHLH transcription factor 1	M-C0	down	F-C5	down	Same
GSMG0006575	chr10:108333512-108846836	Syt1	synaptotagmin I	M-C0	down	F-C5	down	Same
GSMG0007006	chr11:4823951-4844200	Nipsnap1	nipsnap homolog 1	M-C0	down	F-C5	down	Same
GSMG0007041	chr11:7013433-7128506	Adcy1	adenylate cyclase 1	M-C0	down	F-C5	down	Same
GSMG0007149	chr11:29323658-29461522	Ccdc88a	coiled coil domain containing 88A	M-C0	down	F-C5	down	Same
GSMG0007575	chr11:67423822-67579818	Gas7	growth arrest specific 7	M-C0	down	F-C5	down	Same
GSMG0007600	chr11:68906737-68927304	Ctc1	CTS telomere maintenance complex component 1	M-C0	down	F-C5	down	Same
GSMG0007621	chr11:69471185-69482699	Trp53	transformation related protein 53	M-C0	down	F-C5	down	Same
GSMG0008407	chr11:103664999-103708854	Wnt3	wingless-type MMTV integration site family, member 3	M-C0	down	F-C5	down	Same
GSMG0008574	chr11:115455270-115474811	Nup85	nucleoporin 85	M-C0	down	F-C5	down	Same
GSMG0008749	chr11:3589313-3599674	Tug1	taurine upregulated gene 1	M-C0	down	F-C5	down	Same
GSMG0008818	chr11:6122508-6123331	Rps15a-ps6	ribosomal protein S15A, pseudogene 6	M-C0	down	F-C5	down	Same
GSMG0008854	chr11:11737431-11758962	Fignl1	fidgetin-like 1	M-C0	down	F-C5	down	Same
GSMG0008943	chr11:23514949-23583633	Sanbr	SANT and BTB domain regulator of CSR	M-C0	down	F-C5	down	Same
GSMG0009018	chr11:33161794-33470683	Ranbp17	RAN binding protein 17	M-C0	down	F-C5	down	Same
GSMG0009073	chr11:41801017-41891684	Gabrg2	gamma-aminobutyric acid (GABA) A receptor, subunit gamma 2	M-C0	down	F-C5	down	Same
GSMG0009286	chr11:59376349-59397706	Zkscan17	zinc finger with KRAB and SCAN domains 17	M-C0	down	F-C5	down	Same
GSMG0009432	chr11:69444919-69451063	Efnb3	ephrin B3	M-C0	down	F-C5	down	Same
GSMG0009783	chr11:86924620-86964963	Gdpd1	glycerophosphodiester phosphodiesterase domain containing 1	M-C0	down	F-C5	down	Same
GSMG0010122	chr11:104393350-104441446	Cdc27	cell division cycle 27	M-C0	down	F-C5	down	Same
GSMG0010174	chr11:107824214-108234715	Prkca	protein kinase C, alpha	M-C0	down	F-C5	down	Same
GSMG0010396	chr11:120451124-120464079	P4hb	prolyl 4-hydroxylase, beta polypeptide	M-C0	down	F-C5	down	Same
GSMG0010412	chr11:120696773-120715373	Fasn	fatty acid synthase	M-C0	down	F-C5	down	Same
GSMG0010568	chr12:17316579-17334786	Pdia6	protein disulfide isomerase associated 6	M-C0	down	F-C5	down	Same
GSMG0010611	chr12:25024927-25113144	Kidins220	kinase D-interacting substrate 220	M-C0	down	F-C5	down	Same
GSMG0010783	chr12:53295215-54118955	Npas3	neuronal PAS domain protein 3	M-C0	down	F-C5	down	Same
GSMG0010794	chr12:55127281-55162152	Srp54a	signal recognition particle 54A	M-C0	down	F-C5	down	Same
GSMG0010835	chr12:65122376-65178616	Fancm	Fanconi anemia, complementation group M	M-C0	down	F-C5	down	Same
GSMG0010971	chr12:74331050-74342723	1700086L19Rik	RIKEN cDNA 1700086L19 gene	M-C0	down	F-C5	down	Same
GSMG0011025	chr12:79177562-79203075	Arg2	arginase type II	M-C0	down	F-C5	down	Same
GSMG0011679	chr12:112688608-112713025	Cep170b	centrosomal protein 170B	M-C0	down	F-C5	down	Same
GSMG0011787	chr12:11288939-11315808	Gen1	GEN1, Holliday junction 5' flap endonuclease	M-C0	down	F-C5	down	Same
GSMG0012090	chr12:70058209-70158809	Nin	ninein	M-C0	down	F-C5	down	Same
GSMG0012295	chr12:87284968-87313101	Vipas39	VPS33B interacting protein, apical-basolateral polarity regulator, spe-39 homolog	M-C0	down	F-C5	down	Same
GSMG0012722	chr12:100877781-100995318	Ccdc88c	coiled-coil domain containing 88C	M-C0	down	F-C5	down	Same
GSMG0012837	chr12:110770407-110807373	Mok	MOK protein kinase	M-C0	down	F-C5	down	Same
GSMG0013109	chr13:24766172-24917793	Ripor2	RHO family interacting cell polarization regulator 2	M-C0	down	F-C5	down	Same
GSMG0013362	chr13:51562654-51576833	S1pr3	sphingosine-1-phosphate receptor 3	M-C0	down	F-C5	down	Same
GSMG0014135	chr13:23611697-23615192	C230035I16Rik	RIKEN cDNA C230035I16 gene	M-C0	down	F-C5	down	Same
GSMG0015148	chr14:7030776-7112244	Lrrc3b	leucine rich repeat containing 3B	M-C0	down	F-C5	down	Same
GSMG0015660	chr14:27344384-28200494	Erc2	ELKS/RAB6-interacting/CAST family member 2	M-C0	down	F-C5	down	Same
GSMG0015835	chr14:46997998-47008978	Cdkn3	cyclin-dependent kinase inhibitor 3	M-C0	down	F-C5	down	Same
GSMG0016435	chr14:7669820-7766739	Slc4a7	solute carrier family 4, sodium bicarbonate cotransporter, member 7	M-C0	down	F-C5	down	Same
GSMG0016486	chr14:15364270-15386748	Gm3696	predicted gene 3696	M-C0	down	F-C5	down	Same
GSMG0017244	chr14:55862857-55873414	Ipo4	importin 4	M-C0	down	F-C5	down	Same
GSMG0017308	chr14:59884980-60434629	Atp8a2	ATPase, aminophospholipid transporter-like, class I, type 8A, member 2	M-C0	down	F-C5	down	Same
GSMG0017772	chr14:124215319-124914505	Fgf14	fibroblast growth factor 14	M-C0	down	F-C5	down	Same
GSMG0018707	chr15:82153003-82178775	Septin3	septin 3	M-C0	down	F-C5	down	Same
GSMG0018848	chr1:13209331-13444307	Ncoa2	nuclear receptor coactivator 2	M-C0	down	F-C5	down	Same
GSMG0018943	chr15:100659627-100721852	Slc4a8	solute carrier family 4 (anion exchanger), member 8	M-C0	down	F-C5	down	Same
GSMG0019329	chr15:57957442-57998480	Atad2	ATPase family, AAA domain containing 2	M-C0	down	F-C5	down	Same
GSMG0019775	chr15:75957365-75963539	Nrbp2	nuclear receptor binding protein 2	M-C0	down	F-C5	down	Same
GSMG0019814	chr15:76963190-77191254	Rbfox2	RNA binding protein, fox-1 homolog (C. elegans) 2	M-C0	down	F-C5	down	Same
GSMG0020034	chr15:79170428-79212571	Pla2g6	phospholipase A2, group VI	M-C0	down	F-C5	down	Same
GSMG0020800	chr16:32882889-32946029	Lmln	leishmanolysin-like (metallopeptidase M8 family)	M-C0	down	F-C5	down	Same
GSMG0021402	chr16:14117110-14135271	Cep20	centrosomal protein 20	M-C0	down	F-C5	down	Same
GSMG0022498	chr17:24692857-24694443	Bricd5	BRICHOS domain containing 5	M-C0	down	F-C5	down	Same
GSMG0022959	chr17:28075463-28119014	Uhrf1bp1	UHRF1 (ICBP90) binding protein 1	M-C0	down	F-C5	down	Same
GSMG0023655	chr17:71489553-71556813	Lpin2	lipin 2	M-C0	down	F-C5	down	Same
GSMG0023702	chr17:79359334-79397807	Qpct	glutaminyl-peptide cyclotransferase (glutaminyl cyclase)	M-C0	down	F-C5	down	Same
GSMG0023807	chr17:95057524-95082557	2700099C18Rik	NDC80 homolog, kinetochore complex component pseudogene	M-C0	down	F-C5	down	Same
GSMG0023895	chr17:12901293-12988593	Igf2r	insulin-like growth factor 2 receptor	M-C0	down	F-C5	down	Same
GSMG0024064	chr17:25318543-25334943	Telo2	telomere maintenance 2	M-C0	down	F-C5	down	Same
GSMG0024538	chr17:30046930-30189061	Mdga1	MAM domain containing glycosylphosphatidylinositol anchor 1	M-C0	down	F-C5	down	Same
GSMG0024688	chr17:35978620-35984635	Gtf2h4	general transcription factor II H, polypeptide 4	M-C0	down	F-C5	down	Same
GSMG0024864	chr17:48178058-48235557	Foxp4	forkhead box P4	M-C0	down	F-C5	down	Same
GSMG0025492	chr18:9957914-9995488	Thoc1	THO complex 1	M-C0	down	F-C5	down	Same
GSMG0025592	chr18:24737016-24772564	Elp2	elongator acetyltransferase complex subunit 2	M-C0	down	F-C5	down	Same
GSMG0025948	chr18:62681981-62794437	Spink10	serine peptidase inhibitor, Kazal type 10	M-C0	down	F-C5	down	Same
GSMG0026048	chr18:67221351-67359863	Gnal	guanine nucleotide binding protein, alpha stimulating, olfactory type	M-C0	down	F-C5	down	Same
GSMG0026420	chr18:35342056-35348079	Lrrtm2	leucine rich repeat transmembrane neuronal 2	M-C0	down	F-C5	down	Same
GSMG0026551	chr18:50174680-50186912	C030005K06Rik	RIKEN cDNA C030005K06 gene	M-C0	down	F-C5	down	Same
GSMG0027272	chr19:5073888-5081999	Slc29a2	solute carrier family 29 (nucleoside transporters), member 2	M-C0	down	F-C5	down	Same
GSMG0027374	chr19:8875452-8894098	Ganab	alpha glucosidase 2 alpha neutral subunit	M-C0	down	F-C5	down	Same
GSMG0027393	chr19:10181500-10185188	Tmem258	transmembrane protein 258	M-C0	down	F-C5	down	Same
GSMG0027410	chr19:10872595-10886923	Prpf19	pre-mRNA processing factor 19	M-C0	down	F-C5	down	Same
GSMG0027708	chr19:41818409-41821022	Frat1	frequently rearranged in advanced T cell lymphomas	M-C0	down	F-C5	down	Same
GSMG0027753	chr19:44282112-44295303	Scd2	stearoyl-Coenzyme A desaturase 2	M-C0	down	F-C5	down	Same
GSMG0027802	chr19:46561804-46586505	Sfxn2	sideroflexin 2	M-C0	down	F-C5	down	Same
GSMG0028163	chr19:10547842-10554750	Tmem138	transmembrane protein 138	M-C0	down	F-C5	down	Same
GSMG0029051	chr2:26204623-26238249	Gpsm1	G-protein signalling modulator 1 (AGS3-like, C. elegans)	M-C0	down	F-C5	down	Same
GSMG0029054	chr2:26279357-26287133	Pmpca	peptidase (mitochondrial processing) alpha	M-C0	down	F-C5	down	Same
GSMG0029080	chr2:28336858-28345520	Ppp1r26	protein phosphatase 1, regulatory subunit 26	M-C0	down	F-C5	down	Same
GSMG0029115	chr2:29779244-29821758	Odf2	outer dense fiber of sperm tails 2	M-C0	down	F-C5	down	Same
GSMG0029297	chr2:48704121-48793276	Acvr2a	activin receptor IIA	M-C0	down	F-C5	down	Same
GSMG0029427	chr2:67396033-67953226	B3galt1	UDP-Gal:betaGlcNAc beta 1,3-galactosyltransferase, polypeptide 1	M-C0	down	F-C5	down	Same
GSMG0029586	chr2:83642956-83713878	Fam171b	family with sequence similarity 171, member B	M-C0	down	F-C5	down	Same
GSMG0029712	chr2:91033257-91044442	Acp2	acid phosphatase 2, lysosomal	M-C0	down	F-C5	down	Same
GSMG0029724	chr2:91560483-91749193	Ambra1	autophagy/beclin 1 regulator 1	M-C0	down	F-C5	down	Same
GSMG0030385	chr2:93017892-93032102	Trp53i11	transformation related protein 53 inducible protein 11	M-C0	down	F-C5	down	Same
GSMG0030484	chr2:105499239-105528755	Pax6	paired box 6	M-C0	down	F-C5	down	Same
GSMG0030769	chr2:128942916-128968514	Polr1b	polymerase (RNA) I polypeptide B	M-C0	down	F-C5	down	Same
GSMG0031037	chr2:153003221-153052384	Tm9sf4	transmembrane 9 superfamily member 4	M-C0	down	F-C5	down	Same
GSMG0031114	chr2:156455617-156606281	Dlgap4	DLG associated protein 4	M-C0	down	F-C5	down	Same
GSMG0031117	chr2:156681927-156697490	Tgif2	TGFB-induced factor homeobox 2	M-C0	down	F-C5	down	Same
GSMG0031269	chr2:166907213-166907278	Snord12	small nucleolar RNA, C/D box 12	M-C0	down	F-C5	down	Same
GSMG0031700	chr2:27152111-27317620	Vav2	vav 2 oncogene	M-C0	down	F-C5	down	Same
GSMG0031702	chr2:27335595-27397676	Brd3	bromodomain containing 3	M-C0	down	F-C5	down	Same
GSMG0031788	chr2:32677619-32737249	Stxbp1	syntaxin binding protein 1	M-C0	down	F-C5	down	Same
GSMG0032196	chr2:84263201-84307120	Tfpi	tissue factor pathway inhibitor	M-C0	down	F-C5	down	Same
GSMG0033405	chr2:165219353-165230179	Zfp334	zinc finger protein 334	M-C0	down	F-C5	down	Same
GSMG0033415	chr2:165915009-165997603	Sulf2	sulfatase 2	M-C0	down	F-C5	down	Same
GSMG0033575	chr2:180664105-180680981	Chrna4	cholinergic receptor, nicotinic, alpha polypeptide 4	M-C0	down	F-C5	down	Same
GSMG0034221	chr3:88461023-88477032	Ubqln4	ubiquilin 4	M-C0	down	F-C5	down	Same
GSMG0034464	chr3:101284397-101370376	Igsf3	immunoglobulin superfamily, member 3	M-C0	down	F-C5	down	Same
GSMG0034685	chr3:129326015-129432144	Elovl6	ELOVL family member 6, elongation of long chain fatty acids (yeast)	M-C0	down	F-C5	down	Same
GSMG0035508	chr3:86693457-86828191	Dclk2	doublecortin-like kinase 2	M-C0	down	F-C5	down	Same
GSMG0035569	chr3:89221206-89230246	Efna3	ephrin A3	M-C0	down	F-C5	down	Same
GSMG0035875	chr3:107519848-107539015	Strip1	striatin interacting protein 1	M-C0	down	F-C5	down	Same
GSMG0036465	chr4:40970906-41025992	Nfx1	nuclear transcription factor, X-box binding 1	M-C0	down	F-C5	down	Same
GSMG0036569	chr4:45018609-45036565	Polr1e	polymerase (RNA) I polypeptide E	M-C0	down	F-C5	down	Same
GSMG0036605	chr4:47353222-47414927	Tgfbr1	transforming growth factor, beta receptor I	M-C0	down	F-C5	down	Same
GSMG0036647	chr4:54947945-55083562	Zfp462	zinc finger protein 462	M-C0	down	F-C5	down	Same
GSMG0036754	chr4:73931671-74120451	Frmd3	FERM domain containing 3	M-C0	down	F-C5	down	Same
GSMG0037065	chr4:114857315-114900400	Stil	Scl/Tal1 interrupting locus	M-C0	down	F-C5	down	Same
GSMG0037110	chr4:116734599-116846461	Zswim5	zinc finger SWIM-type containing 5	M-C0	down	F-C5	down	Same
GSMG0037253	chr4:127881835-128461452	Csmd2	CUB and Sushi multiple domains 2	M-C0	down	F-C5	down	Same
GSMG0037451	chr4:139079898-139106046	Emc1	ER membrane protein complex subunit 1	M-C0	down	F-C5	down	Same
GSMG0037630	chr4:152123776-152145951	Nol9	nucleolar protein 9	M-C0	down	F-C5	down	Same
GSMG0037702	chr4:156028270-156044061	Ube2j2	ubiquitin-conjugating enzyme E2J 2	M-C0	down	F-C5	down	Same
GSMG0037832	chr4:22482095-22488366	Pou3f2	POU domain, class 3, transcription factor 2	M-C0	down	F-C5	down	Same
GSMG0037924	chr4:41113617-41124456	Nol6	nucleolar protein family 6 (RNA-associated)	M-C0	down	F-C5	down	Same
GSMG0038035	chr4:44126213-44233905	Rnf38	ring finger protein 38	M-C0	down	F-C5	down	Same
GSMG0038087	chr4:49443532-49451109	Acnat1	acyl-coenzyme A amino acid N-acyltransferase 1	M-C0	down	F-C5	down	Same
GSMG0038095	chr4:49661612-49845770	Grin3a	glutamate receptor ionotropic, NMDA3A	M-C0	down	F-C5	down	Same
GSMG0039035	chr4:106913071-106924063	Mrpl37	mitochondrial ribosomal protein L37	M-C0	down	F-C5	down	Same
GSMG0039127	chr4:116458249-116485148	Nasp	nuclear autoantigenic sperm protein (histone-binding)	M-C0	down	F-C5	down	Same
GSMG0039158	chr4:118065410-118148594	Ptprf	protein tyrosine phosphatase, receptor type, F	M-C0	down	F-C5	down	Same
GSMG0039360	chr4:126383334-126427267	Ago4	argonaute RISC catalytic subunit 4	M-C0	down	F-C5	down	Same
GSMG0039709	chr4:148182895-148215156	Draxin	dorsal inhibitory axon guidance protein	M-C0	down	F-C5	down	Same
GSMG0039718	chr4:149260777-149392192	Kif1b	kinesin family member 1B	M-C0	down	F-C5	down	Same
GSMG0039724	chr4:149234448-149251162	Pgd	phosphogluconate dehydrogenase	M-C0	down	F-C5	down	Same
GSMG0039848	chr4:156331423-156340402	Samd11	sterile alpha motif domain containing 11	M-C0	down	F-C5	down	Same
GSMG0039925	chr5:16139688-16579509	Cacna2d1	calcium channel, voltage-dependent, alpha2/delta subunit 1	M-C0	down	F-C5	down	Same
GSMG0039947	chr5:19432044-20909789	Magi2	membrane associated guanylate kinase, WW and PDZ domain containing 2	M-C0	down	F-C5	down	Same
GSMG0039999	chr5:24055595-24060031	2700038G22Rik	RIKEN cDNA 2700038G22 gene	M-C0	down	F-C5	down	Same
GSMG0040086	chr5:30824230-30835149	Cenpa	centromere protein A	M-C0	down	F-C5	down	Same
GSMG0040087	chr5:30868908-30956713	Dpysl5	dihydropyrimidinase-like 5	M-C0	down	F-C5	down	Same
GSMG0040139	chr5:33978087-34055310	Nsd2	nuclear receptor binding SET domain protein 2	M-C0	down	F-C5	down	Same
GSMG0040191	chr5:37399284-37449507	Crmp1	collapsin response mediator protein 1	M-C0	down	F-C5	down	Same
GSMG0040314	chr5:64250282-64285696	Pgm2	phosphoglucomutase 2	M-C0	down	F-C5	down	Same
GSMG0040675	chr5:106024433-106063682	Zfp326	zinc finger protein 326	M-C0	down	F-C5	down	Same
GSMG0040762	chr5:110987848-111022006	Chek2	checkpoint kinase 2	M-C0	down	F-C5	down	Same
GSMG0041152	chr5:127709325-127784776	Glt1d1	glycosyltransferase 1 domain containing 1	M-C0	down	F-C5	down	Same
GSMG0041270	chr5:136947999-136965962	4933404O12Rik	RIKEN cDNA 4933404O12 gene	M-C0	down	F-C5	down	Same
GSMG0041559	chr5:8446969-8472716	Dbf4	DBF4 zinc finger	M-C0	down	F-C5	down	Same
GSMG0041719	chr5:27945665-27996548	Paxip1	PAX interacting (with transcription-activation domain) protein 1	M-C0	down	F-C5	down	Same
GSMG0041770	chr5:31449586-31453279	Fndc4	fibronectin type III domain containing 4	M-C0	down	F-C5	down	Same
GSMG0041924	chr5:45854526-46014882	Lcorl	ligand dependent nuclear receptor corepressor-like	M-C0	down	F-C5	down	Same
GSMG0042080	chr5:70908390-70999961	Gabrg1	gamma-aminobutyric acid (GABA) A receptor, subunit gamma 1	M-C0	down	F-C5	down	Same
GSMG0042420	chr5:110487678-110491078	P2rx2	purinergic receptor P2X, ligand-gated ion channel, 2	M-C0	down	F-C5	down	Same
GSMG0042437	chr5:111882150-111909594	E130006D01Rik	RIKEN cDNA E130006D01 gene	M-C0	down	F-C5	down	Same
GSMG0042919	chr5:120818264-120849736	Dtx1	deltex 1, E3 ubiquitin ligase	M-C0	down	F-C5	down	Same
GSMG0042959	chr5:123008727-123127163	Kdm2b	lysine (K)-specific demethylase 2B	M-C0	down	F-C5	down	Same
GSMG0042987	chr5:124389024-124466037	Mphosph9	M-phase phosphoprotein 9	M-C0	down	F-C5	down	Same
GSMG0043188	chr5:137728161-137739871	Nyap1	neuronal tyrosine-phosphorylated phosphoinositide 3-kinase adaptor 1	M-C0	down	F-C5	down	Same
GSMG0043886	chr6:17463956-17573979	Met	met proto-oncogene	M-C0	down	F-C5	down	Same
GSMG0043903	chr6:21215317-21729803	Kcnd2	potassium voltage-gated channel, Shal-related family, member 2	M-C0	down	F-C5	down	Same
GSMG0043937	chr6:22875499-23052915	Ptprz1	protein tyrosine phosphatase, receptor type Z, polypeptide 1	M-C0	down	F-C5	down	Same
GSMG0044003	chr6:30401854-30455188	Klhdc10	kelch domain containing 10	M-C0	down	F-C5	down	Same
GSMG0044304	chr6:51409649-51435752	Nfe2l3	nuclear factor, erythroid derived 2, like 3	M-C0	down	F-C5	down	Same
GSMG0044444	chr18:24618019-24663261	Rprd1a	regulation of nuclear pre-mRNA domain containing 1A	M-C0	down	F-C5	down	Same
GSMG0044519	chr6:72074590-72131555	St3gal5	ST3 beta-galactoside alpha-2,3-sialyltransferase 5	M-C0	down	F-C5	down	Same
GSMG0044609	chr6:85164913-85181444	Emx1	empty spiracles homeobox 1	M-C0	down	F-C5	down	Same
GSMG0044661	chr6:87864876-87890577	Copg1	coatomer protein complex, subunit gamma 1	M-C0	down	F-C5	down	Same
GSMG0044893	chr6:114108198-114226908	Slc6a11	solute carrier family 6 (neurotransmitter transporter, GABA), member 11	M-C0	down	F-C5	down	Same
GSMG0045808	chr6:13834451-13839941	Gpr85	G protein-coupled receptor 85	M-C0	down	F-C5	down	Same
GSMG0046012	chr6:39439312-39534769	Dennd2a	DENN/MADD domain containing 2A	M-C0	down	F-C5	down	Same
GSMG0046350	chr6:76858621-77956684	Ctnna2	catenin (cadherin associated protein), alpha 2	M-C0	down	F-C5	down	Same
GSMG0046722	chr6:89293298-89339595	Plxna1	plexin A1	M-C0	down	F-C5	down	Same
GSMG0046757	chr6:91738490-91784374	Grip2	glutamate receptor interacting protein 2	M-C0	down	F-C5	down	Same
GSMG0047109	chr6:124791983-124806447	Usp5	ubiquitin specific peptidase 5 (isopeptidase T)	M-C0	down	F-C5	down	Same
GSMG0047488	chr6:135690219-136150543	Grin2b	glutamate receptor, ionotropic, NMDA2B (epsilon 2)	M-C0	down	F-C5	down	Same
GSMG0047543	chr6:142533588-142648000	Abcc9	ATP-binding cassette, sub-family C (CFTR/MRP), member 9	M-C0	down	F-C5	down	Same
GSMG0047869	chr7:19016549-19030089	Rtn2	reticulon 2 (Z-band associated protein)	M-C0	down	F-C5	down	Same
GSMG0048267	chr7:43896146-43901742	2410002F23Rik	RIKEN cDNA 2410002F23 gene	M-C0	down	F-C5	down	Same
GSMG0049453	chr7:87233376-87784271	Grm5	glutamate receptor, metabotropic 5	M-C0	down	F-C5	down	Same
GSMG0049548	chr7:97020823-97041366	Alg8	asparagine-linked glycosylation 8 (alpha-1,3-glucosyltransferase)	M-C0	down	F-C5	down	Same
GSMG0049817	chr7:113365235-113642610	Spon1	spondin 1, (f-spondin) extracellular matrix protein	M-C0	down	F-C5	down	Same
GSMG0049836	chr7:116980213-117266853	Xylt1	xylosyltransferase 1	M-C0	down	F-C5	down	Same
GSMG0049969	chr7:126549707-126569776	Sez6l2	seizure related 6 homolog like 2	M-C0	down	F-C5	down	Same
GSMG0050022	chr7:127902014-127902927	Ahsp	alpha hemoglobin stabilizing protein	M-C0	down	F-C5	down	Same
GSMG0050209	chr7:142660099-142980787	Kcnq1	potassium voltage-gated channel, subfamily Q, member 1	M-C0	down	F-C5	down	Same
GSMG0050410	chr7:7285308-7303850	Clcn4	chloride channel, voltage-sensitive 4	M-C0	down	F-C5	down	Same
GSMG0050565	chr7:18889989-18900053	Gipr	gastric inhibitory polypeptide receptor	M-C0	down	F-C5	down	Same
GSMG0050907	chr7:40467716-40550362	A230077H06Rik	RIKEN cDNA A230077H06 gene	M-C0	down	F-C5	down	Same
GSMG0051004	chr7:44772449-44772535	Snord35b	small nucleolar RNA, C/D box 35B	M-C0	down	F-C5	down	Same
GSMG0052135	chr7:101664281-101667897	Il18bp	interleukin 18 binding protein	M-C0	down	F-C5	down	Same
GSMG0052251	chr7:105402196-105436759	Dchs1	dachsous cadherin related 1	M-C0	down	F-C5	down	Same
GSMG0052438	chr7:119367902-119393281	Eri2	exoribonuclease 2	M-C0	down	F-C5	down	Same
GSMG0052460	chr7:121585945-121620421	Gga2	golgi associated, gamma adaptin ear containing, ARF binding protein 2	M-C0	down	F-C5	down	Same
GSMG0052880	chr8:3637450-3659075	Camsap3	calmodulin regulated spectrin-associated protein family, member 3	M-C0	down	F-C5	down	Same
GSMG0052947	chr8:11778058-11885219	Arhgef7	Rho guanine nucleotide exchange factor (GEF7)	M-C0	down	F-C5	down	Same
GSMG0053009	chr8:13807656-13831951	Cdc16	CDC16 cell division cycle 16	M-C0	down	F-C5	down	Same
GSMG0053067	chr8:20143825-21123100	6820431F20Rik	cadherin 11 pseudogene	M-C0	down	F-C5	down	Same
GSMG0053131	chr8:23632571-23632698	Mir486	microRNA 486	M-C0	down	F-C5	down	Same
GSMG0053509	chr8:71921838-71928743	Dda1	DET1 and DDB1 associated 1	M-C0	down	F-C5	down	Same
GSMG0053676	chr8:85798385-85801790	Dhps	deoxyhypusine synthase	M-C0	down	F-C5	down	Same
GSMG0054115	chr8:111448108-111468033	Mtss2	MTSS I-BAR domain containing 2	M-C0	down	F-C5	down	Same
GSMG0054124	chr8:111821273-111866400	Pdpr	pyruvate dehydrogenase phosphatase regulatory subunit	M-C0	down	F-C5	down	Same
GSMG0054172	chr8:117648477-117668245	Cenpn	centromere protein N	M-C0	down	F-C5	down	Same
GSMG0054667	chr8:26306028-26337724	Ash2l	ASH2 like histone lysine methyltransferase complex subunit	M-C0	down	F-C5	down	Same
GSMG0055137	chr8:71294693-71315902	Kcnn1	potassium intermediate/small conductance calcium-activated channel, subfamily N, member 1	M-C0	down	F-C5	down	Same
GSMG0055254	chr8:84298329-84321120	Tecr	trans-2,3-enoyl-CoA reductase	M-C0	down	F-C5	down	Same
GSMG0055265	chr8:84756916-84769219	Il27ra	interleukin 27 receptor, alpha	M-C0	down	F-C5	down	Same
GSMG0055296	chr8:85744558-85751916	Get3	guided entry of tail-anchored proteins factor 3, ATPase	M-C0	down	F-C5	down	Same
GSMG0055578	chr8:106979180-107064620	Smpd3	sphingomyelin phosphodiesterase 3, neutral	M-C0	down	F-C5	down	Same
GSMG0055759	chr8:123160335-123170162	Mvd	mevalonate (diphospho) decarboxylase	M-C0	down	F-C5	down	Same
GSMG0056155	chr9:34397420-34948014	Kirrel3	kirre like nephrin family adhesion molecule 3	M-C0	down	F-C5	down	Same
GSMG0057510	chr9:110072851-110091643	Cspg5	chondroitin sulfate proteoglycan 5	M-C0	down	F-C5	down	Same
GSMG0057701	chr9:122780129-122847798	Kif15	kinesin family member 15	M-C0	down	F-C5	down	Same
GSMG0058312	chr9:49413429-49710693	Ncam1	neural cell adhesion molecule 1	M-C0	down	F-C5	down	Same
GSMG0058367	chr9:53817503-53882586	Elmod1	ELMO/CED-12 domain containing 1	M-C0	down	F-C5	down	Same
GSMG0059580	chr9:88403106-88404950	Snhg5	small nucleolar RNA host gene 5	M-C0	down	F-C5	down	Same
GSMG0059892	chr9:110254995-110305762	Klhl18	kelch-like 18	M-C0	down	F-C5	down	Same
GSMG0060056	chr9:121810672-121825092	Pomgnt2	protein O-linked mannose beta 1,4-N-acetylglucosaminyltransferase 2	M-C0	down	F-C5	down	Same
GSMG0060177	chrX:5959559-5966918	Nudt11	nudix (nucleoside diphosphate linked moiety X)-type motif 11	M-C0	down	F-C5	down	Same
GSMG0060201	chrX:7750278-7760730	Slc35a2	solute carrier family 35 (UDP-galactose transporter), member A2	M-C0	down	F-C5	down	Same
GSMG0060624	chrX:73372672-73388294	Plxna3	plexin A3	M-C0	down	F-C5	down	Same
GSMG0060645	chrX:76554618-76704783	Tbl1x	transducin (beta)-like 1 X-linked	M-C0	down	F-C5	down	Same
GSMG0060720	chrX:92698468-92793554	Pcyt1b	phosphate cytidylyltransferase 1, choline, beta isoform	M-C0	down	F-C5	down	Same
GSMG0060945	chrX:122485983-122511869	Cldn34c2	claudin 34C2	M-C0	down	F-C5	down	Same
GSMG0060991	chrX:133587268-133598524	Armcx4	armadillo repeat containing, X-linked 4	M-C0	down	F-C5	down	Same
GSMG0060992	chrX:133618687-133622659	Armcx1	armadillo repeat containing, X-linked 1	M-C0	down	F-C5	down	Same
GSMG0061125	chrX:150127170-150257132	Fam120c	family with sequence similarity 120, member C	M-C0	down	F-C5	down	Same
GSMG0061372	chrX:13383323-13712796	Cask	calcium/calmodulin-dependent serine protein kinase (MAGUK family)	M-C0	down	F-C5	down	Same
GSMG0061514	chrX:37285450-37341358	Tmem255a	transmembrane protein 255A	M-C0	down	F-C5	down	Same
GSMG0061662	chrX:56428708-56438399	Rbmx	RNA binding motif protein, X chromosome	M-C0	down	F-C5	down	Same
GSMG0061802	chrX:73267067-73290140	Flna	filamin, alpha	M-C0	down	F-C5	down	Same
GSMG0061944	chrX:93579080-93585680	Maged1	MAGE family member D1	M-C0	down	F-C5	down	Same
GSMG0062201	chrX:132791819-132799178	Tspan6	tetraspanin 6	M-C0	down	F-C5	down	Same
GSMG0062412	chrX:156604570-156826276	Cnksr2	connector enhancer of kinase suppressor of Ras 2	M-C0	down	F-C5	down	Same
GSMG0062772	chr3:88652008-88682446	Syt11	synaptotagmin XI	M-C0	down	F-C5	down	Same
GSMG0062979	chr5:125552913-125594476	Aacs	acetoacetyl-CoA synthetase	M-C0	down	F-C5	down	Same
GSMG0062981	chr5:143846782-143870783	Pms2	PMS1 homolog2, mismatch repair system component	M-C0	down	F-C5	down	Same
GSMG0000437	chr1:74640614-74676053	Stk36	serine/threonine kinase 36	M-C0	down	na	na	na
GSMG0001251	chr1:179495773-179514753	Sccpdh	saccharopine dehydrogenase (putative)	M-C0	down	na	na	na
GSMG0001371	chr1:191873085-192192466	Kcnh1	potassium voltage-gated channel, subfamily H (eag-related), member 1	M-C0	down	na	na	na
GSMG0001428	chr1:10012695-10012768	Snord87	small nucleolar RNA, C/D box 87	M-C0	down	na	na	na
GSMG0002121	chr1:92571941-92576563	Otos	otospiralin	M-C0	down	na	na	na
GSMG0002679	chr1:165692723-165830206	Pou2f1	POU domain, class 2, transcription factor 1	M-C0	down	na	na	na
GSMG0002901	chr1:185819929-185849507	Lyplal1	lysophospholipase-like 1	M-C0	down	na	na	na
GSMG0002957	chr1:192179020-192453546	Hhat	hedgehog acyltransferase	M-C0	down	na	na	na
GSMG0003124	chr10:24099413-24178688	Moxd1	monooxygenase, DBH-like 1	M-C0	down	na	na	na
GSMG0003283	chr10:42378024-42411365	Snx3	sorting nexin 3	M-C0	down	na	na	na
GSMG0003392	chr10:58091325-58141420	Gcc2	GRIP and coiled-coil domain containing 2	M-C0	down	na	na	na
GSMG0004021	chr10:79504996-79511961	Tpgs1	tubulin polyglutamylase complex subunit 1	M-C0	down	na	na	na
GSMG0004045	chr10:79978109-79981662	Atp5d	ATP synthase, H+ transporting, mitochondrial F1 complex, delta subunit	M-C0	down	na	na	na
GSMG0004726	chr10:84591912-84742402	Rfx4	regulatory factor X, 4 (influences HLA class II expression)	M-C0	down	na	na	na
GSMG0004793	chr10:85707695-85724967	Pwp1	PWP1 homolog, endonuclein	M-C0	down	na	na	na
GSMG0004912	chr10:93871862-93981200	Fgd6	FYVE, RhoGEF and PH domain containing 6	M-C0	down	na	na	na
GSMG0005573	chr10:26150367-26251968	L3mbtl3	L3MBTL3 histone methyl-lysine binding protein	M-C0	down	na	na	na
GSMG0005694	chr10:41790986-41894378	Armc2	armadillo repeat containing 2	M-C0	down	na	na	na
GSMG0005755	chr10:51461516-51466578	Fam162b	family with sequence similarity 162, member B	M-C0	down	na	na	na
GSMG0006126	chr10:80478451-80492328	Btbd2	BTB (POZ) domain containing 2	M-C0	down	na	na	na
GSMG0006240	chr10:85727834-85753007	Prdm4	PR domain containing 4	M-C0	down	na	na	na
GSMG0006244	chr10:85884612-86334762	Syn3	synapsin III	M-C0	down	na	na	na
GSMG0007010	chr11:4897519-4992793	Ap1b1	adaptor protein complex AP-1, beta 1 subunit	M-C0	down	na	na	na
GSMG0007081	chr11:19874372-19974025	Spred2	sprouty-related EVH1 domain containing 2	M-C0	down	na	na	na
GSMG0007115	chr11:23206041-23248249	Xpo1	exportin 1	M-C0	down	na	na	na
GSMG0007155	chr11:29642898-29694414	Rtn4	reticulon 4	M-C0	down	na	na	na
GSMG0007359	chr11:52287253-52299552	9530068E07Rik	RIKEN cDNA 9530068E07 gene	M-C0	down	na	na	na
GSMG0007503	chr11:60721457-60749249	Dhrs7b	dehydrogenase/reductase (SDR family) member 7B	M-C0	down	na	na	na
GSMG0007864	chr11:80701192-80713092	Tmem98	transmembrane protein 98	M-C0	down	na	na	na
GSMG0008186	chr11:100960703-100968495	Naglu	alpha-N-acetylglucosaminidase (Sanfilippo disease IIIB)	M-C0	down	na	na	na
GSMG0008191	chr11:101046710-101052613	Tubg2	tubulin, gamma 2	M-C0	down	na	na	na
GSMG0008405	chr11:103540333-103541406	Rprml	reprimo-like	M-C0	down	na	na	na
GSMG0008663	chr11:119119396-119156064	Ccdc40	coiled-coil domain containing 40	M-C0	down	na	na	na
GSMG0008804	chr11:5850820-5900081	Gck	glucokinase	M-C0	down	na	na	na
GSMG0009041	chr11:35729226-35871426	Wwc1	WW, C2 and coiled-coil domain containing 1	M-C0	down	na	na	na
GSMG0009235	chr11:116563331-116563408	Snord1c	small nucleolar RNA, C/D box 1C	M-C0	down	na	na	na
GSMG0009449	chr11:69686894-69693763	Fgf11	fibroblast growth factor 11	M-C0	down	na	na	na
GSMG0009738	chr11:84711553-84719829	Dhrs11	dehydrogenase/reductase (SDR family) member 11	M-C0	down	na	na	na
GSMG0009854	chr11:94430632-94440034	Rsad1	radical S-adenosyl methionine domain containing 1	M-C0	down	na	na	na
GSMG0009857	chr11:94535798-94544581	Eme1	essential meiotic structure-specific endonuclease 1	M-C0	down	na	na	na
GSMG0009909	chr11:97037190-97037245	Mir7235	microRNA 7235	M-C0	down	na	na	na
GSMG0010097	chr11:103222310-103254520	Arhgap27	Rho GTPase activating protein 27	M-C0	down	na	na	na
GSMG0010394	chr11:120433714-120440553	Mcrip1	MAPK regulated corepressor interacting protein 1	M-C0	down	na	na	na
GSMG0010438	chr12:3622391-3835486	Dtnb	dystrobrevin, beta	M-C0	down	na	na	na
GSMG0010569	chr12:17398457-17480576	Nol10	nucleolar protein 10	M-C0	down	na	na	na
GSMG0010588	chr12:21040460-21320175	Asap2	ArfGAP with SH3 domain, ankyrin repeat and PH domain 2	M-C0	down	na	na	na
GSMG0010606	chr12:24881598-25010304	Mboat2	membrane bound O-acyltransferase domain containing 2	M-C0	down	na	na	na
GSMG0011129	chr12:85871444-86108667	Ttll5	tubulin tyrosine ligase-like family, member 5	M-C0	down	na	na	na
GSMG0011578	chr12:109577934-109578029	Mir341	microRNA 341	M-C0	down	na	na	na
GSMG0011721	chr12:117807596-117842440	Cdca7l	cell division cycle associated 7 like	M-C0	down	na	na	na
GSMG0012006	chr12:54793132-54842488	Snx6	sorting nexin 6	M-C0	down	na	na	na
GSMG0012151	chr12:76627262-76757322	Sptb	spectrin beta, erythrocytic	M-C0	down	na	na	na
GSMG0012256	chr12:84392084-84408602	Fam161b	family with sequence similarity 161, member B	M-C0	down	na	na	na
GSMG0012777	chr12:104996878-104998539	Snhg10	small nucleolar RNA host gene 10	M-C0	down	na	na	na
GSMG0012854	chr12:111769627-111780313	Xrcc3	X-ray repair complementing defective repair in Chinese hamster cells 3	M-C0	down	na	na	na
GSMG0014616	chr13:58170939-58171014	Mir874	microRNA 874	M-C0	down	na	na	na
GSMG0014889	chr13:94492347-94495433	Gm9776	predicted gene 9776	M-C0	down	na	na	na
GSMG0014969	chr13:101817273-101904725	Pik3r1	phosphoinositide-3-kinase regulatory subunit 1	M-C0	down	na	na	na
GSMG0015850	chr14:48358278-48498340	Peli2	pellino 2	M-C0	down	na	na	na
GSMG0015946	chr14:54701591-54708954	Lrp10	low-density lipoprotein receptor-related protein 10	M-C0	down	na	na	na
GSMG0015972	chr14:55716215-55727797	Dhrs4	dehydrogenase/reductase (SDR family) member 4	M-C0	down	na	na	na
GSMG0016099	chr14:65903851-66002274	Scara5	scavenger receptor class A, member 5	M-C0	down	na	na	na
GSMG0017245	chr14:55873423-55881266	Tm9sf1	transmembrane 9 superfamily member 1	M-C0	down	na	na	na
GSMG0017565	chr14:78796790-78970169	Dgkh	diacylglycerol kinase, eta	M-C0	down	na	na	na
GSMG0017688	chr14:104052051-104081912	Ednrb	endothelin receptor type B	M-C0	down	na	na	na
GSMG0018543	chr15:76594838-76601378	Lrrc14	leucine rich repeat containing 14	M-C0	down	na	na	na
GSMG0018659	chr15:80118278-80137573	Mief1	mitochondrial elongation factor 1	M-C0	down	na	na	na
GSMG0018779	chr15:88703847-88710884	Creld2	cysteine-rich with EGF-like domains 2	M-C0	down	na	na	na
GSMG0018878	chr15:98606074-98621221	Ccdc65	coiled-coil domain containing 65	M-C0	down	na	na	na
GSMG0018981	chr15:102187888-102190190	Mfsd5	major facilitator superfamily domain containing 5	M-C0	down	na	na	na
GSMG0019081	chr15:11839982-11907457	Npr3	natriuretic peptide receptor 3	M-C0	down	na	na	na
GSMG0020044	chr15:79493777-79543158	Fam227a	family with sequence similarity 227, member A	M-C0	down	na	na	na
GSMG0020245	chr15:94420521-94441388	Pus7l	pseudouridylate synthase 7-like	M-C0	down	na	na	na
GSMG0020285	chr15:98032521-98063507	Asb8	ankyrin repeat and SOCS box-containing 8	M-C0	down	na	na	na
GSMG0020302	chr15:98622249-98626080	Fkbp11	FK506 binding protein 11	M-C0	down	na	na	na
GSMG0020680	chr16:21241868-21463431	Vps8	VPS8 CORVET complex subunit	M-C0	down	na	na	na
GSMG0020797	chr16:32734470-32836399	Lrch3	leucine-rich repeats and calponin homology (CH) domain containing 3	M-C0	down	na	na	na
GSMG0020880	chr16:39804724-42002065	Lsamp	limbic system-associated membrane protein	M-C0	down	na	na	na
GSMG0021278	chr16:96037001-96121059	B3galt5	UDP-Gal:betaGlcNAc beta 1,3-galactosyltransferase, polypeptide 5	M-C0	down	na	na	na
GSMG0021340	chr16:5062019-5073824	Eef2kmt	eukaryotic elongation factor 2 lysine methyltransferase	M-C0	down	na	na	na
GSMG0021427	chr16:16570881-16647322	Spag6l	sperm associated antigen 6-like	M-C0	down	na	na	na
GSMG0021499	chr16:20424208-20430485	Alg3	asparagine-linked glycosylation 3 (alpha-1,3-mannosyltransferase)	M-C0	down	na	na	na
GSMG0021534	chr16:23268167-23339565	Masp1	mannan-binding lectin serine peptidase 1	M-C0	down	na	na	na
GSMG0021593	chr16:30379312-30406411	Lsg1	large 60S subunit nuclear export GTPase 1	M-C0	down	na	na	na
GSMG0021669	chr16:36179746-36187932	Cstdc5	cystatin domain containing 5	M-C0	down	na	na	na
GSMG0021727	chr16:44959936-44979036	Slc35a5	solute carrier family 35, member A5	M-C0	down	na	na	na
GSMG0022264	chr17:12338169-12438532	Agpat4	1-acylglycerol-3-phosphate O-acyltransferase 4 (lysophosphatidic acid acyltransferase, delta)	M-C0	down	na	na	na
GSMG0022308	chr17:15163445-15167223	1600012H06Rik	RIKEN cDNA 1600012H06 gene	M-C0	down	na	na	na
GSMG0023026	chr17:31783731-31826667	Pknox1	Pbx/knotted 1 homeobox	M-C0	down	na	na	na
GSMG0023071	chr17:34062064-34068748	Cd320	CD320 antigen	M-C0	down	na	na	na
GSMG0023638	chr17:70276068-71128408	Dlgap1	DLG associated protein 1	M-C0	down	na	na	na
GSMG0023662	chr17:71947884-71947951	Snord53	small nucleolar RNA, C/D box 53	M-C0	down	na	na	na
GSMG0023697	chr17:78815490-78934838	Vit	vitrin	M-C0	down	na	na	na
GSMG0023758	chr17:85921036-85938219	Six3	sine oculis-related homeobox 3	M-C0	down	na	na	na
GSMG0023954	chr10:80662490-80665124	Oaz1	ornithine decarboxylase antizyme 1	M-C0	down	na	na	na
GSMG0024695	chr17:36208492-36220967	Atat1	alpha tubulin acetyltransferase 1	M-C0	down	na	na	na
GSMG0025658	chr18:33927944-33934977	Epb41l4aos	erythrocyte membrane protein band 4.1 like 4a, opposite strand	M-C0	down	na	na	na
GSMG0025750	chr18:38383302-38398514	Dele1	DAP3 binding cell death enhancer 1	M-C0	down	na	na	na
GSMG0026123	chr18:73705776-73725649	Mex3c	mex3 RNA binding family member C	M-C0	down	na	na	na
GSMG0026189	chr18:80250011-80269069	Txnl4a // Gm16286	thioredoxin-like 4A // predicted gene 16286	M-C0	down	na	na	na
GSMG0026474	chr18:38371458-38383619	1700086O06Rik	RIKEN cDNA 1700086O06 gene	M-C0	down	na	na	na
GSMG0026487	chr18:40337918-40352452	Yipf5	Yip1 domain family, member 5	M-C0	down	na	na	na
GSMG0026510	chr18:43664473-43820838	Jakmip2	janus kinase and microtubule interacting protein 2	M-C0	down	na	na	na
GSMG0026650	chr18:63143285-63520254	Piezo2	piezo-type mechanosensitive ion channel component 2	M-C0	down	na	na	na
GSMG0027044	chr18:67537835-67582263	Afg3l2	AFG3-like AAA ATPase 2	M-C0	down	na	na	na
GSMG0027193	chr18:84225826-84607630	Zfp407	zinc finger protein 407	M-C0	down	na	na	na
GSMG0027230	chr19:3372331-3435734	Cpt1a	carnitine palmitoyltransferase 1a, liver	M-C0	down	na	na	na
GSMG0027364	chr19:8748360-8749839	Tmem223	transmembrane protein 223	M-C0	down	na	na	na
GSMG0027389	chr19:10018912-10037474	Fads3	fatty acid desaturase 3	M-C0	down	na	na	na
GSMG0027569	chr19:27193883-27231631	Vldlr	very low density lipoprotein receptor	M-C0	down	na	na	na
GSMG0027611	chr19:32366615-32368584	2700046G09Rik	RIKEN cDNA 2700046G09 gene	M-C0	down	na	na	na
GSMG0028013	chr19:4936926-4956656	Bbs1	Bardet-Biedl syndrome 1 (human)	M-C0	down	na	na	na
GSMG0028098	chr19:7069379-7083098	Flrt1	fibronectin leucine rich transmembrane protein 1	M-C0	down	na	na	na
GSMG0028152	chr19:10040129-10078980	Fads2	fatty acid desaturase 2	M-C0	down	na	na	na
GSMG0028301	chr19:24071860-24202492	Tjp2	tight junction protein 2	M-C0	down	na	na	na
GSMG0028759	chr2:3714494-3783178	Fam107b	family with sequence similarity 107, member B	M-C0	down	na	na	na
GSMG0028897	chr2:14078908-14154023	Stam	signal transducing adaptor molecule (SH3 domain and ITAM motif) 1	M-C0	down	na	na	na
GSMG0029014	chr2:25145451-25146364	Tmem203	transmembrane protein 203	M-C0	down	na	na	na
GSMG0029157	chr2:32126596-32145017	Pomt1	protein-O-mannosyltransferase 1	M-C0	down	na	na	na
GSMG0029174	chr2:32665792-32680183	Ptrh1	peptidyl-tRNA hydrolase 1 homolog	M-C0	down	na	na	na
GSMG0029349	chr2:53081442-53109233	Arl6ip6	ADP-ribosylation factor-like 6 interacting protein 6	M-C0	down	na	na	na
GSMG0029695	chr2:90575714-90611365	Fnbp4	formin binding protein 4	M-C0	down	na	na	na
GSMG0030991	chr2:151414543-151431924	Sdcbp2	syndecan binding protein (syntenin) 2	M-C0	down	na	na	na
GSMG0031033	chr2:152804405-152850402	Ttll9	tubulin tyrosine ligase-like family, member 9	M-C0	down	na	na	na
GSMG0031063	chr2:154278402-154381276	Cbfa2t2	CBFA2/RUNX1 translocation partner 2	M-C0	down	na	na	na
GSMG0031261	chr2:166635686-166641425	Trp53rkb	transformation related protein 53 regulating kinase B	M-C0	down	na	na	na
GSMG0031284	chr2:167774246-167821305	Ptpn1	protein tyrosine phosphatase, non-receptor type 1	M-C0	down	na	na	na
GSMG0031321	chr2:172187496-172197669	Fam210b	family with sequence similarity 210, member B	M-C0	down	na	na	na
GSMG0031380	chr2:179084224-179541168	Cdh4	cadherin 4	M-C0	down	na	na	na
GSMG0031508	chr2:9861889-9894847	Gata3	GATA binding protein 3	M-C0	down	na	na	na
GSMG0031676	chr2:26238131-26242123	Dnlz	DNL-type zinc finger	M-C0	down	na	na	na
GSMG0031682	chr2:26347194-26406675	Notch1	notch 1	M-C0	down	na	na	na
GSMG0032206	chr2:84518264-84545508	Zdhhc5	zinc finger, DHHC domain containing 5	M-C0	down	na	na	na
GSMG0032786	chr2:129528469-129541859	Pdyn	prodynorphin	M-C0	down	na	na	na
GSMG0032788	chr2:129640289-129643380	Stk35os1	serine/threonine kinase 35, opposite strand 1	M-C0	down	na	na	na
GSMG0032919	chr2:146083221-146353926	Ralgapa2	Ral GTPase activating protein, alpha subunit 2 (catalytic)	M-C0	down	na	na	na
GSMG0033761	chr3:31956655-32254327	Kcnmb2	potassium large conductance calcium-activated channel, subfamily M, beta member 2	M-C0	down	na	na	na
GSMG0034356	chr3:95031823-95036520	Tmod4	tropomodulin 4	M-C0	down	na	na	na
GSMG0034551	chr3:107803154-107806001	Gstm5	glutathione S-transferase, mu 5	M-C0	down	na	na	na
GSMG0034606	chr3:116653212-116701363	Frrs1	ferric-chelate reductase 1	M-C0	down	na	na	na
GSMG0034938	chr3:5625248-5641308	Pex2	peroxisomal biogenesis factor 2	M-C0	down	na	na	na
GSMG0035198	chr3:36674631-36744317	Trpc3	transient receptor potential cation channel, subfamily C, member 3	M-C0	down	na	na	na
GSMG0035324	chr3:57550325-57559130	Commd2	COMM domain containing 2	M-C0	down	na	na	na
GSMG0035582	chr3:89918460-89918517	Mir7669	microRNA 7669	M-C0	down	na	na	na
GSMG0035653	chr3:94667376-94693803	Cgn	cingulin	M-C0	down	na	na	na
GSMG0035792	chr3:102063216-102112009	Vangl1	VANGL planar cell polarity 1	M-C0	down	na	na	na
GSMG0036641	chr4:53631424-53707009	Fsd1l	fibronectin type III and SPRY domain containing 1-like	M-C0	down	na	na	na
GSMG0036683	chr4:59626209-59754303	E130308A19Rik	RIKEN cDNA E130308A19 gene	M-C0	down	na	na	na
GSMG0037005	chr4:108185336-108198725	Coa7	cytochrome c oxidase assembly factor 7	M-C0	down	na	na	na
GSMG0037011	chr4:108436648-108473225	Orc1	origin recognition complex, subunit 1	M-C0	down	na	na	na
GSMG0037724	chr4:3549041-3574855	Tmem68	transmembrane protein 68	M-C0	down	na	na	na
GSMG0037887	chr4:34949074-35157486	Mob3b	MOB kinase activator 3B	M-C0	down	na	na	na
GSMG0037929	chr4:41291300-41314901	Dcaf12	DDB1 and CUL4 associated factor 12	M-C0	down	na	na	na
GSMG0037935	chr4:41505009-41517333	1110017D15Rik	RIKEN cDNA 1110017D15 gene	M-C0	down	na	na	na
GSMG0038068	chr4:46604390-46650210	Tbc1d2	TBC1 domain family, member 2	M-C0	down	na	na	na
GSMG0038983	chr4:98824896-99009162	Dock7	dedicator of cytokinesis 7	M-C0	down	na	na	na
GSMG0039151	chr4:117745840-117749220	Dph2	DPH2 homolog	M-C0	down	na	na	na
GSMG0039182	chr4:119079121-119090915	AU022252	expressed sequence AU022252	M-C0	down	na	na	na
GSMG0039336	chr4:124742873-124744523	1110065P20Rik	RIKEN cDNA 1110065P20 gene	M-C0	down	na	na	na
GSMG0039396	chr4:128824026-128856248	Azin2	antizyme inhibitor 2	M-C0	down	na	na	na
GSMG0039518	chr4:134289001-134431601	Man1c1	mannosidase, alpha, class 1C, member 1	M-C0	down	na	na	na
GSMG0039522	chr4:134530067-134580657	Maco1	macoilin 1	M-C0	down	na	na	na
GSMG0039536	chr4:135172731-135222280	Nipal3	NIPA-like domain containing 3	M-C0	down	na	na	na
GSMG0040165	chr5:35106790-35190935	Rgs12	regulator of G-protein signaling 12	M-C0	down	na	na	na
GSMG0040213	chr3:138631658-138780964	Rap1gds1	RAP1, GTP-GDP dissociation stimulator 1	M-C0	down	na	na	na
GSMG0040225	chr5:44026151-44069716	Cd38	CD38 antigen	M-C0	down	na	na	na
GSMG0040253	chr5:48140496-48465075	Slit2	slit guidance ligand 2	M-C0	down	na	na	na
GSMG0040417	chr5:76288120-76303350	Srd5a3	steroid 5 alpha-reductase 3	M-C0	down	na	na	na
GSMG0040560	chr5:92831294-93113618	Shroom3	shroom family member 3	M-C0	down	na	na	na
GSMG0040581	chr5:96521814-96932587	Fras1	Fraser extracellular matrix complex subunit 1	M-C0	down	na	na	na
GSMG0040982	chr5:115567734-115593757	Msi1	musashi RNA-binding protein 1	M-C0	down	na	na	na
GSMG0041268	chr5:136936993-136942098	Ift22	intraflagellar transport 22	M-C0	down	na	na	na
GSMG0041300	chr5:137777166-137778369	Ppp1r35	protein phosphatase 1, regulatory subunit 35	M-C0	down	na	na	na
GSMG0041329	chr5:139135984-139172265	Dnaaf5	dynein, axonemal assembly factor 5	M-C0	down	na	na	na
GSMG0041344	chr5:140307377-140323892	Nudt1	nudix (nucleoside diphosphate linked moiety X)-type motif 1	M-C0	down	na	na	na
GSMG0041357	chr5:141227243-142199546	Sdk1	sidekick cell adhesion molecule 1	M-C0	down	na	na	na
GSMG0041372	chr5:142687856-142708245	Slc29a4	solute carrier family 29 (nucleoside transporters), member 4	M-C0	down	na	na	na
GSMG0041618	chr5:20963662-21087122	Phtf2	putative homeodomain transcription factor 2	M-C0	down	na	na	na
GSMG0041845	chr5:36647949-36743571	Tbc1d14	TBC1 domain family, member 14	M-C0	down	na	na	na
GSMG0041960	chr5:50117293-50216338	Adgra3	adhesion G protein-coupled receptor A3	M-C0	down	na	na	na
GSMG0042028	chr5:65763062-65855579	Pds5a	PDS5 cohesin associated factor A	M-C0	down	na	na	na
GSMG0042263	chr5:98030642-98178902	Antxr2	anthrax toxin receptor 2	M-C0	down	na	na	na
GSMG0042645	chr5:113750416-113788453	Cmklr1	chemokine-like receptor 1	M-C0	down	na	na	na
GSMG0042863	chr5:115379829-115410956	Rnf10	ring finger protein 10	M-C0	down	na	na	na
GSMG0042876	chr5:116151647-116162507	Prkab1	protein kinase, AMP-activated, beta 1 non-catalytic subunit	M-C0	down	na	na	na
GSMG0042896	chr5:118203046-118293530	Fbxw8	F-box and WD-40 domain protein 8	M-C0	down	na	na	na
GSMG0043010	chr5:125488242-125511187	Dhx37	DEAH (Asp-Glu-Ala-His) box polypeptide 37	M-C0	down	na	na	na
GSMG0043035	chr5:130017862-130031891	Gusb	glucuronidase, beta	M-C0	down	na	na	na
GSMG0043348	chr5:147812707-147831625	Slc46a3	solute carrier family 46, member 3	M-C0	down	na	na	na
GSMG0043791	chr6:4902974-5165661	Ppp1r9a	protein phosphatase 1, regulatory subunit 9A	M-C0	down	na	na	na
GSMG0043964	chr6:29272487-29275448	Hilpda	hypoxia inducible lipid droplet associated	M-C0	down	na	na	na
GSMG0043990	chr6:29917010-29959680	Strip2	striatin interacting protein 2	M-C0	down	na	na	na
GSMG0044283	chr6:49296208-49318517	Ccdc126	coiled-coil domain containing 126	M-C0	down	na	na	na
GSMG0044736	chr6:94477295-94581631	Slc25a26	solute carrier family 25 (mitochondrial carrier, phosphate carrier), member 26	M-C0	down	na	na	na
GSMG0045714	chr6:148846355-148848627	3010003L21Rik	RIKEN cDNA 3010003L21 gene	M-C0	down	na	na	na
GSMG0045738	chr6:4674352-4747204	Sgce	sarcoglycan, epsilon	M-C0	down	na	na	na
GSMG0045785	chr6:8255937-8259141	Rpa3	replication protein A3	M-C0	down	na	na	na
GSMG0045978	chr6:37304193-37419083	Creb3l2	cAMP responsive element binding protein 3-like 2	M-C0	down	na	na	na
GSMG0046230	chr11:62441997-62444039	Ubb	ubiquitin B	M-C0	down	na	na	na
GSMG0046746	chr6:90633073-90787105	Iqsec1	IQ motif and Sec7 domain 1	M-C0	down	na	na	na
GSMG0046845	chr6:97263829-97594618	Frmd4b	FERM domain containing 4B	M-C0	down	na	na	na
GSMG0046892	chr6:100205526-100264402	Rybp	RING1 and YY1 binding protein	M-C0	down	na	na	na
GSMG0046968	chr6:113720795-114019041	Atp2b2	ATPase, Ca++ transporting, plasma membrane 2	M-C0	down	na	na	na
GSMG0047071	chr6:122294690-122317521	Phc1	polyhomeotic 1	M-C0	down	na	na	na
GSMG0047474	chr6:134586171-134609452	Mansc1	MANSC domain containing 1	M-C0	down	na	na	na
GSMG0047513	chr6:137031823-137147494	Rerg	RAS-like, estrogen-regulated, growth-inhibitor	M-C0	down	na	na	na
GSMG0048010	chr7:27252705-27282619	2310022A10Rik	RIKEN cDNA 2310022A10 gene	M-C0	down	na	na	na
GSMG0048302	chr7:44636324-44644025	Gm15545	predicted gene 15545	M-C0	down	na	na	na
GSMG0048324	chr7:45175754-45203653	Plekha4	pleckstrin homology domain containing, family A (phosphoinositide binding specific) member 4	M-C0	down	na	na	na
GSMG0048340	chr7:45522194-45533153	Kdelr1	KDEL (Lys-Asp-Glu-Leu) endoplasmic reticulum protein retention receptor 1	M-C0	down	na	na	na
GSMG0048478	chr7:55491774-55582381	Cyfip1	cytoplasmic FMR1 interacting protein 1	M-C0	down	na	na	na
GSMG0048525	chr7:65759240-65823546	Chsy1	chondroitin sulfate synthase 1	M-C0	down	na	na	na
GSMG0049161	chr7:73025255-73069647	Rgma	repulsive guidance molecule family member A	M-C0	down	na	na	na
GSMG0049528	chr7:95820447-96560297	Tenm4	teneurin transmembrane protein 4	M-C0	down	na	na	na
GSMG0049877	chr7:120442054-120506442	Eef2k	eukaryotic elongation factor-2 kinase	M-C0	down	na	na	na
GSMG0049997	chr7:127187870-127203129	Rnf40	ring finger protein 40	M-C0	down	na	na	na
GSMG0050019	chr7:127836529-127844272	Armc5	armadillo repeat containing 5	M-C0	down	na	na	na
GSMG0050161	chr7:140711197-140736934	Ptdss2	phosphatidylserine synthase 2	M-C0	down	na	na	na
GSMG0050207	chr7:142606487-142621665	Cd81	CD81 antigen	M-C0	down	na	na	na
GSMG0050310	chr7:6134488-6158964	Zfp787	zinc finger protein 787	M-C0	down	na	na	na
GSMG0050538	chr7:16738568-16761839	Ppp5c	protein phosphatase 5, catalytic subunit	M-C0	down	na	na	na
GSMG0050794	chr7:29939563-29979846	Wdr62	WD repeat domain 62	M-C0	down	na	na	na
GSMG0050817	chr7:30427126-30428961	Tmem147	transmembrane protein 147	M-C0	down	na	na	na
GSMG0052335	chr7:109571394-109586136	Tmem41b	transmembrane protein 41B	M-C0	down	na	na	na
GSMG0052464	chr7:121633386-121666309	Ears2	glutamyl-tRNA synthetase 2, mitochondrial	M-C0	down	na	na	na
GSMG0052883	chr8:3705769-3709817	Retn	resistin	M-C0	down	na	na	na
GSMG0053104	chr8:22430676-22430894	Defb35	defensin beta 35	M-C0	down	na	na	na
GSMG0053241	chr8:36561982-36614941	Prag1	PEAK1 related kinase activating pseudokinase 1	M-C0	down	na	na	na
GSMG0053297	chr8:45403245-45505294	Fat1	FAT atypical cadherin 1	M-C0	down	na	na	na
GSMG0053512	chr8:71995574-72000670	Mvb12a	multivesicular body subunit 12A	M-C0	down	na	na	na
GSMG0053561	chr8:75820245-75827220	Hmox1	heme oxygenase 1	M-C0	down	na	na	na
GSMG0053637	chr8:84724145-84727044	Samd1	sterile alpha motif domain containing 1	M-C0	down	na	na	na
GSMG0053845	chr8:95328569-95386904	Rspry1	ring finger and SPRY domain containing 1	M-C0	down	na	na	na
GSMG0053951	chr8:106627000-106658433	Pskh1	protein serine kinase H1	M-C0	down	na	na	na
GSMG0054343	chr8:124100450-124130912	Tcf25	transcription factor 25 (basic helix-loop-helix)	M-C0	down	na	na	na
GSMG0054374	chr8:125589772-125616796	Gnpat	glyceronephosphate O-acyltransferase	M-C0	down	na	na	na
GSMG0054465	chr8:4334782-4375417	Elavl1	ELAV (embryonic lethal, abnormal vision)-like 1 (Hu antigen R)	M-C0	down	na	na	na
GSMG0054565	chr8:14002008-14025051	Tdrp	testis development related protein	M-C0	down	na	na	na
GSMG0054621	chr8:22395390-22396448	Defb11	defensin beta 11	M-C0	down	na	na	na
GSMG0054624	chr8:22484364-22558019	Atp7b	ATPase, Cu++ transporting, beta polypeptide	M-C0	down	na	na	na
GSMG0054773	chr8:37034894-37420297	Dlc1	deleted in liver cancer 1	M-C0	down	na	na	na
GSMG0055156	chr8:71909344-71916301	Abhd8	abhydrolase domain containing 8	M-C0	down	na	na	na
GSMG0055249	chr8:84039261-84059115	Elmod2	ELMO/CED-12 domain containing 2	M-C0	down	na	na	na
GSMG0055721	chr8:120486872-120505156	Meak7	MTOR associated protein , eak-7 homolog	M-C0	down	na	na	na
GSMG0055740	chr8:122276182-122305547	Fbxo31	F-box protein 31	M-C0	down	na	na	na
GSMG0056088	chr9:23134372-23396511	Bmper	BMP-binding endothelial regulator	M-C0	down	na	na	na
GSMG0056597	chr9:58395883-58407063	Insyn1	inhibitory synaptic factor 1	M-C0	down	na	na	na
GSMG0056669	chr9:65008228-65045229	Igdcc4	immunoglobulin superfamily, DCC subclass, member 4	M-C0	down	na	na	na
GSMG0057465	chr9:108394286-108437366	Qrich1	glutamine-rich 1	M-C0	down	na	na	na
GSMG0057470	chr9:108437634-108442794	Impdh2	inosine monophosphate dehydrogenase 2	M-C0	down	na	na	na
GSMG0057646	chr9:119274008-119294584	Exog	endo/exonuclease (5'-3'), endonuclease G-like	M-C0	down	na	na	na
GSMG0057663	chr9:120368884-120397384	Entpd3	ectonucleoside triphosphate diphosphohydrolase 3	M-C0	down	na	na	na
GSMG0057801	chr9:8021673-8042876	Cfap300	cilia and flagella associated protein 300	M-C0	down	na	na	na
GSMG0057887	chr9:18233247-18308834	Naalad2	N-acetylated alpha-linked acidic dipeptidase 2	M-C0	down	na	na	na
GSMG0058166	chr9:40204529-40442681	Gramd1b	GRAM domain containing 1B	M-C0	down	na	na	na
GSMG0059789	chr9:106317252-106324877	Abhd14a	abhydrolase domain containing 14A	M-C0	down	na	na	na
GSMG0059819	chr9:107527838-107546202	Slc38a3	solute carrier family 38, member 3	M-C0	down	na	na	na
GSMG0059827	chr9:107861425-107863115	Inka1	inka box actin regulator 1	M-C0	down	na	na	na
GSMG0059834	chr9:108082060-108141157	Dag1	dystroglycan 1	M-C0	down	na	na	na
GSMG0060037	chr9:120789334-121106264	Ulk4	unc-51-like kinase 4	M-C0	down	na	na	na
GSMG0060595	chrX:72527207-72539542	Bgn	biglycan	M-C0	down	na	na	na
GSMG0061042	chrX:138110793-138139084	Pwwp3b	PWWP domain containing 3B	M-C0	down	na	na	na
GSMG0061046	chrX:138464089-138573893	Rnf128	ring finger protein 128	M-C0	down	na	na	na
GSMG0061151	chrX:151016223-151062093	Kdm5c	lysine (K)-specific demethylase 5C	M-C0	down	na	na	na
GSMG0061276	chr10:75868446-75879068	Zfp280b	zinc finger protein 280B	M-C0	down	na	na	na
GSMG0061435	chr9:123195992-123291740	Lars2	leucyl-tRNA synthetase, mitochondrial	M-C0	down	na	na	na
GSMG0061969	chrX:97597887-97934632	Ophn1	oligophrenin 1	M-C0	down	na	na	na
GSMG0061977	chrX:98509340-98514341	Pja1	praja ring finger ubiquitin ligase 1	M-C0	down	na	na	na
GSMG0062003	chrX:100304979-100307599	Gm614	predicted gene 614	M-C0	down	na	na	na
GSMG0062937	chr2:32815227-32851653	Lrsam1	leucine rich repeat and sterile alpha motif containing 1	M-C0	down	na	na	na
GSMG0063012	chr5:122296338-122313336	Ppp1cc	protein phosphatase 1 catalytic subunit gamma	M-C0	down	na	na	na
GSMG0003422	chr10:60235643-60239338	Gm17455	predicted gene, 17455	M-C1	down	F-C0	up	Opposite
GSMG0011817	chr12:17054959-17061728	2410004P03Rik	RIKEN cDNA 2410004P03 gene	M-C1	down	F-C0	up	Opposite
GSMG0017560	chr14:78318464-78326448	Fam216b	family with sequence similarity 216, member B	M-C1	down	F-C0	up	Opposite
GSMG0023844	chr17:7005443-7050180	Ezr	ezrin	M-C1	down	F-C0	up	Opposite
GSMG0025319	chr17:80830979-80885242	Cdkl4	cyclin-dependent kinase-like 4	M-C1	down	F-C0	up	Opposite
GSMG0028902	chr2:14393209-14499788	Slc39a12	solute carrier family 39 (zinc transporter), member 12	M-C1	down	F-C0	up	Opposite
GSMG0032029	chr2:62331280-62404365	Fap	fibroblast activation protein	M-C1	down	F-C0	up	Opposite
GSMG0032106	chr2:71104614-71198093	Slc25a12	solute carrier family 25 (mitochondrial carrier, Aralar), member 12	M-C1	down	F-C0	up	Opposite
GSMG0038021	chr4:43651330-43653594	Spag8	sperm associated antigen 8	M-C1	down	F-C0	up	Opposite
GSMG0049797	chr7:112026711-112190897	Parva	parvin, alpha	M-C1	down	F-C0	up	Opposite
GSMG0058185	chr9:42323612-42383535	Tbcel	tubulin folding cofactor E-like	M-C1	down	F-C0	up	Opposite
GSMG0060446	chrX:49626232-49651475	Gm35612	predicted gene, 35612	M-C1	down	F-C0	up	Opposite
GSMG0008557	chr11:114618245-114648714	Dnai2	dynein axonemal intermediate chain 2	M-C1	down	F-C1	up	Opposite
GSMG0010313	chr11:116221529-116226180	Foxj1	forkhead box J1	M-C1	down	F-C1	up	Opposite
GSMG0027277	chr19:5138566-5142907	Yif1a	Yip1 interacting factor homolog A (S. cerevisiae)	M-C1	down	F-C1	up	Opposite
GSMG0031711	chr2:28352015-28356336	Pierce1	piercer of microtubule wall 1	M-C1	down	F-C1	up	Opposite
GSMG0032075	chr2:68040790-68302612	Stk39	serine/threonine kinase 39	M-C1	down	F-C1	up	Opposite
GSMG0033253	chr2:155476197-155534304	Trpc4ap	transient receptor potential cation channel, subfamily C, member 4 associated protein	M-C1	down	F-C1	up	Opposite
GSMG0037223	chr4:126180587-126208935	Col8a2	collagen, type VIII, alpha 2	M-C1	down	F-C1	up	Opposite
GSMG0039586	chr4:138526552-138590780	Pla2g5	phospholipase A2, group V	M-C1	down	F-C1	up	Opposite
GSMG0039766	chr4:152074088-152080641	Phf13	PHD finger protein 13	M-C1	down	F-C1	up	Opposite
GSMG0043980	chr6:29694213-29718558	Tspan33	tetraspanin 33	M-C1	down	F-C1	up	Opposite
GSMG0044360	chr6:55313284-55325541	Aqp1	aquaporin 1	M-C1	down	F-C1	up	Opposite
GSMG0050709	chr7:26879167-26880579	Mia	MIA SH3 domain containing	M-C1	down	F-C1	up	Opposite
GSMG0052969	chr8:13155623-13197940	Cul4a	cullin 4A	M-C1	down	F-C1	up	Opposite
GSMG0053969	chr8:107237484-107283543	Cdh3	cadherin 3	M-C1	down	F-C1	up	Opposite
GSMG0056324	chr9:44013066-44020483	C1qtnf5 // Mfrp	C1q and tumor necrosis factor related protein 5 // membrane frizzled-related protein	M-C1	down	F-C1	up	Opposite
GSMG0057650	chr9:119766667-119796859	Ttc21a	tetratricopeptide repeat domain 21A	M-C1	down	F-C1	up	Opposite
GSMG0058117	chr9:37140445-37167035	Slc37a2	solute carrier family 37 (glycerol-3-phosphate transporter), member 2	M-C1	down	F-C1	up	Opposite
GSMG0000412	chr1:72863639-72891628	Igfbp2	insulin-like growth factor binding protein 2	M-C1	down	F-C2	up	Opposite
GSMG0013188	chr13:34221579-34258057	Bphl	biphenyl hydrolase-like (serine hydrolase, breast epithelial mucin-associated antigen)	M-C1	down	F-C2	up	Opposite
GSMG0016031	chr14:60871692-61002005	Spata13	spermatogenesis associated 13	M-C1	down	F-C2	up	Opposite
GSMG0024008	chr17:23775743-23783200	Zfp213	zinc finger protein 213	M-C1	down	F-C2	up	Opposite
GSMG0038395	chr4:72027838-72119131	Tle1	transducin-like enhancer of split 1	M-C1	down	F-C2	up	Opposite
GSMG0000301	chr1:59012679-59034874	Stradb	STE20-related kinase adaptor beta	M-C1	down	F-C3	down	Same
GSMG0002233	chr1:106465906-106642020	Bcl2	B cell leukemia/lymphoma 2	M-C1	down	F-C3	down	Same
GSMG0002363	chr1:131212989-131455099	Srgap2	SLIT-ROBO Rho GTPase activating protein 2	M-C1	down	F-C3	down	Same
GSMG0007613	chr11:69214812-69216619	Trappc1	trafficking protein particle complex 1	M-C1	down	F-C3	down	Same
GSMG0007789	chr11:77384114-77398600	Git1	GIT ArfGAP 1	M-C1	down	F-C3	down	Same
GSMG0008567	chr11:115272742-115286958	Cdr2l	cerebellar degeneration-related protein 2-like	M-C1	down	F-C3	down	Same
GSMG0008699	chr11:120382663-120391987	Slc25a10	solute carrier family 25 (mitochondrial carrier, dicarboxylate transporter), member 10	M-C1	down	F-C3	down	Same
GSMG0009416	chr11:68812662-68817907	Odf4	outer dense fiber of sperm tails 4	M-C1	down	F-C3	down	Same
GSMG0009897	chr11:96798251-96807340	Cdk5rap3	CDK5 regulatory subunit associated protein 3	M-C1	down	F-C3	down	Same
GSMG0010070	chr11:102293809-102298343	Slc25a39	solute carrier family 25, member 39	M-C1	down	F-C3	down	Same
GSMG0010795	chr12:55201889-55235998	Srp54b	signal recognition particle 54B	M-C1	down	F-C3	down	Same
GSMG0011120	chr12:85266255-85273402	Eif2b2	eukaryotic translation initiation factor 2B, subunit 2 beta	M-C1	down	F-C3	down	Same
GSMG0012301	chr12:87484449-87484578	Mir3068	microRNA 3068	M-C1	down	F-C3	down	Same
GSMG0013489	chr13:59733089-59782593	Naa35	N(alpha)-acetyltransferase 35, NatC auxiliary subunit	M-C1	down	F-C3	down	Same
GSMG0016016	chr14:58063691-58066202	Mrpl57	mitochondrial ribosomal protein L57	M-C1	down	F-C3	down	Same
GSMG0018512	chr15:76211596-76214873	Exosc4	exosome component 4	M-C1	down	F-C3	down	Same
GSMG0018585	chr15:78798119-78803717	Pdxp	pyridoxal (pyridoxine, vitamin B6) phosphatase	M-C1	down	F-C3	down	Same
GSMG0020231	chr15:93181714-93234817	Yaf2	YY1 associated factor 2	M-C1	down	F-C3	down	Same
GSMG0020588	chr16:16801245-16866975	Mapk1	mitogen-activated protein kinase 1	M-C1	down	F-C3	down	Same
GSMG0020860	chr16:37688751-37709219	Lrrc58	leucine rich repeat containing 58	M-C1	down	F-C3	down	Same
GSMG0021518	chr16:21752604-21766302	Tmem41a	transmembrane protein 41a	M-C1	down	F-C3	down	Same
GSMG0025587	chr18:24338401-24419873	Galnt1	polypeptide N-acetylgalactosaminyltransferase 1	M-C1	down	F-C3	down	Same
GSMG0025894	chr18:57487805-57526025	Prrc1	proline-rich coiled-coil 1	M-C1	down	F-C3	down	Same
GSMG0027798	chr19:46385335-46477243	Sufu	SUFU negative regulator of hedgehog signaling	M-C1	down	F-C3	down	Same
GSMG0028020	chr19:5149233-5157047	Rab1b	RAB1B, member RAS oncogene family	M-C1	down	F-C3	down	Same
GSMG0028151	chr19:9962531-9978997	Best1	bestrophin 1	M-C1	down	F-C3	down	Same
GSMG0032623	chr2:118107579-118203900	Gpr176	G protein-coupled receptor 176	M-C1	down	F-C3	down	Same
GSMG0033464	chr2:169950563-169973674	Zfp217	zinc finger protein 217	M-C1	down	F-C3	down	Same
GSMG0033705	chr3:22130814-22270758	Tbl1xr1	transducin (beta)-like 1X-linked receptor 1	M-C1	down	F-C3	down	Same
GSMG0036499	chr4:42670290-42871806	4930578G10Rik	RIKEN cDNA 4930578G10 gene	M-C1	down	F-C3	down	Same
GSMG0037586	chr4:149602697-149651182	Ctnnbip1	catenin beta interacting protein 1	M-C1	down	F-C3	down	Same
GSMG0037716	chr4:156390377-156410402	Dhrsx	dehydrogenase/reductase (SDR family) X chromosome	M-C1	down	F-C3	down	Same
GSMG0037723	chr4:3496884-3511900	Gm11787	predicted gene 11787	M-C1	down	F-C3	down	Same
GSMG0039472	chr4:132219345-132237812	Sesn2	sestrin 2	M-C1	down	F-C3	down	Same
GSMG0039693	chr4:147696393-147726966	Zfp979	zinc finger protein 979	M-C1	down	F-C3	down	Same
GSMG0042089	chr5:72670647-72716992	Nfxl1	nuclear transcription factor, X-box binding-like 1	M-C1	down	F-C3	down	Same
GSMG0042451	chr5:113234189-113369142	2900026A02Rik	RIKEN cDNA 2900026A02 gene	M-C1	down	F-C3	down	Same
GSMG0042857	chr5:115248358-115257405	Acads	acyl-Coenzyme A dehydrogenase, short chain	M-C1	down	F-C3	down	Same
GSMG0042947	chr5:122461286-122492296	Rad9b	RAD9 checkpoint clamp component B	M-C1	down	F-C3	down	Same
GSMG0043098	chr5:134648726-134668263	Eif4h	eukaryotic translation initiation factor 4H	M-C1	down	F-C3	down	Same
GSMG0043279	chr5:143286827-143301117	Ents15	integrator complex subunit 15	M-C1	down	F-C3	down	Same
GSMG0046064	chr6:42599953-42622188	Tcaf2	TRPM8 channel-associated factor 2	M-C1	down	F-C3	down	Same
GSMG0047434	chr6:131341818-131365419	Ybx3	Y box protein 3	M-C1	down	F-C3	down	Same
GSMG0047644	chr7:3696609-3704034	Tsen34	tRNA splicing endonuclease subunit 34	M-C1	down	F-C3	down	Same
GSMG0049329	chr7:75498086-75523880	Klhl25	kelch-like 25	M-C1	down	F-C3	down	Same
GSMG0050072	chr12:80382622-80483375	Dcaf5	DDB1 and CUL4 associated factor 5	M-C1	down	F-C3	down	Same
GSMG0050767	chr7:28873613-28880098	Psmd8	proteasome (prosome, macropain) 26S subunit, non-ATPase, 8	M-C1	down	F-C3	down	Same
GSMG0050883	chr7:35471777-35502429	Zfp507	zinc finger protein 507	M-C1	down	F-C3	down	Same
GSMG0051954	chr5:114946258-114952037	1500011B03Rik	RIKEN cDNA 1500011B03 gene	M-C1	down	F-C3	down	Same
GSMG0055559	chr8:106440676-106485251	Gfod2	glucose-fructose oxidoreductase domain containing 2	M-C1	down	F-C3	down	Same
GSMG0057579	chr9:114560240-114578414	Cmtm6	CKLF-like MARVEL transmembrane domain containing 6	M-C1	down	F-C3	down	Same
GSMG0060741	chrX:95499042-95618091	Heph	hephaestin	M-C1	down	F-C3	down	Same
GSMG0062363	chrX:151392505-151552482	Shroom2	shroom family member 2	M-C1	down	F-C3	down	Same
GSMG0062734	chr19:5088852-5091162	B4gat1	beta-1,4-glucuronyltransferase 1	M-C1	down	F-C3	down	Same
GSMG0062978	chr5:121342563-121347303	Rpl6	ribosomal protein L6	M-C1	down	F-C3	down	Same
GSMG0063014	chr12:75677368-75716311	Wdr89	WD repeat domain 89	M-C1	down	F-C3	down	Same
GSMG0000090	chr1:23800834-23887674	B3gat2	beta-1,3-glucuronyltransferase 2 (glucuronosyltransferase S)	M-C1	down	F-C4	down	Same
GSMG0000434	chr1:74545217-74570001	Cnot9	CCR4-NOT transcription complex, subunit 9	M-C1	down	F-C4	down	Same
GSMG0000982	chr1:151447124-151597176	Niban1	niban apoptosis regulator 1	M-C1	down	F-C4	down	Same
GSMG0001116	chr1:166081708-166144401	Ildr2	immunoglobulin-like domain containing receptor 2	M-C1	down	F-C4	down	Same
GSMG0001236	chr1:178014983-178080164	Desi2	desumoylating isopeptidase 2	M-C1	down	F-C4	down	Same
GSMG0001427	chr1:10012250-10014344	Snhg6	small nucleolar RNA host gene 6	M-C1	down	F-C4	down	Same
GSMG0001497	chr1:21071603-21149450	Tram2	translocating chain-associating membrane protein 2	M-C1	down	F-C4	down	Same
GSMG0001910	chr1:72466271-72576318	Marchf4	membrane associated ring-CH-type finger 4	M-C1	down	F-C4	down	Same
GSMG0002190	chr1:93236492-93271189	Pask	PAS domain containing serine/threonine kinase	M-C1	down	F-C4	down	Same
GSMG0002293	chr1:123259868-123973296	Dpp10	dipeptidylpeptidase 10	M-C1	down	F-C4	down	Same
GSMG0002698	chr1:167053652-167112702	Uck2	uridine-cytidine kinase 2	M-C1	down	F-C4	down	Same
GSMG0002886	chr1:182867828-183003093	Disp1	dispatched RND transporter family member 1	M-C1	down	F-C4	down	Same
GSMG0003322	chr10:44943297-45043294	Prep	prolyl endopeptidase	M-C1	down	F-C4	down	Same
GSMG0003348	chr10:52109714-52197474	Dcbld1	discoidin, CUB and LCCL domain containing 1	M-C1	down	F-C4	down	Same
GSMG0003394	chr10:58159286-58260513	Lims1	LIM and senescent cell antigen-like domains 1	M-C1	down	F-C4	down	Same
GSMG0003663	chr10:62782808-62809967	Dna2	DNA replication helicase/nuclease 2	M-C1	down	F-C4	down	Same
GSMG0004092	chr10:81164102-81171007	Tbxa2r	thromboxane A2 receptor	M-C1	down	F-C4	down	Same
GSMG0005311	chr10:7393038-7423639	Ulbp1	UL16 binding protein 1	M-C1	down	F-C4	down	Same
GSMG0005570	chr10:25788229-25954950	Tmem200a	transmembrane protein 200A	M-C1	down	F-C4	down	Same
GSMG0005592	chr10:30070580-30076536	Cenpw	centromere protein W	M-C1	down	F-C4	down	Same
GSMG0005721	chr10:44313171-44404498	Prdm1	PR domain containing 1, with ZNF domain	M-C1	down	F-C4	down	Same
GSMG0005957	chr10:66844968-66932767	Reep3	receptor accessory protein 3	M-C1	down	F-C4	down	Same
GSMG0006041	chr10:76597688-76797781	Pcbp3	poly(rC) binding protein 3	M-C1	down	F-C4	down	Same
GSMG0006116	chr10:80157117-80165307	Pcsk4	proprotein convertase subtilisin/kexin type 4	M-C1	down	F-C4	down	Same
GSMG0006121	chr10:80245160-80269510	Tcf3	transcription factor 3	M-C1	down	F-C4	down	Same
GSMG0006127	chr10:80501152-80512129	Mknk2	MAP kinase-interacting serine/threonine kinase 2	M-C1	down	F-C4	down	Same
GSMG0006138	chr10:80855423-80861211	Diras1	DIRAS family, GTP-binding RAS-like 1	M-C1	down	F-C4	down	Same
GSMG0006464	chr10:90825173-90918632	Apaf1	apoptotic peptidase activating factor 1	M-C1	down	F-C4	down	Same
GSMG0007070	chr11:17001583-17029372	Cnrip1	cannabinoid receptor interacting protein 1	M-C1	down	F-C4	down	Same
GSMG0007188	chr11:32592555-32696816	Fbxw11	F-box and WD-40 domain protein 11	M-C1	down	F-C4	down	Same
GSMG0007219	chr11:40624483-40630871	Nudcd2	NudC domain containing 2	M-C1	down	F-C4	down	Same
GSMG0007244	chr11:44409783-44456347	Rnf145	ring finger protein 145	M-C1	down	F-C4	down	Same
GSMG0007282	chr11:48691154-48697261	Rack1	receptor for activated C kinase 1	M-C1	down	F-C4	down	Same
GSMG0007318	chr11:50065268-50092134	Mrnip	MRN complex interacting protein	M-C1	down	F-C4	down	Same
GSMG0007320	chr11:50116160-50125930	Mgat4b	mannoside acetylglucosaminyltransferase 4, isoenzyme B	M-C1	down	F-C4	down	Same
GSMG0007739	chr11:75084618-75158588	Rtn4rl1	reticulon 4 receptor-like 1	M-C1	down	F-C4	down	Same
GSMG0007891	chr11:83193522-83295861	Ap2b1	adaptor-related protein complex 2, beta 1 subunit	M-C1	down	F-C4	down	Same
GSMG0007987	chr11:88864761-88882439	Coil	coilin	M-C1	down	F-C4	down	Same
GSMG0007992	chr11:90078509-90169403	Mmd	monocyte to macrophage differentiation-associated	M-C1	down	F-C4	down	Same
GSMG0008040	chr11:94900704-94916913	Samd14	sterile alpha motif domain containing 14	M-C1	down	F-C4	down	Same
GSMG0008190	chr11:101010943-101017249	Tubg1	tubulin, gamma 1	M-C1	down	F-C4	down	Same
GSMG0008443	chr11:105927696-105950147	Dcaf7	DDB1 and CUL4 associated factor 7	M-C1	down	F-C4	down	Same
GSMG0008640	chr11:117716745-117730734	Afmid	arylformamidase	M-C1	down	F-C4	down	Same
GSMG0008782	chr11:5226329-5394847	Znrf3	zinc and ring finger 3	M-C1	down	F-C4	down	Same
GSMG0008894	chr11:20176690-20199431	Cep68	centrosomal protein 68	M-C1	down	F-C4	down	Same
GSMG0009036	chr11:34700013-34724470	Spdl1	spindle apparatus coiled-coil protein 1	M-C1	down	F-C4	down	Same
GSMG0009088	chr11:43665432-43792064	Adra1b	adrenergic receptor, alpha 1b	M-C1	down	F-C4	down	Same
GSMG0009303	chr11:60291450-60307870	Atpaf2	ATP synthase mitochondrial F1 complex assembly factor 2	M-C1	down	F-C4	down	Same
GSMG0009458	chr11:69788178-69791814	2810408A11Rik	RIKEN cDNA 2810408A11 gene	M-C1	down	F-C4	down	Same
GSMG0009641	chr11:78413675-78427086	Tnfaip1	tumor necrosis factor, alpha-induced protein 1 (endothelial)	M-C1	down	F-C4	down	Same
GSMG0009743	chr11:84875269-85030782	Usp32	ubiquitin specific peptidase 32	M-C1	down	F-C4	down	Same
GSMG0010387	chr11:120270624-120328526	Nploc4	NPL4 homolog, ubiquitin recognition factor	M-C1	down	F-C4	down	Same
GSMG0010826	chr12:61569756-61904712	Lrfn5	leucine rich repeat and fibronectin type III domain containing 5	M-C1	down	F-C4	down	Same
GSMG0010997	chr12:76884206-76968186	Fntb	farnesyltransferase, CAAX box, beta	M-C1	down	F-C4	down	Same
GSMG0011521	chr12:105302853-105350190	Tunar	Tcl1 upstream neural differentiation associated RNA	M-C1	down	F-C4	down	Same
GSMG0012870	chr12:112783849-112793141	Cdca4	cell division cycle associated 4	M-C1	down	F-C4	down	Same
GSMG0013432	chr13:55468313-55473084	Prelid1	PRELI domain containing 1	M-C1	down	F-C4	down	Same
GSMG0013441	chr13:55740764-55745493	Tmed9	transmembrane p24 trafficking protein 9	M-C1	down	F-C4	down	Same
GSMG0013442	chr13:55747709-55758255	B4galt7	xylosylprotein beta1,4-galactosyltransferase, polypeptide 7 (galactosyltransferase I)	M-C1	down	F-C4	down	Same
GSMG0013561	chr13:69950465-69964221	Med10	mediator complex subunit 10	M-C1	down	F-C4	down	Same
GSMG0013945	chr10:79690266-79700268	Ptbp1	polypyrimidine tract binding protein 1	M-C1	down	F-C4	down	Same
GSMG0014321	chr13:43305216-43324977	Tbc1d7	TBC1 domain family, member 7	M-C1	down	F-C4	down	Same
GSMG0014380	chr13:49617500-49806261	Cenpp	centromere protein P	M-C1	down	F-C4	down	Same
GSMG0014618	chr13:58273693-58276370	Hnrnpa0	heterogeneous nuclear ribonucleoprotein A0	M-C1	down	F-C4	down	Same
GSMG0014763	chr13:69850952-69888016	Ube2ql1	ubiquitin-conjugating enzyme E2Q family-like 1	M-C1	down	F-C4	down	Same
GSMG0015072	chr13:113799432-113800213	Hspb3	heat shock protein 3	M-C1	down	F-C4	down	Same
GSMG0015189	chr14:15224961-15325807	Gm16525	predicted gene, 16525	M-C1	down	F-C4	down	Same
GSMG0015197	chr14:17080699-17103981	Gm3500	predicted gene 3500	M-C1	down	F-C4	down	Same
GSMG0015942	chr14:54598289-54607126	Oxa1l	oxidase assembly 1-like	M-C1	down	F-C4	down	Same
GSMG0015991	chr14:56091493-56112198	Nynrin	NYN domain and retroviral integrase containing	M-C1	down	F-C4	down	Same
GSMG0016048	chr14:62793186-62845934	Fam124a	family with sequence similarity 124, member A	M-C1	down	F-C4	down	Same
GSMG0016213	chr14:77394201-77959202	Enox1	ecto-NOX disulfide-thiol exchanger 1	M-C1	down	F-C4	down	Same
GSMG0016303	chr14:105496058-105546732	Ndfip2	Nedd4 family interacting protein 2	M-C1	down	F-C4	down	Same
GSMG0016499	chr14:18875553-18897982	Gm3005	predicted gene 3005	M-C1	down	F-C4	down	Same
GSMG0016851	chr14:30736250-30736308	Snord69	small nucleolar RNA, C/D box 69	M-C1	down	F-C4	down	Same
GSMG0017115	chr14:47478402-47514314	Wdhd1	WD repeat and HMG-box DNA binding protein 1	M-C1	down	F-C4	down	Same
GSMG0017131	chr14:49249601-49304124	Exoc5	exocyst complex component 5	M-C1	down	F-C4	down	Same
GSMG0018697	chr15:81899720-81924285	Xrcc6	X-ray repair complementing defective repair in Chinese hamster cells 6	M-C1	down	F-C4	down	Same
GSMG0018763	chr15:85743907-85760773	Gtse1	G two S phase expressed protein 1	M-C1	down	F-C4	down	Same
GSMG0019233	chr15:39733985-39807390	Lrp12	low density lipoprotein-related protein 12	M-C1	down	F-C4	down	Same
GSMG0019345	chr15:58813083-58953875	Mtss1	MTSS I-BAR domain containing 1	M-C1	down	F-C4	down	Same
GSMG0020485	chr16:8288650-8308548	Mettl22	methyltransferase like 22	M-C1	down	F-C4	down	Same
GSMG0021062	chr11:120675096-120679928	Gps1	G protein pathway suppressor 1	M-C1	down	F-C4	down	Same
GSMG0021338	chr16:5029683-5040163	AU021092	expressed sequence AU021092	M-C1	down	F-C4	down	Same
GSMG0021691	chr16:38264392-38273059	Adprh	ADP-ribosylarginine hydrolase	M-C1	down	F-C4	down	Same
GSMG0021736	chr16:45550088-45563318	Abhd10	abhydrolase domain containing 10	M-C1	down	F-C4	down	Same
GSMG0021958	chr16:76084291-76170715	Nrip1	nuclear receptor interacting protein 1	M-C1	down	F-C4	down	Same
GSMG0022232	chr17:8559238-8562944	Prr18	proline rich 18	M-C1	down	F-C4	down	Same
GSMG0022345	chr17:18050614-18050706	Mirlet7e	microRNA let7e	M-C1	down	F-C4	down	Same
GSMG0022346	chr17:18051074-18051141	Mir125a	microRNA 125a	M-C1	down	F-C4	down	Same
GSMG0022479	chr17:23945308-23955716	Pkmyt1	protein kinase, membrane associated tyrosine/threonine 1	M-C1	down	F-C4	down	Same
GSMG0022571	chr17:26780486-26875908	Ergic1	endoplasmic reticulum-golgi intermediate compartment (ERGIC) 1	M-C1	down	F-C4	down	Same
GSMG0022973	chr17:28794693-28802567	Lhfpl5	lipoma HMGIC fusion partner-like 5	M-C1	down	F-C4	down	Same
GSMG0023150	chr17:35844097-35845544	Psors1c2	psoriasis susceptibility 1 candidate 2 (human)	M-C1	down	F-C4	down	Same
GSMG0023160	chr17:36172207-36176291	Nrm	nurim (nuclear envelope membrane protein)	M-C1	down	F-C4	down	Same
GSMG0023440	chr17:64907730-65062105	Man2a1	mannosidase 2, alpha 1	M-C1	down	F-C4	down	Same
GSMG0023665	chr17:72076684-72171205	Clip4	CAP-GLY domain containing linker protein family, member 4	M-C1	down	F-C4	down	Same
GSMG0023805	chr17:93506445-93513965	Adcyap1	adenylate cyclase activating polypeptide 1	M-C1	down	F-C4	down	Same
GSMG0023893	chr17:12638859-12726591	Slc22a3	solute carrier family 22 (organic cation transporter), member 3	M-C1	down	F-C4	down	Same
GSMG0024036	chr17:24441523-24470385	Ccnf	cyclin F	M-C1	down	F-C4	down	Same
GSMG0024049	chr17:24904066-24908924	Syngr3	synaptogyrin 3	M-C1	down	F-C4	down	Same
GSMG0024099	chr17:26418157-26420324	Arhgdig	Rho GDP dissociation inhibitor (GDI) gamma	M-C1	down	F-C4	down	Same
GSMG0024495	chr17:27782745-27784701	AI413582	expressed sequence AI413582	M-C1	down	F-C4	down	Same
GSMG0024529	chr17:29551043-29566906	Mtch1	mitochondrial carrier 1	M-C1	down	F-C4	down	Same
GSMG0024621	chr17:34168883-34170462	B3galt4	UDP-Gal:betaGlcNAc beta 1,3-galactosyltransferase, polypeptide 4	M-C1	down	F-C4	down	Same
GSMG0024673	chr17:35368064-35383853	Prrc2a	proline-rich coiled-coil 2A	M-C1	down	F-C4	down	Same
GSMG0024684	chr17:35823632-35827721	Tcf19	transcription factor 19	M-C1	down	F-C4	down	Same
GSMG0024841	chr17:46993914-47015952	Ppp2r5d	protein phosphatase 2, regulatory subunit B', delta	M-C1	down	F-C4	down	Same
GSMG0025211	chr17:66801507-66826712	Rab12	RAB12, member RAS oncogene family	M-C1	down	F-C4	down	Same
GSMG0025294	chr17:78957340-79043992	Strn	striatin, calmodulin binding protein	M-C1	down	F-C4	down	Same
GSMG0025888	chr18:56840884-56886494	Lmnb1	lamin B1	M-C1	down	F-C4	down	Same
GSMG0026432	chr18:35866731-35873607	Sting1	stimulator of interferon response cGAMP interactor 1	M-C1	down	F-C4	down	Same
GSMG0026540	chr18:46846260-46861569	Cdo1	cysteine dioxygenase 1, cytosolic	M-C1	down	F-C4	down	Same
GSMG0027402	chr19:10582907-10607192	Ddb1	damage specific DNA binding protein 1	M-C1	down	F-C4	down	Same
GSMG0027562	chr19:25649774-25656374	Dmrt2	doublesex and mab-3 related transcription factor 2	M-C1	down	F-C4	down	Same
GSMG0027752	chr19:44191705-44232455	Scd3	stearoyl-coenzyme A desaturase 3	M-C1	down	F-C4	down	Same
GSMG0027754	chr19:44321531-44335182	Scd4	stearoyl-coenzyme A desaturase 4	M-C1	down	F-C4	down	Same
GSMG0027888	chr19:56385561-56430779	Casp7	caspase 7	M-C1	down	F-C4	down	Same
GSMG0027900	chr19:57349110-57378026	Fhip2a	FHF complex subunit HOOK interacting protein 2A	M-C1	down	F-C4	down	Same
GSMG0027993	chr19:4473502-4489471	Rhod	ras homolog family member D	M-C1	down	F-C4	down	Same
GSMG0028069	chr19:6166030-6168680	Sac3d1	SAC3 domain containing 1	M-C1	down	F-C4	down	Same
GSMG0028128	chr19:8751718-8763782	Taf6l	TATA-box binding protein associated factor 6 like	M-C1	down	F-C4	down	Same
GSMG0028132	chr19:8814293-8816610	Gng3	guanine nucleotide binding protein (G protein), gamma 3	M-C1	down	F-C4	down	Same
GSMG0028511	chr19:41199281-41252443	Tm9sf3	transmembrane 9 superfamily member 3	M-C1	down	F-C4	down	Same
GSMG0028654	chr19:52931848-53027066	Xpnpep1	X-prolyl aminopeptidase (aminopeptidase P) 1, soluble	M-C1	down	F-C4	down	Same
GSMG0028939	chr2:18677243-18681042	Commd3	COMM domain containing 3	M-C1	down	F-C4	down	Same
GSMG0029067	chr2:26899938-26911101	Cacfd1	calcium channel flower domain containing 1	M-C1	down	F-C4	down	Same
GSMG0029079	chr2:28083004-28120748	Olfm1	olfactomedin 1	M-C1	down	F-C4	down	Same
GSMG0029155	chr2:32041160-32124548	Prrc2b	proline-rich coiled-coil 2B	M-C1	down	F-C4	down	Same
GSMG0029253	chr2:38229293-38259749	Lhx2	LIM homeobox protein 2	M-C1	down	F-C4	down	Same
GSMG0029718	chr2:91287854-91344246	Lrp4	low density lipoprotein receptor-related protein 4	M-C1	down	F-C4	down	Same
GSMG0030437	chr2:101716600-101731990	Commd9	COMM domain containing 9	M-C1	down	F-C4	down	Same
GSMG0030491	chr2:106523526-106698705	Mpped2	metallophosphoesterase domain containing 2	M-C1	down	F-C4	down	Same
GSMG0030611	chr2:118943295-118967518	Rad51	RAD51 recombinase	M-C1	down	F-C4	down	Same
GSMG0030623	chr2:119448779-119482034	Nusap1	nucleolar and spindle associated protein 1	M-C1	down	F-C4	down	Same
GSMG0030734	chr2:127178078-127180296	Dusp2	dual specificity phosphatase 2	M-C1	down	F-C4	down	Same
GSMG0031184	chr2:162896555-162926607	Mybl2	myeloblastosis oncogene-like 2	M-C1	down	F-C4	down	Same
GSMG0031200	chr2:163837054-163860507	Ywhab	tyrosine 3-monooxygenase/tryptophan 5-monooxygenase activation protein, beta polypeptide	M-C1	down	F-C4	down	Same
GSMG0031426	chr2:181162278-181196925	Dnajc5	DnaJ heat shock protein family (Hsp40) member C5	M-C1	down	F-C4	down	Same
GSMG0031455	chr2:4995536-5017602	Mcm10	minichromosome maintenance 10 replication initiation factor	M-C1	down	F-C4	down	Same
GSMG0031725	chr2:29651236-29678516	Trub2	TruB pseudouridine (psi) synthase family member 2	M-C1	down	F-C4	down	Same
GSMG0031807	chr2:33619965-33777958	Mvb12b	multivesicular body subunit 12B	M-C1	down	F-C4	down	Same
GSMG0031816	chr2:34564606-34645244	Gapvd1	GTPase activating protein and VPS9 domains 1	M-C1	down	F-C4	down	Same
GSMG0031973	chr2:53974105-53975565	Rprm	reprimo, TP53 dependent G2 arrest mediator candidate	M-C1	down	F-C4	down	Same
GSMG0032186	chr2:80330856-80411526	Nckap1	NCK-associated protein 1	M-C1	down	F-C4	down	Same
GSMG0032481	chr2:102851400-102903860	Pdhx	pyruvate dehydrogenase complex, component X	M-C1	down	F-C4	down	Same
GSMG0032794	chr2:130013547-130021327	Snrpb	small nuclear ribonucleoprotein B	M-C1	down	F-C4	down	Same
GSMG0032811	chr2:130548120-130682066	Dnaaf9	dynein axonemal assembly factor 9	M-C1	down	F-C4	down	Same
GSMG0033200	chr2:152235531-152239966	Sox12	SRY (sex determining region Y)-box 12	M-C1	down	F-C4	down	Same
GSMG0033588	chr2:180946364-180956294	Stmn3	stathmin-like 3	M-C1	down	F-C4	down	Same
GSMG0033596	chr2:181237007-181241020	Samd10	sterile alpha motif domain containing 10	M-C1	down	F-C4	down	Same
GSMG0033598	chr2:181330212-181335770	Rgs19	regulator of G-protein signaling 19	M-C1	down	F-C4	down	Same
GSMG0033655	chr3:13536715-14247347	Ralyl	RALY RNA binding protein-like	M-C1	down	F-C4	down	Same
GSMG0034137	chr3:79536386-79541174	4930579G24Rik	RIKEN cDNA 4930579G24 gene	M-C1	down	F-C4	down	Same
GSMG0034162	chr3:84573499-84611883	Tmem154	transmembrane protein 154	M-C1	down	F-C4	down	Same
GSMG0034492	chr3:103009975-103077054	Dennd2c	DENN/MADD domain containing 2C	M-C1	down	F-C4	down	Same
GSMG0034650	chr3:124114686-124118392	Tram1l1	translocation associated membrane protein 1-like 1	M-C1	down	F-C4	down	Same
GSMG0034752	chr3:135531037-135594333	Slc39a8	solute carrier family 39 (metal ion transporter), member 8	M-C1	down	F-C4	down	Same
GSMG0035918	chr3:108878313-108934923	Fam102b	family with sequence similarity 102, member B	M-C1	down	F-C4	down	Same
GSMG0036262	chr4:3678121-3791612	Lyn	LYN proto-oncogene, Src family tyrosine kinase	M-C1	down	F-C4	down	Same
GSMG0036294	chr4:8690404-8868449	Chd7	chromodomain helicase DNA binding protein 7	M-C1	down	F-C4	down	Same
GSMG0036298	chr4:9269291-9451685	Clvs1	clavesin 1	M-C1	down	F-C4	down	Same
GSMG0036732	chr4:65523223-65534477	Trim32	tripartite motif-containing 32	M-C1	down	F-C4	down	Same
GSMG0037118	chr4:117407521-117531493	Eri3	exoribonuclease 3	M-C1	down	F-C4	down	Same
GSMG0037192	chr4:124551439-124554450	Pou3f1	POU domain, class 3, transcription factor 1	M-C1	down	F-C4	down	Same
GSMG0037600	chr18:48178402-48181447	Eno1b	enolase 1B, retrotransposed	M-C1	down	F-C4	down	Same
GSMG0037601	chr4:150321165-150333336	Eno1	enolase 1, alpha non-neuron	M-C1	down	F-C4	down	Same
GSMG0037944	chr4:41738493-41741359	Sigmar1	sigma non-opioid intracellular receptor 1	M-C1	down	F-C4	down	Same
GSMG0038005	chr4:43002337-43010488	Fancg	Fanconi anemia, complementation group G	M-C1	down	F-C4	down	Same
GSMG0038405	chr4:75195593-75196529	Dmac1	distal membrane arm assembly complex 1	M-C1	down	F-C4	down	Same
GSMG0039082	chr4:110060934-110209111	Elavl4	ELAV like RNA binding protein 4	M-C1	down	F-C4	down	Same
GSMG0039196	chr4:120124275-120144546	Foxo6	forkhead box O6	M-C1	down	F-C4	down	Same
GSMG0039356	chr4:126328805-126362424	Ago1	argonaute RISC catalytic subunit 1	M-C1	down	F-C4	down	Same
GSMG0039551	chr4:136277844-136330034	Kdm1a	lysine (K)-specific demethylase 1A	M-C1	down	F-C4	down	Same
GSMG0039553	chr4:136374850-136563327	Ephb2	Eph receptor B2	M-C1	down	F-C4	down	Same
GSMG0039581	chr4:138121403-138123769	Fam43b	family with sequence similarity 43, member B	M-C1	down	F-C4	down	Same
GSMG0039635	chr4:141487499-141518248	Dnajc16	DnaJ heat shock protein family (Hsp40) member C16	M-C1	down	F-C4	down	Same
GSMG0039680	chr4:144993702-145041736	Tnfrsf8	tumor necrosis factor receptor superfamily, member 8	M-C1	down	F-C4	down	Same
GSMG0040131	chr5:33176160-33185310	Ywhah	tyrosine 3-monooxygenase/tryptophan 5-monooxygenase activation protein, eta polypeptide	M-C1	down	F-C4	down	Same
GSMG0040189	chr5:37185696-37307958	Jakmip1	janus kinase and microtubule interacting protein 1	M-C1	down	F-C4	down	Same
GSMG0040277	chr5:52991354-53025138	Anapc4	anaphase promoting complex subunit 4	M-C1	down	F-C4	down	Same
GSMG0040590	chr5:97145548-97238906	Bmp2k	BMP2 inducible kinase	M-C1	down	F-C4	down	Same
GSMG0040596	chr5:98328727-98336850	Prdm8	PR domain containing 8	M-C1	down	F-C4	down	Same
GSMG0040763	chr5:111027669-111437643	Ttc28	tetratricopeptide repeat domain 28	M-C1	down	F-C4	down	Same
GSMG0040988	chr5:115697526-115701788	Rplp0	ribosomal protein, large, P0	M-C1	down	F-C4	down	Same
GSMG0041016	chr5:118114798-118148265	Fbxo21	F-box protein 21	M-C1	down	F-C4	down	Same
GSMG0041181	chr5:130284459-130370408	Tyw1	tRNA-yW synthesizing protein 1 homolog (S. cerevisiae)	M-C1	down	F-C4	down	Same
GSMG0041224	chr5:134611544-134627185	Rfc2	replication factor C (activator 1) 2	M-C1	down	F-C4	down	Same
GSMG0041285	chr5:137568101-137586343	Tfr2	transferrin receptor 2	M-C1	down	F-C4	down	Same
GSMG0041462	chr5:147894128-148252875	Mtus2	microtubule associated tumor suppressor candidate 2	M-C1	down	F-C4	down	Same
GSMG0041521	chr5:3739999-3853125	Ankib1	ankyrin repeat and IBR domain containing 1	M-C1	down	F-C4	down	Same
GSMG0041753	chr5:31090487-31102824	Cgref1	cell growth regulator with EF hand domain 1	M-C1	down	F-C4	down	Same
GSMG0041982	chr5:52690861-52723648	Lgi2	leucine-rich repeat LGI family, member 2	M-C1	down	F-C4	down	Same
GSMG0042155	chr5:77442016-77457933	Noa1	nitric oxide associated 1	M-C1	down	F-C4	down	Same
GSMG0043006	chr5:125354153-125418158	Scarb1	scavenger receptor class B, member 1	M-C1	down	F-C4	down	Same
GSMG0043045	chr5:130903789-131336914	Galnt17	polypeptide N-acetylgalactosaminyltransferase 17	M-C1	down	F-C4	down	Same
GSMG0043146	chr5:136247001-136273794	Sh2b2	SH2B adaptor protein 2	M-C1	down	F-C4	down	Same
GSMG0043179	chr5:137648745-137683015	Agfg2	ArfGAP with FG repeats 2	M-C1	down	F-C4	down	Same
GSMG0043333	chr5:146518960-146522050	Gpr12	G-protein coupled receptor 12	M-C1	down	F-C4	down	Same
GSMG0043334	chr5:146671621-146731817	Usp12	ubiquitin specific peptidase 12	M-C1	down	F-C4	down	Same
GSMG0043833	chr6:8948613-9249267	Nxph1	neurexophilin 1	M-C1	down	F-C4	down	Same
GSMG0044598	chr6:83771982-83782978	Nagk	N-acetylglucosamine kinase	M-C1	down	F-C4	down	Same
GSMG0044860	chr6:113508643-113573981	Fancd2	Fanconi anemia, complementation group D2	M-C1	down	F-C4	down	Same
GSMG0044896	chr6:114620081-114837573	Atg7	autophagy related 7	M-C1	down	F-C4	down	Same
GSMG0044977	chr6:120813172-120869803	Bcl2l13	BCL2-like 13 (apoptosis facilitator)	M-C1	down	F-C4	down	Same
GSMG0045084	chr6:127423801-127471224	Parp11	poly (ADP-ribose) polymerase family, member 11	M-C1	down	F-C4	down	Same
GSMG0045962	chr6:35485759-35516823	Mtpn	myotrophin	M-C1	down	F-C4	down	Same
GSMG0046122	chr6:50165868-50240843	Gsdme	gasdermin E	M-C1	down	F-C4	down	Same
GSMG0046222	chr6:58909075-59001487	Fam13a	family with sequence similarity 13, member A	M-C1	down	F-C4	down	Same
GSMG0046561	chr6:86501462-86503179	Pcbp1	poly(rC) binding protein 1	M-C1	down	F-C4	down	Same
GSMG0047521	chr6:138339916-138558967	Lmo3	LIM domain only 3	M-C1	down	F-C4	down	Same
GSMG0047813	chr7:16472368-16483219	Ap2s1	adaptor-related protein complex 2, sigma 1 subunit	M-C1	down	F-C4	down	Same
GSMG0048270	chr7:43899574-43899645	Snord88a	small nucleolar RNA, C/D box 88A	M-C1	down	F-C4	down	Same
GSMG0049783	chr7:109721266-109742506	Wee1	WEE 1 homolog 1 (S. pombe)	M-C1	down	F-C4	down	Same
GSMG0049914	chr7:123582051-123998212	Hs3st4	heparan sulfate (glucosamine) 3-O-sulfotransferase 4	M-C1	down	F-C4	down	Same
GSMG0049970	chr7:126575086-126579677	Cdipt	CDP-diacylglycerol--inositol 3-phosphatidyltransferase (phosphatidylinositol synthase)	M-C1	down	F-C4	down	Same
GSMG0050274	chr7:4542764-4550540	Syt5	synaptotagmin V	M-C1	down	F-C4	down	Same
GSMG0050278	chr7:4663507-4687980	Hspbp1	HSPA (heat shock 70kDa) binding protein, cytoplasmic cochaperone 1	M-C1	down	F-C4	down	Same
GSMG0050490	chr15:88635914-88668718	Zbed4	zinc finger, BED type containing 4	M-C1	down	F-C4	down	Same
GSMG0050563	chr7:18832196-18852269	Meiosin	meiosis initiator	M-C1	down	F-C4	down	Same
GSMG0050583	chr7:19365506-19398955	Clptm1	cleft lip and palate associated transmembrane protein 1	M-C1	down	F-C4	down	Same
GSMG0050708	chr7:26867851-26878323	Rab4b	RAB4B, member RAS oncogene family	M-C1	down	F-C4	down	Same
GSMG0050798	chr7:30054909-30062428	Lrfn3	leucine rich repeat and fibronectin type III domain containing 3	M-C1	down	F-C4	down	Same
GSMG0050893	chr7:37797407-37806959	Ccne1	cyclin E1	M-C1	down	F-C4	down	Same
GSMG0052014	chr7:88788929-89053430	Tmem135	transmembrane protein 135	M-C1	down	F-C4	down	Same
GSMG0052046	chr5:143839523-143846657	Aimp2	aminoacyl tRNA synthetase complex-interacting multifunctional protein 2	M-C1	down	F-C4	down	Same
GSMG0052361	chr7:110666957-110682237	Eif4g2	eukaryotic translation initiation factor 4, gamma 2	M-C1	down	F-C4	down	Same
GSMG0052704	chr7:139575868-139616587	Tubgcp2	tubulin, gamma complex associated protein 2	M-C1	down	F-C4	down	Same
GSMG0052706	chr7:139649793-139662462	Caly	calcyon neuron-specific vesicular protein	M-C1	down	F-C4	down	Same
GSMG0053193	chr8:31579555-31587075	Dusp26	dual specificity phosphatase 26 (putative)	M-C1	down	F-C4	down	Same
GSMG0053265	chr8:40876855-40963307	Zdhhc2	zinc finger, DHHC domain containing 2	M-C1	down	F-C4	down	Same
GSMG0053635	chr8:84699607-84723079	Prkaca	protein kinase, cAMP dependent, catalytic, alpha	M-C1	down	F-C4	down	Same
GSMG0053681	chr8:86026261-86034907	Orc6	origin recognition complex, subunit 6	M-C1	down	F-C4	down	Same
GSMG0053864	chr8:96038226-96047956	Tepp	testis, prostate and placenta expressed	M-C1	down	F-C4	down	Same
GSMG0054025	chr8:110565944-110566007	Snord71	small nucleolar RNA, C/D box 71	M-C1	down	F-C4	down	Same
GSMG0054485	chr8:9255902-9821157	Nalf1	NALCN channel auxiliary factor 1	M-C1	down	F-C4	down	Same
GSMG0054954	chr8:54973468-54983035	Spcs3	signal peptidase complex subunit 3 homolog (S. cerevisiae)	M-C1	down	F-C4	down	Same
GSMG0055270	chr8:84859128-84874546	Cc2d1a	coiled-coil and C2 domain containing 1A	M-C1	down	F-C4	down	Same
GSMG0055331	chr8:88195033-88199711	Cbln1	cerebellin 1 precursor protein	M-C1	down	F-C4	down	Same
GSMG0055478	chr8:95546446-95564968	Ciapin1	cytokine induced apoptosis inhibitor 1	M-C1	down	F-C4	down	Same
GSMG0055642	chr8:111879916-111985849	Glg1	golgi apparatus protein 1	M-C1	down	F-C4	down	Same
GSMG0055730	chr8:121305372-121315833	Gins2	GINS complex subunit 2 (Psf2 homolog)	M-C1	down	F-C4	down	Same
GSMG0055765	chr8:123301372-123304446	Aprt	adenine phosphoribosyl transferase	M-C1	down	F-C4	down	Same
GSMG0055814	chr8:124623862-124676019	Nup133	nucleoporin 133	M-C1	down	F-C4	down	Same
GSMG0056147	chr9:32547517-32669116	Ets1	E26 avian leukemia oncogene 1, 5' domain	M-C1	down	F-C4	down	Same
GSMG0056319	chr9:43655251-43718756	Nectin1	nectin cell adhesion molecule 1	M-C1	down	F-C4	down	Same
GSMG0056331	chr9:44238112-44245192	Dpagt1	dolichyl-phosphate (UDP-N-acetylglucosamine) acetylglucosaminephosphotransferase 1 (GlcNAc-1-P transferase)	M-C1	down	F-C4	down	Same
GSMG0056332	chr9:44245990-44247368	H2ax	H2A.X variant histone	M-C1	down	F-C4	down	Same
GSMG0056339	chr9:44394122-44423203	Bcl9l	B cell CLL/lymphoma 9-like	M-C1	down	F-C4	down	Same
GSMG0056431	chr17:27136007-27151553	Kifc5b	kinesin family member C5B	M-C1	down	F-C4	down	Same
GSMG0057015	chr9:70586264-70687509	Adam10	a disintegrin and metallopeptidase domain 10	M-C1	down	F-C4	down	Same
GSMG0057211	chr9:85724430-85729108	Tpbg	trophoblast glycoprotein	M-C1	down	F-C4	down	Same
GSMG0057405	chr9:106158260-106227720	Poc1a	POC1 centriolar protein A	M-C1	down	F-C4	down	Same
GSMG0060444	chr2:180828615-180833655	Ppdpf	pancreatic progenitor cell differentiation and proliferation factor	M-C1	down	F-C4	down	Same
GSMG0060502	chrX:57075987-57087093	Zic3	zinc finger protein of the cerebellum 3	M-C1	down	F-C4	down	Same
GSMG0061010	chrX:134934114-134935695	Arxes1	adipocyte-related X-chromosome expressed sequence 1	M-C1	down	F-C4	down	Same
GSMG0061145	chr16:16962484-16978565	Ydjc	YdjC homolog (bacterial)	M-C1	down	F-C4	down	Same
GSMG0061205	chr19:5540483-5545229	Cfl1	cofilin 1, non-muscle	M-C1	down	F-C4	down	Same
GSMG0061280	chrX:6080753-6085045	Nudt10	nudix (nucleoside diphosphate linked moiety X)-type motif 10	M-C1	down	F-C4	down	Same
GSMG0061587	chrX:50092793-50106937	Rap2c	RAP2C, member of RAS oncogene family	M-C1	down	F-C4	down	Same
GSMG0062064	chrX:103580578-103714672	Zdhhc15	zinc finger, DHHC domain containing 15	M-C1	down	F-C4	down	Same
GSMG0062198	chr14:75368563-75468282	Lcp1	lymphocyte cytosolic protein 1	M-C1	down	F-C4	down	Same
GSMG0062232	chrX:134967314-134968985	Bex2	brain expressed X-linked 2	M-C1	down	F-C4	down	Same
GSMG0062464	chrX:163912013-164110863	Glra2	glycine receptor, alpha 2 subunit	M-C1	down	F-C4	down	Same
GSMG0062987	chr6:113355073-113367408	Arpc4	actin related protein 2/3 complex, subunit 4	M-C1	down	F-C4	down	Same
GSMG0000035	chr1:11484329-12046126	A830018L16Rik	RIKEN cDNA A830018L16 gene	M-C1	down	F-C5	down	Same
GSMG0000129	chr1:34618774-34630023	Amer3	APC membrane recruitment 3	M-C1	down	F-C5	down	Same
GSMG0000488	chr1:82702611-82730111	Mff	mitochondrial fission factor	M-C1	down	F-C5	down	Same
GSMG0000867	chr1:132808092-132867743	Lrrn2	leucine rich repeat protein 2, neuronal	M-C1	down	F-C5	down	Same
GSMG0000868	chr1:132973748-133036426	Pik3c2b	phosphatidylinositol-4-phosphate 3-kinase catalytic subunit type 2 beta	M-C1	down	F-C5	down	Same
GSMG0000897	chr1:134890303-134901918	Ube2t	ubiquitin-conjugating enzyme E2T	M-C1	down	F-C5	down	Same
GSMG0001033	chr1:158189908-158519351	Astn1	astrotactin 1	M-C1	down	F-C5	down	Same
GSMG0001076	chr1:163607150-163744675	Kifap3	kinesin-associated protein 3	M-C1	down	F-C5	down	Same
GSMG0001150	chr1:171097898-171104469	B4galt3	UDP-Gal:betaGlcNAc beta 1,4-galactosyltransferase, polypeptide 3	M-C1	down	F-C5	down	Same
GSMG0001229	chr1:177269917-177278330	Zbtb18	zinc finger and BTB domain containing 18	M-C1	down	F-C5	down	Same
GSMG0001264	chr1:180396456-180428818	Parp1	poly (ADP-ribose) polymerase family, member 1	M-C1	down	F-C5	down	Same
GSMG0001576	chr1:33891136-33946872	Bend6	BEN domain containing 6	M-C1	down	F-C5	down	Same
GSMG0001596	chr1:36179110-36283801	Uggt1	UDP-glucose glycoprotein glucosyltransferase 1	M-C1	down	F-C5	down	Same
GSMG0001630	chr1:38215072-38704037	Aff3	AF4/FMR2 family, member 3	M-C1	down	F-C5	down	Same
GSMG0001976	chr1:79412083-79417758	Scg2	secretogranin II	M-C1	down	F-C5	down	Same
GSMG0002334	chr1:127881916-128030785	Zranb3	zinc finger, RAN-binding domain containing 3	M-C1	down	F-C5	down	Same
GSMG0002562	chr1:156631736-156767196	Ralgps2	Ral GEF with PH domain and SH3 binding motif 2	M-C1	down	F-C5	down	Same
GSMG0002635	chr1:162359696-162376121	Eef1aknmt	EEF1A lysine and N-terminal methyltransferase	M-C1	down	F-C5	down	Same
GSMG0002655	chr1:163773562-163934391	BC055324	cDNA sequence BC055324	M-C1	down	F-C5	down	Same
GSMG0002764	chr1:172024295-172034371	Pea15a	proliferation and apoptosis adaptor protein 15A	M-C1	down	F-C5	down	Same
GSMG0002783	chr1:173161821-173195261	Cadm3	cell adhesion molecule 3	M-C1	down	F-C5	down	Same
GSMG0002984	chr10:3316057-3414975	Ppp1r14c	protein phosphatase 1, regulatory inhibitor subunit 14C	M-C1	down	F-C5	down	Same
GSMG0003007	chr10:7465563-7501239	Lrp11	low density lipoprotein receptor-related protein 11	M-C1	down	F-C5	down	Same
GSMG0003168	chr10:27950816-28473393	Ptprk	protein tyrosine phosphatase, receptor type, K	M-C1	down	F-C5	down	Same
GSMG0003239	chr10:39010019-39028540	Tube1	tubulin, epsilon 1	M-C1	down	F-C5	down	Same
GSMG0003354	chr10:52566597-52987718	Slc35f1	solute carrier family 35, member F1	M-C1	down	F-C5	down	Same
GSMG0004097	chr10:81245409-81247413	Gm16104	predicted gene 16104	M-C1	down	F-C5	down	Same
GSMG0004861	chr10:88214994-88283191	Gnptab	N-acetylglucosamine-1-phosphate transferase, alpha and beta subunits	M-C1	down	F-C5	down	Same
GSMG0004983	chr10:103203669-103255239	Slc6a15	solute carrier family 6 (neurotransmitter transporter), member 15	M-C1	down	F-C5	down	Same
GSMG0005179	chr10:126899404-126903264	Cdk4	cyclin-dependent kinase 4	M-C1	down	F-C5	down	Same
GSMG0005558	chr10:24648305-24712098	Enpp3	ectonucleotide pyrophosphatase/phosphodiesterase 3	M-C1	down	F-C5	down	Same
GSMG0005614	chr10:31565315-32766491	Nkain2	Na+/K+ transporting ATPase interacting 2	M-C1	down	F-C5	down	Same
GSMG0005823	chr10:61155436-61219302	Pald1	phosphatase domain containing, paladin 1	M-C1	down	F-C5	down	Same
GSMG0006189	chr10:83066713-83173682	Slc41a2	solute carrier family 41, member 2	M-C1	down	F-C5	down	Same
GSMG0007009	chr11:4868516-4868918	AA413626	ribosomal protein L17 pseudogene	M-C1	down	F-C5	down	Same
GSMG0007027	chr11:5905758-5917778	Ykt6	YKT6 v-SNARE homolog (S. cerevisiae)	M-C1	down	F-C5	down	Same
GSMG0007460	chr11:59340870-59349393	Jmjd4	jumonji domain containing 4	M-C1	down	F-C5	down	Same
GSMG0007536	chr11:62494286-62494347	Snord49a	small nucleolar RNA, C/D box 49A	M-C1	down	F-C5	down	Same
GSMG0007761	chr11:75623713-75656674	Ywhae	tyrosine 3-monooxygenase/tryptophan 5-monooxygenase activation protein, epsilon polypeptide	M-C1	down	F-C5	down	Same
GSMG0007775	chr11:76836482-76878215	Blmh	bleomycin hydrolase	M-C1	down	F-C5	down	Same
GSMG0007804	chr11:77923139-77928690	Dhrs13	dehydrogenase/reductase (SDR family) member 13	M-C1	down	F-C5	down	Same
GSMG0007849	chr11:79980219-80026617	Atad5	ATPase family, AAA domain containing 5	M-C1	down	F-C5	down	Same
GSMG0008030	chr11:94520594-94536049	Lrrc59	leucine rich repeat containing 59	M-C1	down	F-C5	down	Same
GSMG0008412	chr11:104122262-104222916	Mapt	microtubule-associated protein tau	M-C1	down	F-C5	down	Same
GSMG0008606	chr11:116562484-116566622	Snhg16	small nucleolar RNA host gene 16	M-C1	down	F-C5	down	Same
GSMG0008671	chr11:119493730-119790416	Rptor	regulatory associated protein of MTOR, complex 1	M-C1	down	F-C5	down	Same
GSMG0008896	chr11:20252180-20282715	Slc1a4	solute carrier family 1 (glutamate/neutral amino acid transporter), member 4	M-C1	down	F-C5	down	Same
GSMG0009044	chr11:35897483-36835075	Tenm2	teneurin transmembrane protein 2	M-C1	down	F-C5	down	Same
GSMG0009298	chr11:59861441-59937315	Pemt	phosphatidylethanolamine N-methyltransferase	M-C1	down	F-C5	down	Same
GSMG0009313	chr11:60678931-60702091	Shmt1	serine hydroxymethyltransferase 1 (soluble)	M-C1	down	F-C5	down	Same
GSMG0009320	chr11:61042607-61065886	Usp22	ubiquitin specific peptidase 22	M-C1	down	F-C5	down	Same
GSMG0009356	chr11:62415771-62430089	Cenpv	centromere protein V	M-C1	down	F-C5	down	Same
GSMG0009376	chr11:63853453-63970298	Cox10	heme A:farnesyltransferase cytochrome c oxidase assembly factor 10	M-C1	down	F-C5	down	Same
GSMG0009459	chr11:69807538-69812784	Eif5a	eukaryotic translation initiation factor 5A	M-C1	down	F-C5	down	Same
GSMG0009705	chr11:82869238-82882658	Slfn9	schlafen 9	M-C1	down	F-C5	down	Same
GSMG0009787	chr11:86979982-86999540	Prr11	proline rich 11	M-C1	down	F-C5	down	Same
GSMG0009910	chr11:97050536-97078737	Kpnb1	karyopherin (importin) beta 1	M-C1	down	F-C5	down	Same
GSMG0009919	chr11:97605984-97635580	Pip4k2b	phosphatidylinositol-5-phosphate 4-kinase, type II, beta	M-C1	down	F-C5	down	Same
GSMG0010045	chr11:101379590-101442783	Brca1	breast cancer 1, early onset	M-C1	down	F-C5	down	Same
GSMG0010061	chr11:102043373-102047235	Tmem101	transmembrane protein 101	M-C1	down	F-C5	down	Same
GSMG0010279	chr11:115388171-115405219	Jpt1	Jupiter microtubule associated homolog 1	M-C1	down	F-C5	down	Same
GSMG0010312	chr11:116178823-116197560	Exoc7	exocyst complex component 7	M-C1	down	F-C5	down	Same
GSMG0010433	chr12:3415132-3456494	Kif3c	kinesin family member 3C	M-C1	down	F-C5	down	Same
GSMG0010503	chr12:12312176-12430966	Cyria	CYFIP related Rac1 interactor A	M-C1	down	F-C5	down	Same
GSMG0010764	chr12:51395013-51423769	G2e3	G2/M-phase specific E3 ubiquitin ligase	M-C1	down	F-C5	down	Same
GSMG0010905	chr12:69343455-69357461	Klhdc2	kelch domain containing 2	M-C1	down	F-C5	down	Same
GSMG0011098	chr12:84161102-84190973	Dnal1	dynein, axonemal, light chain 1	M-C1	down	F-C5	down	Same
GSMG0011566	chr12:109552748-109552841	Mir665	microRNA 665	M-C1	down	F-C5	down	Same
GSMG0011706	chr12:116369022-116427152	Ncapg2	non-SMC condensin II complex, subunit G2	M-C1	down	F-C5	down	Same
GSMG0011730	chr12:3297430-3359970	Rab10	RAB10, member RAS oncogene family	M-C1	down	F-C5	down	Same
GSMG0011754	chr12:4883175-4891596	Fkbp1b	FK506 binding protein 1b	M-C1	down	F-C5	down	Same
GSMG0011802	chr12:14197600-14202055	Lratd1	LRAT domain containing 1	M-C1	down	F-C5	down	Same
GSMG0012106	chr12:72258523-72455828	Rtn1	reticulon 1	M-C1	down	F-C5	down	Same
GSMG0012300	chr12:87472610-87490787	Alkbh1 // Nrp	alkB homolog 1, histone H2A dioxygenase // neural regeneration protein	M-C1	down	F-C5	down	Same
GSMG0012329	chr12:91772817-91815931	Sel1l	sel-1 suppressor of lin-12-like (C. elegans)	M-C1	down	F-C5	down	Same
GSMG0013035	chr13:21364101-21378893	Trim27	tripartite motif-containing 27	M-C1	down	F-C5	down	Same
GSMG0013243	chr13:41169726-41176061	Tmem14c	transmembrane protein 14C	M-C1	down	F-C5	down	Same
GSMG0013300	chr13:47196975-47238755	Kdm1b	lysine (K)-specific demethylase 1B	M-C1	down	F-C5	down	Same
GSMG0013410	chr13:54456575-54531730	Cplx2	complexin 2	M-C1	down	F-C5	down	Same
GSMG0013609	chr13:76532258-77181403	Mctp1	multiple C2 domains, transmembrane 1	M-C1	down	F-C5	down	Same
GSMG0013663	chr13:88969541-89471344	Edil3	EGF-like repeats and discoidin I-like domains 3	M-C1	down	F-C5	down	Same
GSMG0013773	chr13:100244556-100250741	Serf1	small EDRK-rich factor 1	M-C1	down	F-C5	down	Same
GSMG0013797	chr13:104315334-104340926	Trim23	tripartite motif-containing 23	M-C1	down	F-C5	down	Same
GSMG0013798	chr13:104365119-104388900	Cenpk	centromere protein K	M-C1	down	F-C5	down	Same
GSMG0014579	chr13:54884484-54897491	Gprin1	G protein-regulated inducer of neurite outgrowth 1	M-C1	down	F-C5	down	Same
GSMG0014613	chr13:57569008-58056147	Spock1	sparc/osteonectin, cwcv and kazal-like domains proteoglycan 1	M-C1	down	F-C5	down	Same
GSMG0014759	chr13:69721569-69759582	Srd5a1	steroid 5 alpha-reductase 1	M-C1	down	F-C5	down	Same
GSMG0014784	chr13:74059466-74085888	Trip13	thyroid hormone receptor interactor 13	M-C1	down	F-C5	down	Same
GSMG0014786	chr13:74184614-74210404	Cep72	centrosomal protein 72	M-C1	down	F-C5	down	Same
GSMG0014806	chr13:76017656-76092045	Rhobtb3	Rho-related BTB domain containing 3	M-C1	down	F-C5	down	Same
GSMG0014911	chr13:96784344-96807444	Hmgcr	3-hydroxy-3-methylglutaryl-Coenzyme A reductase	M-C1	down	F-C5	down	Same
GSMG0015000	chr13:104159565-104246124	Nln	neurolysin (metallopeptidase M3 family)	M-C1	down	F-C5	down	Same
GSMG0015013	chr13:105266509-105431327	Rnf180	ring finger protein 180	M-C1	down	F-C5	down	Same
GSMG0015154	chr14:8348818-8357578	Psmd6	proteasome (prosome, macropain) 26S subunit, non-ATPase, 6	M-C1	down	F-C5	down	Same
GSMG0015190	chr14:15579842-15601273	Gm3667	predicted gene 3667	M-C1	down	F-C5	down	Same
GSMG0015886	chr14:51162406-51164645	Apex1	apurinic/apyrimidinic endonuclease 1	M-C1	down	F-C5	down	Same
GSMG0016253	chr14:84681002-84776442	Pcdh17	protocadherin 17	M-C1	down	F-C5	down	Same
GSMG0016483	chr14:17949264-17971225	Gm3173	predicted gene 3173	M-C1	down	F-C5	down	Same
GSMG0016488	chr14:18115086-19635866	Gm5796 // 2610042L04Rik // Gm2237	predicted gene 5796 // RIKEN cDNA 2610042L04 gene // predicted gene 2237	M-C1	down	F-C5	down	Same
GSMG0016498	chr14:14816045-16679212	Gm3383	predicted gene 3383	M-C1	down	F-C5	down	Same
GSMG0016501	chr14:18796501-18817746	Gm3020 // Gm10409	predicted gene 3020 // predicted pseudogene 8348	M-C1	down	F-C5	down	Same
GSMG0016512	chr14:19392937-19420488	Gm2897	predicted gene 2897	M-C1	down	F-C5	down	Same
GSMG0016513	chr14:15442324-15504318	Gm10406	predicted gene 10406	M-C1	down	F-C5	down	Same
GSMG0016625	chr14:19922627-20027319	Gng2	guanine nucleotide binding protein (G protein), gamma 2	M-C1	down	F-C5	down	Same
GSMG0016900	chr14:33099858-33169117	Mapk8	mitogen-activated protein kinase 8	M-C1	down	F-C5	down	Same
GSMG0016931	chr14:38090908-39195045	Nrg3	neuregulin 3	M-C1	down	F-C5	down	Same
GSMG0017215	chr14:54744636-54754928	Prmt5	protein arginine N-methyltransferase 5	M-C1	down	F-C5	down	Same
GSMG0017324	chr14:61602635-61677396	Kpna3	karyopherin (importin) alpha 3	M-C1	down	F-C5	down	Same
GSMG0018496	chr15:75488533-75497149	Zfp41	zinc finger protein 41	M-C1	down	F-C5	down	Same
GSMG0018589	chr15:78912412-78914698	H1f0	H1.0 linker histone	M-C1	down	F-C5	down	Same
GSMG0018952	chr15:101071953-101111565	Acvr1b	activin A receptor, type 1B	M-C1	down	F-C5	down	Same
GSMG0019118	chr15:25363363-25413850	Basp1	brain abundant, membrane attached signal protein 1	M-C1	down	F-C5	down	Same
GSMG0019210	chr15:37366419-37792672	Ncald	neurocalcin delta	M-C1	down	F-C5	down	Same
GSMG0019289	chr15:52931661-53209579	Ext1	exostosin glycosyltransferase 1	M-C1	down	F-C5	down	Same
GSMG0019649	chr15:66652668-66703679	Sla	src-like adaptor	M-C1	down	F-C5	down	Same
GSMG0019776	chr15:75973331-76010796	Eppk1 // BC024139	epiplakin 1 // cDNA sequence BC024139	M-C1	down	F-C5	down	Same
GSMG0019811	chr15:76794571-76809650	Zfp647	zinc finger protein 647	M-C1	down	F-C5	down	Same
GSMG0020138	chr15:84437583-84442024	Rtl6	retrotransposon Gag like 6	M-C1	down	F-C5	down	Same
GSMG0020183	chr15:89007507-89012903	Hdac10	histone deacetylase 10	M-C1	down	F-C5	down	Same
GSMG0020248	chr15:94973111-95426639	Nell2	NEL-like 2	M-C1	down	F-C5	down	Same
GSMG0020269	chr15:96585271-96597612	Slc38a2	solute carrier family 38, member 2	M-C1	down	F-C5	down	Same
GSMG0020561	chr16:13804469-13919364	Bmerb1	bMERB domain containing 1	M-C1	down	F-C5	down	Same
GSMG0020671	chr16:20491477-20511631	Eif4g1	eukaryotic translation initiation factor 4, gamma 1	M-C1	down	F-C5	down	Same
GSMG0021021	chr16:51851912-52028410	Cblb	Casitas B-lineage lymphoma b	M-C1	down	F-C5	down	Same
GSMG0021166	chr16:84631811-84660664	Gabpa	GA repeat binding protein, alpha	M-C1	down	F-C5	down	Same
GSMG0021175	chr16:87151073-87165537	N6amt1	N-6 adenine-specific DNA methyltransferase 1 (putative)	M-C1	down	F-C5	down	Same
GSMG0021380	chr16:11034107-11072190	Gspt1	G1 to S phase transition 1	M-C1	down	F-C5	down	Same
GSMG0021453	chr16:17657346-17711334	Dgcr2	DiGeorge syndrome critical region gene 2	M-C1	down	F-C5	down	Same
GSMG0021471	chr16:18599197-18630722	Cdc45	cell division cycle 45	M-C1	down	F-C5	down	Same
GSMG0021628	chr16:32642073-32698137	Rubcn	RUN domain and cysteine-rich domain containing, Beclin 1-interacting protein	M-C1	down	F-C5	down	Same
GSMG0021805	chr16:56510692-56537813	Tfg	Trk-fused gene	M-C1	down	F-C5	down	Same
GSMG0022225	chr17:8384348-8415635	Cep43	centrosomal protein 43	M-C1	down	F-C5	down	Same
GSMG0023119	chr17:35219883-35235305	Vars	valyl-tRNA synthetase	M-C1	down	F-C5	down	Same
GSMG0023304	chr17:46807694-46810549	Dnph1	2'-deoxynucleoside 5'-phosphate N-hydrolase 1	M-C1	down	F-C5	down	Same
GSMG0023674	chr17:74645982-74698108	Spast	spastin	M-C1	down	F-C5	down	Same
GSMG0024051	chr17:24916923-24926628	Tbl3	transducin (beta)-like 3	M-C1	down	F-C5	down	Same
GSMG0024074	chr17:25937900-25946389	Chtf18	CTF18, chromosome transmission fidelity factor 18	M-C1	down	F-C5	down	Same
GSMG0024571	chr17:32415246-32503697	Brd4	bromodomain containing 4	M-C1	down	F-C5	down	Same
GSMG0024659	chr17:35169214-35171447	1110038B12Rik	RIKEN cDNA 1110038B12 gene	M-C1	down	F-C5	down	Same
GSMG0024809	chr17:45896126-45910544	Slc29a1	solute carrier family 29 (nucleoside transporters), member 1	M-C1	down	F-C5	down	Same
GSMG0024863	chr17:48126253-48145616	Mdfi	MyoD family inhibitor	M-C1	down	F-C5	down	Same
GSMG0025232	chr17:68149701-68311116	Arhgap28	Rho GTPase activating protein 28	M-C1	down	F-C5	down	Same
GSMG0025263	chr17:71803095-71833861	Ndc80	NDC80 kinetochore complex component	M-C1	down	F-C5	down	Same
GSMG0025324	chr17:81573639-82045822	Slc8a1	solute carrier family 8 (sodium/calcium exchanger), member 1	M-C1	down	F-C5	down	Same
GSMG0025444	chr18:3507933-3516404	Bambi	BMP and activin membrane-bound inhibitor	M-C1	down	F-C5	down	Same
GSMG0025720	chr18:37453430-37456966	Pcdhb5	protocadherin beta 5	M-C1	down	F-C5	down	Same
GSMG0025745	chr18:36827526-37975014	Pcdha4 // Pcdha6 // Pcdha7 // Pcdha5 // Pcdha11 // Pcdha10 // Pcdhgb1 // Pcdhgb2 // Pcdhgb4 // Pcdhgb5 // Pcdhgb6 // Pcdhgb7 // Pcdhgb8 // Pcdhgc3 // Pcdhgc4 // Pcdhgc5 // Pcdhga1 // Pcdhga2 // Pcdhga3 // Pcdhga4 // Pcdhga5 // Pcdhga6 // Pcdhga7 // Pcdhga8 // Pcdhga9 // Pcdhga10 // Pcdhga11 // Pcdhga12 // Pcdha1 // Pcdha9 // Pcdha3 // Pcdha12 // Pcdha2 // Pcdha8 // Pcdhac1 // Pcdhac2 // Gm37013 // Gm38666 // Gm38667	protocadherin alpha 4 // protocadherin alpha 6 // protocadherin alpha 7 // protocadherin alpha 5 // protocadherin alpha 11 // protocadherin alpha 10 // protocadherin gamma subfamily B, 1 // protocadherin gamma subfamily B, 2 // protocadherin gamma subfamily B, 4 // protocadherin gamma subfamily B, 5 // protocadherin gamma subfamily B, 6 // protocadherin gamma subfamily B, 7 // protocadherin gamma subfamily B, 8 // protocadherin gamma subfamily C, 3 // protocadherin gamma subfamily C, 4 // protocadherin gamma subfamily C, 5 // protocadherin gamma subfamily A, 1 // protocadherin gamma subfamily A, 2 // protocadherin gamma subfamily A, 3 // protocadherin gamma subfamily A, 4 // protocadherin gamma subfamily A, 5 // protocadherin gamma subfamily A, 6 // protocadherin gamma subfamily A, 7 // protocadherin gamma subfamily A, 8 // protocadherin gamma subfamily A, 9 // protocadherin gamma subfamily A, 10 // protocadherin gamma subfamily A, 11 // protocadherin gamma subfamily A, 12 // protocadherin alpha 1 // protocad	M-C1	down	F-C5	down	Same
GSMG0026059	chr18:67422255-67454383	Impa2	inositol monophosphatase 2	M-C1	down	F-C5	down	Same
GSMG0026061	chr13:34310991-34314341	Tubb2b	tubulin, beta 2B class IIB	M-C1	down	F-C5	down	Same
GSMG0026062	chr17:36144812-36149193	Tubb5	tubulin, beta 5 class I	M-C1	down	F-C5	down	Same
GSMG0026297	chr18:13820070-14105790	Zfp521	zinc finger protein 521	M-C1	down	F-C5	down	Same
GSMG0026345	chr18:22826212-23174738	Nol4	nucleolar protein 4	M-C1	down	F-C5	down	Same
GSMG0026377	chr18:31570861-31580468	Syt4	synaptotagmin IV	M-C1	down	F-C5	down	Same
GSMG0026471	chr18:38090485-38102818	Fchsd1	FCH and double SH3 domains 1	M-C1	down	F-C5	down	Same
GSMG0026500	chr18:42770497-43192538	Ppp2r2b	protein phosphatase 2, regulatory subunit B, beta	M-C1	down	F-C5	down	Same
GSMG0026636	chr18:61932463-62044923	Ablim3	actin binding LIM protein family, member 3	M-C1	down	F-C5	down	Same
GSMG0027246	chr19:4050579-4052103	Nudt8	nudix (nucleoside diphosphate linked moiety X)-type motif 8	M-C1	down	F-C5	down	Same
GSMG0027339	chr19:6952334-6954692	Ppp1r14b	protein phosphatase 1, regulatory inhibitor subunit 14B	M-C1	down	F-C5	down	Same
GSMG0027403	chr19:10611596-10643577	Vwce	von Willebrand factor C and EGF domains	M-C1	down	F-C5	down	Same
GSMG0027680	chr19:38919388-38956723	Hells	helicase, lymphoid specific	M-C1	down	F-C5	down	Same
GSMG0027817	chr19:47003120-47013765	Ina	internexin neuronal intermediate filament protein, alpha	M-C1	down	F-C5	down	Same
GSMG0027901	chr19:57441338-57479437	Trub1	TruB pseudouridine (psi) synthase family member 1	M-C1	down	F-C5	down	Same
GSMG0028048	chr19:5780334-5781760	Znrd2	zinc ribbon domain containing 2	M-C1	down	F-C5	down	Same
GSMG0028060	chr19:5990571-6014234	Pola2	polymerase (DNA directed), alpha 2	M-C1	down	F-C5	down	Same
GSMG0028125	chr19:8684246-8700734	Slc3a2	solute carrier family 3 (activators of dibasic and neutral amino acid transport), member 2	M-C1	down	F-C5	down	Same
GSMG0028147	chr19:9849659-9876854	Incenp	inner centromere protein	M-C1	down	F-C5	down	Same
GSMG0028234	chr19:14425436-14575547	Tle4	transducin-like enhancer of split 4	M-C1	down	F-C5	down	Same
GSMG0028247	chr19:15882487-15902424	Psat1	phosphoserine aminotransferase 1	M-C1	down	F-C5	down	Same
GSMG0028526	chr19:42063378-42074809	Morn4	MORN repeat containing 4	M-C1	down	F-C5	down	Same
GSMG0028790	chr2:4886375-4915368	Sephs1	selenophosphate synthetase 1	M-C1	down	F-C5	down	Same
GSMG0029009	chr2:25070770-25073342	Nrarp	Notch-regulated ankyrin repeat protein	M-C1	down	F-C5	down	Same
GSMG0029256	chr2:38401680-38478053	Nek6	NIMA (never in mitosis gene a)-related expressed kinase 6	M-C1	down	F-C5	down	Same
GSMG0029394	chr2:60040256-60081020	Marchf7	membrane associated ring-CH-type finger 7	M-C1	down	F-C5	down	Same
GSMG0030595	chr2:118428692-118472073	Bub1b	BUB1B, mitotic checkpoint serine/threonine kinase	M-C1	down	F-C5	down	Same
GSMG0030731	chr2:127089828-127103028	Tmem127	transmembrane protein 127	M-C1	down	F-C5	down	Same
GSMG0030807	chr2:130748411-130872244	Atrn	attractin	M-C1	down	F-C5	down	Same
GSMG0030824	chr2:131751567-131780356	Prnp	prion protein	M-C1	down	F-C5	down	Same
GSMG0030993	chr2:151543927-151554079	Tmem74b	transmembrane protein 74B	M-C1	down	F-C5	down	Same
GSMG0031040	chr2:153133336-153175307	Kif3b	kinesin family member 3B	M-C1	down	F-C5	down	Same
GSMG0031045	chr2:153491369-153529648	Dnmt3b	DNA methyltransferase 3B	M-C1	down	F-C5	down	Same
GSMG0031399	chr2:180141768-180186772	Ntsr1	neurotensin receptor 1	M-C1	down	F-C5	down	Same
GSMG0031458	chr2:5298269-5719574	Camk1d	calcium/calmodulin-dependent protein kinase ID	M-C1	down	F-C5	down	Same
GSMG0031653	chr2:25463443-25464904	Phpt1	phosphohistidine phosphatase 1	M-C1	down	F-C5	down	Same
GSMG0031693	chr2:26810051-26823940	Surf4	surfeit gene 4	M-C1	down	F-C5	down	Same
GSMG0032486	chr2:103284249-103315498	Cat	catalase	M-C1	down	F-C5	down	Same
GSMG0032643	chr2:119439993-119448986	Oip5	Opa interacting protein 5	M-C1	down	F-C5	down	Same
GSMG0032742	chr2:126945729-126975863	Ncaph	non-SMC condensin I complex, subunit H	M-C1	down	F-C5	down	Same
GSMG0032828	chr2:131139985-131194812	Rnf24	ring finger protein 24	M-C1	down	F-C5	down	Same
GSMG0032839	chr2:131834770-131872244	Rassf2	Ras association (RalGDS/AF-6) domain family member 2	M-C1	down	F-C5	down	Same
GSMG0032847	chr2:132179653-132227367	Prokr2	prokineticin receptor 2	M-C1	down	F-C5	down	Same
GSMG0033310	chr2:158195622-158203443	Snhg17	small nucleolar RNA host gene 17	M-C1	down	F-C5	down	Same
GSMG0033449	chr2:168476358-168584056	Atp9a	ATPase, class II, type 9A	M-C1	down	F-C5	down	Same
GSMG0033622	chr3:7431664-7510426	Pkia	protein kinase inhibitor, alpha	M-C1	down	F-C5	down	Same
GSMG0033644	chr3:10153337-10157623	Myef2l	myelin expression factor 2 like	M-C1	down	F-C5	down	Same
GSMG0033923	chr15:98847715-98851433	Tuba1a	tubulin, alpha 1A	M-C1	down	F-C5	down	Same
GSMG0034126	chr3:75981576-76617311	Fstl5	follistatin-like 5	M-C1	down	F-C5	down	Same
GSMG0034214	chr3:88122478-88122564	Mir3093	microRNA 3093	M-C1	down	F-C5	down	Same
GSMG0034224	chr3:88593107-88620240	Khdc4	KH domain containing 4, pre-mRNA splicing factor	M-C1	down	F-C5	down	Same
GSMG0034278	chr3:90200488-90270710	Gatad2b	GATA zinc finger domain containing 2B	M-C1	down	F-C5	down	Same
GSMG0034523	chr3:105359206-105581318	Kcnd3	potassium voltage-gated channel, Shal-related family, member 3	M-C1	down	F-C5	down	Same
GSMG0034529	chr3:105866761-105877355	Wdr77	WD repeat domain 77	M-C1	down	F-C5	down	Same
GSMG0034566	chr3:108498594-108553035	Wdr47	WD repeat domain 47	M-C1	down	F-C5	down	Same
GSMG0034591	chr3:114697725-114919413	Olfm3	olfactomedin 3	M-C1	down	F-C5	down	Same
GSMG0034729	chr17:45878701-45884198	Hsp90ab1	heat shock protein 90 alpha (cytosolic), class B member 1	M-C1	down	F-C5	down	Same
GSMG0034908	chr3:156267430-157022101	Negr1	neuronal growth regulator 1	M-C1	down	F-C5	down	Same
GSMG0035304	chr3:55532622-56091122	Nbea	neurobeachin	M-C1	down	F-C5	down	Same
GSMG0035328	chr3:57749316-57755178	Pfn2	profilin 2	M-C1	down	F-C5	down	Same
GSMG0035378	chr3:65287076-65300007	Ssr3	signal sequence receptor, gamma	M-C1	down	F-C5	down	Same
GSMG0035576	chr3:89322779-89325598	Cks1b	CDC28 protein kinase 1b	M-C1	down	F-C5	down	Same
GSMG0035669	chr3:95125855-95135988	Mllt11	myeloid/lymphoid or mixed-lineage leukemia; translocated to, 11	M-C1	down	F-C5	down	Same
GSMG0035873	chr3:107374865-107425335	Slc6a17	solute carrier family 6 (neurotransmitter transporter), member 17	M-C1	down	F-C5	down	Same
GSMG0035961	chr3:117112794-117154526	Plppr4	phospholipid phosphatase related 4	M-C1	down	F-C5	down	Same
GSMG0035964	chr3:119512195-119577038	Ptbp2	polypyrimidine tract binding protein 2	M-C1	down	F-C5	down	Same
GSMG0035981	chr3:121552553-121608951	Abcd3	ATP-binding cassette, sub-family D (ALD), member 3	M-C1	down	F-C5	down	Same
GSMG0036061	chr3:130489567-130503093	Ostc	oligosaccharyltransferase complex subunit (non-catalytic)	M-C1	down	F-C5	down	Same
GSMG0036123	chr3:138164713-138195162	Metap1	methionyl aminopeptidase 1	M-C1	down	F-C5	down	Same
GSMG0036209	chr3:152168452-152373997	Ak5	adenylate kinase 5	M-C1	down	F-C5	down	Same
GSMG0036212	chr3:152525522-152687885	St6galnac5	ST6 (alpha-N-acetyl-neuraminyl-2,3-beta-galactosyl-1,3)-N-acetylgalactosaminide alpha-2,6-sialyltransferase 5	M-C1	down	F-C5	down	Same
GSMG0036308	chr4:11190925-11204779	Ccne2	cyclin E2	M-C1	down	F-C5	down	Same
GSMG0036359	chr4:20008243-20030822	Ttpa	tocopherol (alpha) transfer protein	M-C1	down	F-C5	down	Same
GSMG0036416	chr4:32657116-32775217	Mdn1	midasin AAA ATPase 1	M-C1	down	F-C5	down	Same
GSMG0036531	chr4:43668970-43692665	Tmem8b	transmembrane protein 8B	M-C1	down	F-C5	down	Same
GSMG0036706	chr4:62327020-62345227	Prpf4	pre-mRNA processing factor 4	M-C1	down	F-C5	down	Same
GSMG0036896	chr4:99603867-99651697	Alg6	asparagine-linked glycosylation 6 (alpha-1,3,-glucosyltransferase)	M-C1	down	F-C5	down	Same
GSMG0036955	chr4:103476555-104602041	Dab1	disabled 1	M-C1	down	F-C5	down	Same
GSMG0037017	chr4:108704982-108706612	Kti12	KTI12 homolog, chromatin associated	M-C1	down	F-C5	down	Same
GSMG0037019	chr4:108736267-108800521	Rab3b	RAB3B, member RAS oncogene family	M-C1	down	F-C5	down	Same
GSMG0037168	chr4:120711996-120753776	Rims3	regulating synaptic membrane exocytosis 3	M-C1	down	F-C5	down	Same
GSMG0037303	chr4:130519848-130553633	Sdc3	syndecan 3	M-C1	down	F-C5	down	Same
GSMG0037484	chr4:141095503-141111485	Fam131c	family with sequence similarity 131, member C	M-C1	down	F-C5	down	Same
GSMG0037525	chr15:99140699-99149842	Mcrs1	microspherule protein 1	M-C1	down	F-C5	down	Same
GSMG0037571	chr4:148675959-148679076	Srm	spermidine synthase	M-C1	down	F-C5	down	Same
GSMG0037634	chr4:152262557-152356312	Acot7	acyl-CoA thioesterase 7	M-C1	down	F-C5	down	Same
GSMG0037678	chr4:155575818-155665831	Gnb1	guanine nucleotide binding protein (G protein), beta 1	M-C1	down	F-C5	down	Same
GSMG0037738	chr4:4762484-4793356	Bpnt2	3'(2'), 5'-bisphosphate nucleotidase 2	M-C1	down	F-C5	down	Same
GSMG0037773	chr4:11261315-11322141	Dpy19l4	dpy-19-like 4 (C. elegans)	M-C1	down	F-C5	down	Same
GSMG0038359	chr4:63878022-63965252	Tnc	tenascin C	M-C1	down	F-C5	down	Same
GSMG0038385	chr4:134195631-134201153	Stmn1	stathmin 1	M-C1	down	F-C5	down	Same
GSMG0039055	chr4:108084952-108158287	Zyg11b	zyg-ll family member B, cell cycle regulator	M-C1	down	F-C5	down	Same
GSMG0039102	chr4:114963520-114991276	Cyp4x1	cytochrome P450, family 4, subfamily x, polypeptide 1	M-C1	down	F-C5	down	Same
GSMG0039117	chr4:115951461-115980889	Rad54l	RAD54 like (S. cerevisiae)	M-C1	down	F-C5	down	Same
GSMG0039210	chr4:120787334-120808898	Zfp69	zinc finger protein 69	M-C1	down	F-C5	down	Same
GSMG0039219	chr4:121003080-121072282	Rlf	rearranged L-myc fusion sequence	M-C1	down	F-C5	down	Same
GSMG0039707	chr4:148088717-148123270	Clcn6	chloride channel, voltage-sensitive 6	M-C1	down	F-C5	down	Same
GSMG0039866	chr5:5623951-5626205	Gm8773	predicted gene 8773	M-C1	down	F-C5	down	Same
GSMG0040001	chr5:24305588-24366229	Klhl7	kelch-like 7	M-C1	down	F-C5	down	Same
GSMG0040064	chr5:29774239-29881075	Ube3c	ubiquitin protein ligase E3C	M-C1	down	F-C5	down	Same
GSMG0040078	chr5:30437579-30477428	Selenoi	selenoprotein I	M-C1	down	F-C5	down	Same
GSMG0040155	chr5:34683128-34720982	Sh3bp2	SH3-domain binding protein 2	M-C1	down	F-C5	down	Same
GSMG0040163	chr5:34919083-35069878	Htt	huntingtin	M-C1	down	F-C5	down	Same
GSMG0040251	chr5:46505013-46572780	Gm7931	predicted pseudogene 7931	M-C1	down	F-C5	down	Same
GSMG0040434	chr5:77109873-77147782	Srp72	signal recognition particle 72	M-C1	down	F-C5	down	Same
GSMG0040509	chr5:88912872-88931136	Dck	deoxycytidine kinase	M-C1	down	F-C5	down	Same
GSMG0040608	chr5:100187843-100216629	Enoph1	enolase-phosphatase 1	M-C1	down	F-C5	down	Same
GSMG0040672	chr5:105847834-105963080	Lrrc8d	leucine rich repeat containing 8D	M-C1	down	F-C5	down	Same
GSMG0040740	chr5:110434185-110485321	Pole	polymerase (DNA directed), epsilon	M-C1	down	F-C5	down	Same
GSMG0040935	chr5:114268447-114277382	Ung	uracil DNA glycosylase	M-C1	down	F-C5	down	Same
GSMG0040943	chr5:114582330-114598649	Mvk	mevalonate kinase	M-C1	down	F-C5	down	Same
GSMG0041055	chr5:121536026-121580471	Naa25	N(alpha)-acetyltransferase 25, NatB auxiliary subunit	M-C1	down	F-C5	down	Same
GSMG0041182	chr5:130398299-130869467	Caln1	calneuron 1	M-C1	down	F-C5	down	Same
GSMG0041638	chr5:22089452-22549704	Reln	reelin	M-C1	down	F-C5	down	Same
GSMG0041656	chr5:23897259-23917665	AI506816	expressed sequence AI506816	M-C1	down	F-C5	down	Same
GSMG0041859	chr5:38294537-38317252	Nsg1	neuron specific gene family member 1	M-C1	down	F-C5	down	Same
GSMG0042224	chr5:92153933-92190903	Cdkl2	cyclin-dependent kinase-like 2 (CDC2-related kinase)	M-C1	down	F-C5	down	Same
GSMG0042230	chr5:92431869-92457885	Sdad1	SDA1 domain containing 1	M-C1	down	F-C5	down	Same
GSMG0042283	chr5:100225731-100307667	Tmem150c	transmembrane protein 150C	M-C1	down	F-C5	down	Same
GSMG0042418	chr5:110407001-110417766	Pgam5	phosphoglycerate mutase family member 5	M-C1	down	F-C5	down	Same
GSMG0043036	chr5:130040099-130053222	Asl	argininosuccinate lyase	M-C1	down	F-C5	down	Same
GSMG0043139	chr5:135937233-135963495	Ywhag	tyrosine 3-monooxygenase/tryptophan 5-monooxygenase activation protein, gamma polypeptide	M-C1	down	F-C5	down	Same
GSMG0043144	chr5:136176313-136199510	Orai2	ORAI calcium release-activated calcium modulator 2	M-C1	down	F-C5	down	Same
GSMG0043147	chr5:136276990-136596346	Cux1	cut-like homeobox 1	M-C1	down	F-C5	down	Same
GSMG0043160	chr5:137063848-137074962	Ap1s1	adaptor protein complex AP-1, sigma 1	M-C1	down	F-C5	down	Same
GSMG0043198	chr5:138162845-138170685	Mcm7	minichromosome maintenance complex component 7	M-C1	down	F-C5	down	Same
GSMG0043305	chr5:144672725-144698388	Tmem130	transmembrane protein 130	M-C1	down	F-C5	down	Same
GSMG0043802	chr6:5725638-6028042	Dync1i1	dynein cytoplasmic 1 intermediate chain 1	M-C1	down	F-C5	down	Same
GSMG0043953	chr6:28480341-28935161	Snd1	staphylococcal nuclease and tudor domain containing 1	M-C1	down	F-C5	down	Same
GSMG0044090	chr17:24382839-24388652	Atp6v0c	ATPase, H+ transporting, lysosomal V0 subunit C	M-C1	down	F-C5	down	Same
GSMG0044358	chr6:55014986-55056489	Gars	glycyl-tRNA synthetase	M-C1	down	F-C5	down	Same
GSMG0044446	chr6:65019575-65093033	Smarcad1	SWI/SNF-related, matrix-associated actin-dependent regulator of chromatin, subfamily a, containing DEAD/H box 1	M-C1	down	F-C5	down	Same
GSMG0044457	chr6:66512205-66518091	Mad2l1	MAD2 mitotic arrest deficient-like 1	M-C1	down	F-C5	down	Same
GSMG0044525	chr6:72332466-72336745	Tmem150a	transmembrane protein 150A	M-C1	down	F-C5	down	Same
GSMG0044767	chr6:99669328-99672026	Gpr27	G protein-coupled receptor 27	M-C1	down	F-C5	down	Same
GSMG0044787	chr6:103487837-103727163	Chl1	cell adhesion molecule L1-like	M-C1	down	F-C5	down	Same
GSMG0045037	chr6:124689247-124693908	Phb2	prohibitin 2	M-C1	down	F-C5	down	Same
GSMG0045588	chr6:134012660-134247108	Etv6	ets variant 6	M-C1	down	F-C5	down	Same
GSMG0045628	chr6:137229297-137441629	Ptpro	protein tyrosine phosphatase, receptor type, O	M-C1	down	F-C5	down	Same
GSMG0045778	chr6:7675165-7693209	Asns	asparagine synthetase	M-C1	down	F-C5	down	Same
GSMG0045985	chr6:38025414-38231074	Atp6v0a4 // D630045J12Rik	ATPase, H+ transporting, lysosomal V0 subunit A4 // RIKEN cDNA D630045J12 gene	M-C1	down	F-C5	down	Same
GSMG0046189	chr6:55654803-55658249	Neurod6	neurogenic differentiation 6	M-C1	down	F-C5	down	Same
GSMG0046207	chr6:57704792-57802139	Vopp1	vesicular, overexpressed in cancer, prosurvival protein 1	M-C1	down	F-C5	down	Same
GSMG0046231	chr6:60708556-60839080	Snca	synuclein, alpha	M-C1	down	F-C5	down	Same
GSMG0046897	chr6:100548772-100648118	Shq1	SHQ1 homolog (S. cerevisiae)	M-C1	down	F-C5	down	Same
GSMG0046909	chr6:102139616-102556878	Cntn3	contactin 3	M-C1	down	F-C5	down	Same
GSMG0047063	chr6:120908508-121107982	Mical3	microtubule associated monooxygenase, calponin and LIM domain containing 3	M-C1	down	F-C5	down	Same
GSMG0047310	chr6:127938362-128120541	Tspan9	tetraspanin 9	M-C1	down	F-C5	down	Same
GSMG0047365	chr6:128333403-128339874	Rhno1	RAD9-HUS1-RAD1 interacting nuclear orphan 1	M-C1	down	F-C5	down	Same
GSMG0047432	chr6:131276107-131293362	Styk1	serine/threonine/tyrosine kinase 1	M-C1	down	F-C5	down	Same
GSMG0047542	chr6:142510564-142517340	Kcnj8	potassium inwardly-rectifying channel, subfamily J, member 8	M-C1	down	F-C5	down	Same
GSMG0047775	chr7:13011101-13045351	Lig1	ligase I, DNA, ATP-dependent	M-C1	down	F-C5	down	Same
GSMG0047886	chr7:19585927-19592283	Gm19345	predicted gene, 19345	M-C1	down	F-C5	down	Same
GSMG0047942	chr7:24206512-24215109	Zfp428	zinc finger protein 428	M-C1	down	F-C5	down	Same
GSMG0048229	chr7:43112575-43121438	Vsig10l	V-set and immunoglobulin domain containing 10 like	M-C1	down	F-C5	down	Same
GSMG0048386	chr7:49624816-50513037	Nell1	NEL-like 1	M-C1	down	F-C5	down	Same
GSMG0048393	chr7:51271578-51320874	Slc17a6	solute carrier family 17 (sodium-dependent inorganic phosphate cotransporter), member 6	M-C1	down	F-C5	down	Same
GSMG0048500	chr7:61998025-62000010	Ndn	necdin, MAGE family member	M-C1	down	F-C5	down	Same
GSMG0049578	chr7:99184671-99255978	Arrb1	arrestin, beta 1	M-C1	down	F-C5	down	Same
GSMG0049601	chr7:100355842-100490835	Fam168a	family with sequence similarity 168, member A	M-C1	down	F-C5	down	Same
GSMG0049944	chr7:125847569-125894192	Sbk1	SH3-binding kinase 1	M-C1	down	F-C5	down	Same
GSMG0050065	chr7:132212372-132308148	Lhpp	phospholysine phosphohistidine inorganic pyrophosphate phosphatase	M-C1	down	F-C5	down	Same
GSMG0050466	chr7:12502019-12537565	Zscan18	zinc finger and SCAN domain containing 18	M-C1	down	F-C5	down	Same
GSMG0050477	chr7:12769047-12772202	Ube2m	ubiquitin-conjugating enzyme E2M	M-C1	down	F-C5	down	Same
GSMG0050743	chr7:28004942-28011475	Timm50	translocase of inner mitochondrial membrane 50	M-C1	down	F-C5	down	Same
GSMG0050775	chr7:29019797-29218375	Sipa1l3	signal-induced proliferation-associated 1 like 3	M-C1	down	F-C5	down	Same
GSMG0050896	chr7:37961420-37970804	Pop4	processing of precursor 4, ribonuclease P/MRP family, (S. cerevisiae)	M-C1	down	F-C5	down	Same
GSMG0051063	chr7:46335532-46360087	Saal1	serum amyloid A-like 1	M-C1	down	F-C5	down	Same
GSMG0051129	chr7:55581015-55612241	Nipa2	non imprinted in Prader-Willi/Angelman syndrome 2 homolog (human)	M-C1	down	F-C5	down	Same
GSMG0051139	chr7:57057417-57159809	Gabra5	gamma-aminobutyric acid (GABA) A receptor, subunit alpha 5	M-C1	down	F-C5	down	Same
GSMG0051261	chr7:67163159-67294984	Lrrc28	leucine rich repeat containing 28	M-C1	down	F-C5	down	Same
GSMG0051890	chr7:79525080-79570388	Ap3s2	adaptor-related protein complex 3, sigma 2 subunit	M-C1	down	F-C5	down	Same
GSMG0052501	chr7:125240127-125306953	Gtf3c1	general transcription factor III C 1	M-C1	down	F-C5	down	Same
GSMG0052927	chr8:10203911-10684741	Myo16	myosin XVI	M-C1	down	F-C5	down	Same
GSMG0053036	chr8:18645145-18853202	Mcph1	microcephaly, primary autosomal recessive 1	M-C1	down	F-C5	down	Same
GSMG0053315	chr8:47005090-47033603	Cenpu	centromere protein U	M-C1	down	F-C5	down	Same
GSMG0053317	chr8:47070325-47092733	Casp3	caspase 3	M-C1	down	F-C5	down	Same
GSMG0053328	chr8:48552127-48594701	Dctd	dCMP deaminase	M-C1	down	F-C5	down	Same
GSMG0053364	chr8:57964877-57969033	Hmgb2	high mobility group box 2	M-C1	down	F-C5	down	Same
GSMG0053404	chr8:66070692-66924289	Marchf1	membrane associated ring-CH-type finger 1	M-C1	down	F-C5	down	Same
GSMG0053429	chr8:69541358-69566370	Atp6v1b2	ATPase, H+ transporting, lysosomal V1 subunit B2	M-C1	down	F-C5	down	Same
GSMG0053445	chr8:70261336-70274519	Gmip	Gem-interacting protein	M-C1	down	F-C5	down	Same
GSMG0053446	chr8:70275079-70283752	Lpar2	lysophosphatidic acid receptor 2	M-C1	down	F-C5	down	Same
GSMG0053533	chr8:72993862-73011230	Ap1m1	adaptor-related protein complex AP-1, mu subunit 1	M-C1	down	F-C5	down	Same
GSMG0053562	chr8:75836137-75855067	Mcm5	minichromosome maintenance complex component 5	M-C1	down	F-C5	down	Same
GSMG0053671	chr8:85716636-85729986	Hook2	hook microtubule tethering protein 2	M-C1	down	F-C5	down	Same
GSMG0053859	chr8:95744320-95771875	Adgrg3	adhesion G protein-coupled receptor G3	M-C1	down	F-C5	down	Same
GSMG0053897	chr8:104897065-104945754	Bean1	brain expressed, associated with Nedd4, 1	M-C1	down	F-C5	down	Same
GSMG0053963	chr8:106937654-106979417	Prmt7	protein arginine N-methyltransferase 7	M-C1	down	F-C5	down	Same
GSMG0054239	chr8:117983758-118188242	Cmip	c-Maf inducing protein	M-C1	down	F-C5	down	Same
GSMG0054265	chr8:120637099-120684296	Usp10	ubiquitin specific peptidase 10	M-C1	down	F-C5	down	Same
GSMG0054281	chr8:121394964-121400948	Cox4i1	cytochrome c oxidase subunit 4I1	M-C1	down	F-C5	down	Same
GSMG0054308	chr8:123170393-123173213	9330133O14Rik	RIKEN cDNA 9330133O14 gene	M-C1	down	F-C5	down	Same
GSMG0054316	chr8:123294754-123300293	Cdt1	chromatin licensing and DNA replication factor 1	M-C1	down	F-C5	down	Same
GSMG0054372	chr8:125519757-125564112	Trim67	tripartite motif-containing 67	M-C1	down	F-C5	down	Same
GSMG0054758	chr8:35293615-35432846	Tnks	tankyrase, TRF1-interacting ankyrin-related ADP-ribose polymerase	M-C1	down	F-C5	down	Same
GSMG0054880	chr8:47633083-47805383	Stox2	storkhead box 2	M-C1	down	F-C5	down	Same
GSMG0055500	chr8:99751103-100143103	Cdh8	cadherin 8	M-C1	down	F-C5	down	Same
GSMG0055632	chr8:111536871-111573435	Sf3b3	splicing factor 3b, subunit 3	M-C1	down	F-C5	down	Same
GSMG0055722	chr8:120535953-120567318	Cotl1	coactosin-like 1 (Dictyostelium)	M-C1	down	F-C5	down	Same
GSMG0055817	chr8:124723057-124748136	Taf5l	TATA-box binding protein associated factor 5 like	M-C1	down	F-C5	down	Same
GSMG0056290	chr9:40180512-40202913	Scn3b	sodium channel, voltage-gated, type III, beta	M-C1	down	F-C5	down	Same
GSMG0056568	chr3:10077645-10081670	Fabp5	fatty acid binding protein 5, epidermal	M-C1	down	F-C5	down	Same
GSMG0056604	chr9:58730232-58770440	Hcn4	hyperpolarization-activated, cyclic nucleotide-gated K+ 4	M-C1	down	F-C5	down	Same
GSMG0056606	chr9:59198854-59231335	Adpgk	ADP-dependent glucokinase	M-C1	down	F-C5	down	Same
GSMG0057168	chr9:78355492-78381434	Mto1	mitochondrial tRNA translation optimization 1	M-C1	down	F-C5	down	Same
GSMG0057388	chr9:104424482-104911743	Cpne4	copine IV	M-C1	down	F-C5	down	Same
GSMG0057866	chr9:14916457-14956774	Panx1	pannexin 1	M-C1	down	F-C5	down	Same
GSMG0057930	chr9:20818501-20871184	Dnmt1	DNA methyltransferase (cytosine-5) 1	M-C1	down	F-C5	down	Same
GSMG0057984	chr9:22188044-22218974	Zfp810	zinc finger protein 810	M-C1	down	F-C5	down	Same
GSMG0057986	chr4:133692050-133695306	Hmgn2	high mobility group nucleosomal binding domain 2	M-C1	down	F-C5	down	Same
GSMG0057996	chr8:124138288-124148754	Tubb3	tubulin, beta 3 class III	M-C1	down	F-C5	down	Same
GSMG0058202	chr9:43977624-44024815	Rnf26	ring finger protein 26	M-C1	down	F-C5	down	Same
GSMG0058847	chr9:58781962-58943724	Neo1	neogenin	M-C1	down	F-C5	down	Same
GSMG0058885	chr9:61824562-61854081	Kif23	kinesin family member 23	M-C1	down	F-C5	down	Same
GSMG0058921	chr9:64044426-64080213	Zwilch	zwilch kinetochore protein	M-C1	down	F-C5	down	Same
GSMG0058931	chr9:64894262-64928999	Hacd3	3-hydroxyacyl-CoA dehydratase 3	M-C1	down	F-C5	down	Same
GSMG0059368	chr13:51254914-51306598	Spin1	spindlin 1	M-C1	down	F-C5	down	Same
GSMG0059562	chr9:86189287-86346986	Ube2cbp	ubiquitin-conjugating enzyme E2C binding protein	M-C1	down	F-C5	down	Same
GSMG0059670	chr17:24939037-24940904	Rps2	ribosomal protein S2	M-C1	down	F-C5	down	Same
GSMG0059672	chr9:96825535-96900871	Spsb4	splA/ryanodine receptor domain and SOCS box containing 4	M-C1	down	F-C5	down	Same
GSMG0059721	chr9:100339772-100368526	Il20rb	interleukin 20 receptor beta	M-C1	down	F-C5	down	Same
GSMG0059843	chr9:108449510-108455938	Wdr6	WD repeat domain 6	M-C1	down	F-C5	down	Same
GSMG0060297	chrX:20524541-20549418	Uba1	ubiquitin-like modifier activating enzyme 1	M-C1	down	F-C5	down	Same
GSMG0060573	chrX:70599523-70604279	Hmgb3	high mobility group box 3	M-C1	down	F-C5	down	Same
GSMG0060760	chrX:99019212-99444366	Eda	ectodysplasin-A	M-C1	down	F-C5	down	Same
GSMG0060984	chrX:133195974-133206720	Tmem35a	transmembrane protein 35A	M-C1	down	F-C5	down	Same
GSMG0061212	chrX:159900185-160041209	Scml2	Scm polycomb group protein like 2	M-C1	down	F-C5	down	Same
GSMG0061218	chrX:161684233-161817528	Ctps2	cytidine 5'-triphosphate synthase 2	M-C1	down	F-C5	down	Same
GSMG0061308	chrX:7597953-7607563	Ccdc120	coiled-coil domain containing 120	M-C1	down	F-C5	down	Same
GSMG0061442	chrX:23085510-23231321	Klhl13	kelch-like 13	M-C1	down	F-C5	down	Same
GSMG0061668	chrX:58107505-58630932	Fgf13	fibroblast growth factor 13	M-C1	down	F-C5	down	Same
GSMG0061759	chrX:71476282-71700525	Gabra3	gamma-aminobutyric acid (GABA) A receptor, subunit alpha 3	M-C1	down	F-C5	down	Same
GSMG0061790	chrX:72897384-72924440	L1cam	L1 cell adhesion molecule	M-C1	down	F-C5	down	Same
GSMG0061795	chrX:72986398-73010582	Hcfc1	host cell factor C1	M-C1	down	F-C5	down	Same
GSMG0062120	chrX:110297534-110447656	Rps6ka6	ribosomal protein S6 kinase polypeptide 6	M-C1	down	F-C5	down	Same
GSMG0062217	chrX:133649204-133652169	Armcx6	armadillo repeat containing, X-linked 6	M-C1	down	F-C5	down	Same
GSMG0062245	chrX:135758897-135769504	Rab9b	RAB9B, member RAS oncogene family	M-C1	down	F-C5	down	Same
GSMG0062343	chrX:149766129-149800318	Gnl3l	guanine nucleotide binding protein-like 3 (nucleolar)-like	M-C1	down	F-C5	down	Same
GSMG0062850	chrX:156330818-156381711	Mbtps2	membrane-bound transcription factor peptidase, site 2	M-C1	down	F-C5	down	Same
GSMG0062877	chr11:98798627-98814768	Cdc6	cell division cycle 6	M-C1	down	F-C5	down	Same
GSMG0062888	chr12:36141834-36206824	Bzw2	basic leucine zipper and W2 domains 2	M-C1	down	F-C5	down	Same
GSMG0062960	chr4:130297197-130341115	Nkain1	Na+/K+ transporting ATPase interacting 1	M-C1	down	F-C5	down	Same
GSMG0063061	chr14:45588549-45660277	Styx	serine/threonine/tyrosine interaction protein	M-C1	down	F-C5	down	Same
GSMG0000173	chr1:39574073-39585956	Cnot11	CCR4-NOT transcription complex, subunit 11	M-C1	down	na	na	na
GSMG0000284	chr1:57445425-57457112	Maip1	matrix AAA peptidase interacting protein 1	M-C1	down	na	na	na
GSMG0000630	chr1:93406715-93437455	Septin2	septin 2	M-C1	down	na	na	na
GSMG0000796	chr1:129201038-130147013	Thsd7b	thrombospondin, type I, domain containing 7B	M-C1	down	na	na	na
GSMG0000858	chr1:132226363-132235095	Klhdc8a	kelch domain containing 8A	M-C1	down	na	na	na
GSMG0000869	chr1:133058904-133067538	Ppp1r15b	protein phosphatase 1, regulatory subunit 15B	M-C1	down	na	na	na
GSMG0000900	chr1:135074572-135084006	Arl8a	ADP-ribosylation factor-like 8A	M-C1	down	na	na	na
GSMG0001334	chr1:187341203-187947082	Esrrg	estrogen-related receptor gamma	M-C1	down	na	na	na
GSMG0001351	chr1:190795218-190818671	Nsl1	NSL1, MIS12 kinetochore complex component	M-C1	down	na	na	na
GSMG0001367	chr1:191709331-191720243	Rd3	retinal degeneration 3	M-C1	down	na	na	na
GSMG0001480	chr1:17065162-17168113	Jph1	junctophilin 1	M-C1	down	na	na	na
GSMG0002016	chr1:84014014-84318831	Pid1	phosphotyrosine interaction domain containing 1	M-C1	down	na	na	na
GSMG0002267	chr1:119343193-119351629	Inhbb	inhibin beta-B	M-C1	down	na	na	na
GSMG0002808	chr1:175789872-176102879	Pld5	phospholipase D family, member 5	M-C1	down	na	na	na
GSMG0002881	chr1:182140667-182169184	Fbxo28	F-box protein 28	M-C1	down	na	na	na
GSMG0002940	chr1:190679845-190711495	Vash2	vasohibin 2	M-C1	down	na	na	na
GSMG0003040	chr10:12966427-13007438	Plagl1	pleiomorphic adenoma gene-like 1	M-C1	down	na	na	na
GSMG0003271	chr10:41365040-41390282	Ppil6	peptidylprolyl isomerase (cyclophilin)-like 6	M-C1	down	na	na	na
GSMG0003442	chr10:61531292-61538552	Tysnd1	trypsin domain containing 1	M-C1	down	na	na	na
GSMG0003963	chr10:76367439-76392972	Lss	lanosterol synthase	M-C1	down	na	na	na
GSMG0004003	chr10:78410334-78420342	Ilvbl	ilvB (bacterial acetolactate synthase)-like	M-C1	down	na	na	na
GSMG0005001	chr10:108167899-108250252	Pawr	PRKC, apoptosis, WT1, regulator	M-C1	down	na	na	na
GSMG0005012	chr10:110581326-110623245	E2f7	E2F transcription factor 7	M-C1	down	na	na	na
GSMG0005080	chr10:117977692-118004904	Mdm1	transformed mouse 3T3 cell double minute 1	M-C1	down	na	na	na
GSMG0005177	chr10:126877801-126882232	Mettl1	methyltransferase like 1	M-C1	down	na	na	na
GSMG0005236	chr10:128295105-128326460	Smarcc2	SWI/SNF related, matrix associated, actin dependent regulator of chromatin, subfamily c, member 2	M-C1	down	na	na	na
GSMG0006012	chr10:75385959-75396164	Lrrc75b	leucine rich repeat containing 75B	M-C1	down	na	na	na
GSMG0006031	chr10:76043063-76073699	Prmt2	protein arginine N-methyltransferase 2	M-C1	down	na	na	na
GSMG0006161	chr10:81232025-81266972	Nfic	nuclear factor I/C	M-C1	down	na	na	na
GSMG0006459	chr10:89409882-89457119	Slc17a8	solute carrier family 17 (sodium-dependent inorganic phosphate cotransporter), member 8	M-C1	down	na	na	na
GSMG0007104	chr11:22462268-22469231	Tmem17	transmembrane protein 17	M-C1	down	na	na	na
GSMG0007175	chr11:31950419-32009211	Nsg2	neuron specific gene family member 2	M-C1	down	na	na	na
GSMG0007363	chr11:52251880-52280224	Vdac1	voltage-dependent anion channel 1	M-C1	down	na	na	na
GSMG0007376	chr11:53458196-53495073	Kif3a	kinesin family member 3A	M-C1	down	na	na	na
GSMG0007420	chr11:57899890-57952860	Larp1	La ribonucleoprotein domain family, member 1	M-C1	down	na	na	na
GSMG0007541	chr11:62711079-62733774	Trim16	tripartite motif-containing 16	M-C1	down	na	na	na
GSMG0007703	chr11:73051214-73063511	P2rx5	purinergic receptor P2X, ligand-gated ion channel, 5	M-C1	down	na	na	na
GSMG0007749	chr11:75404367-75417406	Scarf1	scavenger receptor class F, member 1	M-C1	down	na	na	na
GSMG0007764	chr11:75890738-75894393	1700016K19Rik	RIKEN cDNA 1700016K19 gene	M-C1	down	na	na	na
GSMG0007828	chr11:78403091-78413687	Poldip2	polymerase (DNA-directed), delta interacting protein 2	M-C1	down	na	na	na
GSMG0007932	chr11:86092186-86195271	Brip1os	BRCA1 interacting protein C-terminal helicase 1, opposite strand	M-C1	down	na	na	na
GSMG0008028	chr11:94455872-94459952	Chad	chondroadherin	M-C1	down	na	na	na
GSMG0008103	chr11:96807095-96855904	D030028A08Rik	RIKEN cDNA D030028A08 gene	M-C1	down	na	na	na
GSMG0008221	chr11:102139708-102156009	Hrob	homologous recombination factor with OB-fold	M-C1	down	na	na	na
GSMG0008541	chr11:112673036-112678583	Sox9	SRY (sex determining region Y)-box 9	M-C1	down	na	na	na
GSMG0008821	chr11:6207206-6217770	Ddx56	DEAD box helicase 56	M-C1	down	na	na	na
GSMG0008908	chr11:21944765-21951711	Otx1	orthodenticle homeobox 1	M-C1	down	na	na	na
GSMG0008909	chr11:21955825-22292294	Ehbp1	EH domain binding protein 1	M-C1	down	na	na	na
GSMG0009129	chr11:48683205-48690230	Gm36109	predicted gene, 36109	M-C1	down	na	na	na
GSMG0009150	chr11:50146461-50183163	Maml1	mastermind like transcriptional coactivator 1	M-C1	down	na	na	na
GSMG0009439	chr11:69547523-69553475	Mpdu1	mannose-P-dolichol utilization defect 1	M-C1	down	na	na	na
GSMG0009465	chr11:70114953-70120624	Bcl6b	B cell CLL/lymphoma 6, member B	M-C1	down	na	na	na
GSMG0009718	chr11:83331594-83353866	Mmp28	matrix metallopeptidase 28 (epilysin)	M-C1	down	na	na	na
GSMG0010008	chr11:95963619-95966520	Atp5g1	ATP synthase, H+ transporting, mitochondrial F0 complex, subunit C1 (subunit 9)	M-C1	down	na	na	na
GSMG0010308	chr11:116062709-116272139	Acox1	acyl-Coenzyme A oxidase 1, palmitoyl	M-C1	down	na	na	na
GSMG0010390	chr11:120347425-120348896	Oxld1	oxidoreductase like domain containing 1	M-C1	down	na	na	na
GSMG0010571	chr12:17594874-17601503	Odc1	ornithine decarboxylase, structural 1	M-C1	down	na	na	na
GSMG0010663	chr12:33196967-33426396	Atxn7l1	ataxin 7-like 1	M-C1	down	na	na	na
GSMG0010690	chr12:36364168-36368451	Sostdc1	sclerostin domain containing 1	M-C1	down	na	na	na
GSMG0010807	chr11:72332153-72342596	Mybbp1a	MYB binding protein (P160) 1a	M-C1	down	na	na	na
GSMG0010907	chr12:69418924-69422754	Arf6	ADP-ribosylation factor 6	M-C1	down	na	na	na
GSMG0011068	chr12:81906804-82047698	Pcnx	pecanex homolog	M-C1	down	na	na	na
GSMG0011093	chr12:84056263-84065147	Acot1	acyl-CoA thioesterase 1	M-C1	down	na	na	na
GSMG0011138	chr12:86407890-86568402	Esrrb	estrogen related receptor, beta	M-C1	down	na	na	na
GSMG0011558	chr12:109418749-109429262	Dlk1	delta like non-canonical Notch ligand 1	M-C1	down	na	na	na
GSMG0011681	chr12:112772555-112779872	Clba1	clathrin binding box of aftiphilin containing 1	M-C1	down	na	na	na
GSMG0012103	chr12:72120202-72132214	L3hypdh	L-3-hydroxyproline dehydratase (trans-)	M-C1	down	na	na	na
GSMG0013584	chr13:73752121-73768758	Clptm1l	CLPTM1-like	M-C1	down	na	na	na
GSMG0013585	chr13:73775030-73797960	Tert	telomerase reverse transcriptase	M-C1	down	na	na	na
GSMG0013681	chr13:91609206-91854299	Ssbp2	single-stranded DNA binding protein 2	M-C1	down	na	na	na
GSMG0013697	chr13:92981266-92994726	Mtx3	metaxin 3	M-C1	down	na	na	na
GSMG0013701	chr13:93440264-93541637	Homer1	homer scaffolding protein 1	M-C1	down	na	na	na
GSMG0013847	chr13:108996595-110092503	Pde4d	phosphodiesterase 4D, cAMP specific	M-C1	down	na	na	na
GSMG0013878	chr13:113123567-113127313	Ccno	cyclin O	M-C1	down	na	na	na
GSMG0014221	chr13:30724295-30729310	Uqcrfs1	ubiquinol-cytochrome c reductase, Rieske iron-sulfur polypeptide 1	M-C1	down	na	na	na
GSMG0014252	chr13:34258265-34261991	Tubb2a	tubulin, beta 2A class IIA	M-C1	down	na	na	na
GSMG0014263	chr13:35161732-35178127	Eci2	enoyl-Coenzyme A delta isomerase 2	M-C1	down	na	na	na
GSMG0014636	chr13:59597348-59706708	Agtpbp1	ATP/GTP binding protein 1	M-C1	down	na	na	na
GSMG0014901	chr13:95763683-96028431	Iqgap2	IQ motif containing GTPase activating protein 2	M-C1	down	na	na	na
GSMG0014942	chr13:99557954-99653110	Map1b	microtubule-associated protein 1B	M-C1	down	na	na	na
GSMG0015645	chr14:26359289-26378413	Arf4	ADP-ribosylation factor 4	M-C1	down	na	na	na
GSMG0015698	chr14:30853046-30861081	Nt5dc2	5'-nucleotidase domain containing 2	M-C1	down	na	na	na
GSMG0015732	chr14:33645544-33658471	Gdf10	growth differentiation factor 10	M-C1	down	na	na	na
GSMG0015833	chr14:46624935-46626739	Gm15222	predicted gene 15222	M-C1	down	na	na	na
GSMG0016043	chr14:61835664-61843395	Trim13	tripartite motif-containing 13	M-C1	down	na	na	na
GSMG0016062	chr14:63673843-63702950	Fam167a	family with sequence similarity 167, member A	M-C1	down	na	na	na
GSMG0016196	chr14:76488896-76489770	2900040C04Rik	RIKEN cDNA 2900040C04 gene	M-C1	down	na	na	na
GSMG0017227	chr14:55154000-55164245	Efs	embryonal Fyn-associated substrate	M-C1	down	na	na	na
GSMG0017407	chr14:67040313-67148490	Dpysl2	dihydropyrimidinase-like 2	M-C1	down	na	na	na
GSMG0018064	chr15:51903501-51909116	Aard	alanine and arginine rich domain containing protein	M-C1	down	na	na	na
GSMG0018244	chr15:59186924-59203045	Sqle	squalene epoxidase	M-C1	down	na	na	na
GSMG0018283	chr15:68800267-68973060	Khdrbs3	KH domain containing, RNA binding, signal transduction associated 3	M-C1	down	na	na	na
GSMG0018505	chr15:75865618-75871001	Mapk15	mitogen-activated protein kinase 15	M-C1	down	na	na	na
GSMG0018608	chr15:79543428-79551863	Cby1	chibby family member 1, beta catenin antagonist	M-C1	down	na	na	na
GSMG0018675	chr15:80832427-80855148	Adsl	adenylosuccinate lyase	M-C1	down	na	na	na
GSMG0018688	chr15:81629256-81680461	Zc3h7b	zinc finger CCCH type containing 7B	M-C1	down	na	na	na
GSMG0018735	chr15:84076422-84101468	Samm50	SAMM50 sorting and assembly machinery component	M-C1	down	na	na	na
GSMG0018816	chr15:91847411-92239848	Cntn1	contactin 1	M-C1	down	na	na	na
GSMG0019123	chr15:26540543-26895670	Fbxl7	F-box and leucine-rich repeat protein 7	M-C1	down	na	na	na
GSMG0019157	chr15:31441356-31453884	Ropn1l	ropporin 1-like	M-C1	down	na	na	na
GSMG0019595	chr15:60690845-60696929	Lratd2	LRAT domain containing 1	M-C1	down	na	na	na
GSMG0020132	chr15:83459295-83479359	Ttll12	tubulin tyrosine ligase-like family, member 12	M-C1	down	na	na	na
GSMG0020148	chr15:85419646-85466022	Wnt7b	wingless-type MMTV integration site family, member 7B	M-C1	down	na	na	na
GSMG0020186	chr15:89039749-89064993	Plxnb2	plexin B2	M-C1	down	na	na	na
GSMG0020212	chr1:39406958-39410992	Rpl31	ribosomal protein L31	M-C1	down	na	na	na
GSMG0020268	chr15:96469299-96540797	Slc38a1	solute carrier family 38, member 1	M-C1	down	na	na	na
GSMG0020674	chr16:20536550-20541015	Polr2h	polymerase (RNA) II (DNA directed) polypeptide H	M-C1	down	na	na	na
GSMG0020763	chr16:31241112-31277718	Bdh1	3-hydroxybutyrate dehydrogenase, type 1	M-C1	down	na	na	na
GSMG0020836	chr16:35799116-35857501	Kpna1	karyopherin (importin) alpha 1	M-C1	down	na	na	na
GSMG0021130	chr15:85587974-85591725	Mirlet7b // Mirlet7c-2 // Lncppara	microRNA let7b // microRNA let7c-2 // long noncoding RNA near Ppara	M-C1	down	na	na	na
GSMG0021260	chr16:94171596-94270080	Ttc3	tetratricopeptide repeat domain 3	M-C1	down	na	na	na
GSMG0021552	chr16:26175398-26190591	Cldn1	claudin 1	M-C1	down	na	na	na
GSMG0021556	chr16:26775986-26810402	Gmnc	geminin coiled-coil domain containing	M-C1	down	na	na	na
GSMG0021571	chr16:28644928-28748450	Mb21d2	Mab-21 domain containing 2	M-C1	down	na	na	na
GSMG0021595	chr16:30774321-30900250	Xxylt1	xyloside xylosyltransferase 1	M-C1	down	na	na	na
GSMG0021609	chr16:31765868-31767331	0610012G03Rik	RIKEN cDNA 0610012G03 gene	M-C1	down	na	na	na
GSMG0021630	chr16:32834640-32876558	Iqcg	IQ motif containing G	M-C1	down	na	na	na
GSMG0021955	chr16:75551912-75563706	Hspa13	heat shock protein 70 family, member 13	M-C1	down	na	na	na
GSMG0022080	chr16:92124062-92130109	Smim34	small integral membrane protein 34	M-C1	down	na	na	na
GSMG0022323	chr15:34238171-34284454	Laptm4b	lysosomal-associated protein transmembrane 4B	M-C1	down	na	na	na
GSMG0022581	chr17:27192153-27195176	Zbtb9	zinc finger and BTB domain containing 9	M-C1	down	na	na	na
GSMG0022961	chr17:28361283-28393819	Scube3	signal peptide, CUB domain, EGF-like 3	M-C1	down	na	na	na
GSMG0023670	chr17:73414980-73550363	Lclat1	lysocardiolipin acyltransferase 1	M-C1	down	na	na	na
GSMG0023735	chr17:84013592-84132379	Mta3	metastasis associated 3	M-C1	down	na	na	na
GSMG0023838	chr17:6156710-6301403	Tulp4	tubby like protein 4	M-C1	down	na	na	na
GSMG0024932	chr17:56482744-56490941	Mydgf	myeloid derived growth factor	M-C1	down	na	na	na
GSMG0025405	chr17:90341072-91400380	Nrxn1	neurexin I	M-C1	down	na	na	na
GSMG0025559	chr18:20798307-20807381	Ttr	transthyretin	M-C1	down	na	na	na
GSMG0025692	chr18:36097883-36147766	Psd2	pleckstrin and Sec7 domain containing 2	M-C1	down	na	na	na
GSMG0025739	chr18:37646705-37654472	Pcdhb21 // Pcdhb22	protocadherin beta 21 // protocadherin beta 22	M-C1	down	na	na	na
GSMG0025784	chr18:42644552-42708850	Tcerg1	transcription elongation regulator 1 (CA150)	M-C1	down	na	na	na
GSMG0025899	chr18:58011750-58079893	Slc12a2	solute carrier family 12, member 2	M-C1	down	na	na	na
GSMG0026136	chr18:74575676-74904548	Myo5b	myosin VB	M-C1	down	na	na	na
GSMG0026334	chr18:20817656-20879461	B4galt6	UDP-Gal:betaGlcNAc beta 1,4-galactosyltransferase, polypeptide 6	M-C1	down	na	na	na
GSMG0026360	chr18:24712939-24736874	Slc39a6	solute carrier family 39 (metal ion transporter), member 6	M-C1	down	na	na	na
GSMG0027120	chr18:75564295-75830767	Ctif	CBP80/20-dependent translation initiation factor	M-C1	down	na	na	na
GSMG0027133	chr18:77063725-77134996	Katnal2	katanin p60 subunit A-like 2	M-C1	down	na	na	na
GSMG0027295	chr19:5651901-5652987	Rnaseh2c	ribonuclease H2, subunit C	M-C1	down	na	na	na
GSMG0027358	chr19:8700849-8703806	Snhg1	small nucleolar RNA host gene 1	M-C1	down	na	na	na
GSMG0027369	chr19:8814831-8826047	Bscl2	Berardinelli-Seip congenital lipodystrophy 2 (seipin)	M-C1	down	na	na	na
GSMG0027552	chr19:24533696-24534774	Gm50341	predicted gene, 50341	M-C1	down	na	na	na
GSMG0027639	chr19:34899754-34953150	Kif20b	kinesin family member 20B	M-C1	down	na	na	na
GSMG0028111	chr19:7403260-7460656	Rtn3	reticulon 3	M-C1	down	na	na	na
GSMG0028342	chr19:28236252-28657479	Glis3	GLIS family zinc finger 3	M-C1	down	na	na	na
GSMG0028549	chr19:43835254-43928637	Dnmbp	dynamin binding protein	M-C1	down	na	na	na
GSMG0028551	chr19:43944746-43974959	Cpn1	carboxypeptidase N, polypeptide 1	M-C1	down	na	na	na
GSMG0028798	chr2:5849844-5873547	Nudt5	nudix (nucleoside diphosphate linked moiety X)-type motif 5	M-C1	down	na	na	na
GSMG0029070	chr2:27048253-27426545	Wdr5	WD repeat domain 5	M-C1	down	na	na	na
GSMG0029100	chr2:29236822-29414801	Med27	mediator complex subunit 27	M-C1	down	na	na	na
GSMG0029250	chr2:37666261-37689113	Crb2	crumbs family member 2	M-C1	down	na	na	na
GSMG0029406	chr2:61876859-62157086	Slc4a10	solute carrier family 4, sodium bicarbonate cotransporter-like, member 10	M-C1	down	na	na	na
GSMG0029445	chr2:68691784-68944626	Cers6	ceramide synthase 6	M-C1	down	na	na	na
GSMG0029534	chr2:75662519-75761686	Agps	alkylglycerone phosphate synthase	M-C1	down	na	na	na
GSMG0029598	chr2:84766990-84788853	Slc43a3	solute carrier family 43, member 3	M-C1	down	na	na	na
GSMG0029698	chr2:90677498-90697154	Mtch2	mitochondrial carrier 2	M-C1	down	na	na	na
GSMG0030663	chr2:121697451-121766686	Golm2	golgi membrane protein 2	M-C1	down	na	na	na
GSMG0030788	chr2:130117435-130117493	Snord110	small nucleolar RNA, C/D box 110	M-C1	down	na	na	na
GSMG0030869	chr2:140237350-142234884	Macrod2	mono-ADP ribosylhydrolase 2	M-C1	down	na	na	na
GSMG0031077	chr2:154633030-154709181	Raly	hnRNP-associated with lethal yellow	M-C1	down	na	na	na
GSMG0031123	chr2:157209514-157238683	Manbal	mannosidase, beta A, lysosomal-like	M-C1	down	na	na	na
GSMG0031267	chr2:166904854-166907781	Zfas1	zinc finger, NFX1-type containing 1, antisense RNA 1	M-C1	down	na	na	na
GSMG0031403	chr2:180240015-180263985	Col9a3	collagen, type IX, alpha 3	M-C1	down	na	na	na
GSMG0031699	chr2:27078407-27137315	Sardh	sarcosine dehydrogenase	M-C1	down	na	na	na
GSMG0032142	chr2:73738793-73741670	Atp5g3	ATP synthase, H+ transporting, mitochondrial F0 complex, subunit C3 (subunit 9)	M-C1	down	na	na	na
GSMG0032200	chr2:84431125-84489323	Ctnnd1	catenin (cadherin associated protein), delta 1	M-C1	down	na	na	na
GSMG0032468	chr2:101780546-102016805	Ldlrad3	low density lipoprotein receptor class A domain containing 3	M-C1	down	na	na	na
GSMG0032517	chr2:105216293-105229664	Rcn1	reticulocalbin 1	M-C1	down	na	na	na
GSMG0032597	chr2:114346899-114485447	Dph6	diphthamine biosynthesis 6	M-C1	down	na	na	na
GSMG0032649	chr2:119495597-119496633	H3f3c	H3 histone, family 3C	M-C1	down	na	na	na
GSMG0032681	chr2:120958788-120971179	Lcmt2	leucine carboxyl methyltransferase 2	M-C1	down	na	na	na
GSMG0032841	chr2:131894416-131987240	Slc23a2	solute carrier family 23 (nucleobase transporters), member 2	M-C1	down	na	na	na
GSMG0032885	chr2:140492836-140513396	Flrt3	fibronectin leucine rich transmembrane protein 3	M-C1	down	na	na	na
GSMG0032898	chr2:143789316-143853183	Rrbp1	ribosome binding protein 1	M-C1	down	na	na	na
GSMG0033782	chr3:34704144-34706608	Sox2	SRY (sex determining region Y)-box 2	M-C1	down	na	na	na
GSMG0033858	chr3:36120128-36172554	Acad9	acyl-Coenzyme A dehydrogenase family, member 9	M-C1	down	na	na	na
GSMG0033892	chr3:40754386-40771316	Plk4	polo like kinase 4	M-C1	down	na	na	na
GSMG0034147	chr3:82265350-82302575	Map9	microtubule-associated protein 9	M-C1	down	na	na	na
GSMG0034209	chr3:87950413-87963301	Gpatch4	G patch domain containing 4	M-C1	down	na	na	na
GSMG0034272	chr3:90155499-90160919	Slc39a1	solute carrier family 39 (zinc transporter), member 1	M-C1	down	na	na	na
GSMG0034391	chr3:96079822-96084880	Sf3b4	splicing factor 3b, subunit 4	M-C1	down	na	na	na
GSMG0035165	chr16:8476445-8490021	Carhsp1	calcium regulated heat stable protein 1	M-C1	down	na	na	na
GSMG0035483	chr3:84067747-84212082	Trim2	tripartite motif-containing 2	M-C1	down	na	na	na
GSMG0035503	chr3:86047924-86047994	Snord73b	small nucleolar RNA, C/D box U73B	M-C1	down	na	na	na
GSMG0035774	chr3:100469523-100592791	Man1a2	mannosidase, alpha, class 1A, member 2	M-C1	down	na	na	na
GSMG0035884	chr3:107846163-107860782	Gstm6	glutathione S-transferase, mu 6	M-C1	down	na	na	na
GSMG0036371	chr4:21879646-21912163	Coq3	coenzyme Q3 methyltransferase	M-C1	down	na	na	na
GSMG0036380	chr4:24496451-24602949	Mms22l	MMS22-like, DNA repair protein	M-C1	down	na	na	na
GSMG0036420	chr4:33031380-33052367	Ube2j1	ubiquitin-conjugating enzyme E2J 1	M-C1	down	na	na	na
GSMG0036540	chr4:44004443-44032850	Clta	clathrin, light polypeptide (Lca)	M-C1	down	na	na	na
GSMG0036708	chr4:62398288-62415537	Bspry	B-box and SPRY domain containing	M-C1	down	na	na	na
GSMG0036856	chr4:94481887-94488556	Gm12657	predicted gene 12657	M-C1	down	na	na	na
GSMG0036869	chr4:95855534-95913648	Hook1	hook microtubule tethering protein 1	M-C1	down	na	na	na
GSMG0036977	chr4:106418235-106446310	Dhcr24	24-dehydrocholesterol reductase	M-C1	down	na	na	na
GSMG0036994	chr4:107224979-107273543	Ndc1	NDC1 transmembrane nucleoporin	M-C1	down	na	na	na
GSMG0037033	chr4:109835222-109840881	Dmrta2	doublesex and mab-3 related transcription factor like family A2	M-C1	down	na	na	na
GSMG0037089	chr4:116007715-116017041	Pomgnt1	protein O-linked mannose beta 1,2-N-acetylglucosaminyltransferase	M-C1	down	na	na	na
GSMG0037301	chr4:130476947-130477016	Snord85	small nucleolar RNA, C/D box 85	M-C1	down	na	na	na
GSMG0037370	chr4:134238310-134251235	Aunip	aurora kinase A and ninein interacting protein	M-C1	down	na	na	na
GSMG0037568	chr4:148533039-148642141	Mtor	mechanistic target of rapamycin kinase	M-C1	down	na	na	na
GSMG0037570	chr4:148642876-148666855	Exosc10	exosome component 10	M-C1	down	na	na	na
GSMG0037583	chr4:149569686-149581122	Lzic	leucine zipper and CTNNBIP1 domain containing	M-C1	down	na	na	na
GSMG0037789	chr4:14503188-14621780	Slc26a7	solute carrier family 26, member 7	M-C1	down	na	na	na
GSMG0037880	chr4:34688574-34730206	Cfap206	cilia and flagella associated protein 206	M-C1	down	na	na	na
GSMG0038220	chr2:24839789-24850979	Zmynd19	zinc finger, MYND domain containing 19	M-C1	down	na	na	na
GSMG0038342	chr4:62424221-62438300	Alad	aminolevulinate, delta-, dehydratase	M-C1	down	na	na	na
GSMG0038463	chr4:82816157-82970578	Frem1	Fras1 related extracellular matrix protein 1	M-C1	down	na	na	na
GSMG0039163	chr4:118328384-118347259	Tie1	tyrosine kinase with immunoglobulin-like and EGF-like domains 1	M-C1	down	na	na	na
GSMG0039424	chr4:129537772-129566560	Kpna6	karyopherin (importin) alpha 6	M-C1	down	na	na	na
GSMG0039425	chr4:129570147-129590638	Tmem39b	transmembrane protein 39b	M-C1	down	na	na	na
GSMG0039433	chr4:130102902-130116089	Ldc1	leucine decarboxylase 1	M-C1	down	na	na	na
GSMG0039434	chr4:130147290-130169379	Serinc2	serine incorporator 2	M-C1	down	na	na	na
GSMG0039584	chr4:138437148-138465749	Ubxn10	UBX domain protein 10	M-C1	down	na	na	na
GSMG0039714	chr4:148518945-148529236	Ubiad1	UbiA prenyltransferase domain containing 1	M-C1	down	na	na	na
GSMG0039723	chr4:149212806-149222057	Cenps	centromere protein S	M-C1	down	na	na	na
GSMG0039761	chr4:151143980-151946227	Camta1	calmodulin binding transcription activator 1	M-C1	down	na	na	na
GSMG0039973	chr5:21381013-21496722	Gsap	gamma-secretase activating protein	M-C1	down	na	na	na
GSMG0040019	chr5:25190839-25203166	1500035N22Rik	RIKEN cDNA 1500035N22 gene	M-C1	down	na	na	na
GSMG0040148	chr5:34493594-34512973	Rnf4	ring finger protein 4	M-C1	down	na	na	na
GSMG0040292	chr5:57875421-58290577	Pcdh7	protocadherin 7	M-C1	down	na	na	na
GSMG0040395	chr5:73808723-73836827	Spata18	spermatogenesis associated 18	M-C1	down	na	na	na
GSMG0041042	chr5:120727081-120745181	Iqcd	IQ motif containing D	M-C1	down	na	na	na
GSMG0041091	chr5:123153136-123168515	Orai1	ORAI calcium release-activated calcium modulator 1	M-C1	down	na	na	na
GSMG0041388	chr5:143389575-143407655	Kdelr2	KDEL (Lys-Asp-Glu-Leu) endoplasmic reticulum protein retention receptor 2	M-C1	down	na	na	na
GSMG0041526	chr5:4130674-4154697	Cyp51	cytochrome P450, family 51	M-C1	down	na	na	na
GSMG0041745	chr5:30323302-30359979	Hadha	hydroxyacyl-CoA dehydrogenase trifunctional multienzyme complex subunit alpha	M-C1	down	na	na	na
GSMG0041801	chr5:33792296-33820741	Slbp	stem-loop binding protein	M-C1	down	na	na	na
GSMG0042326	chr5:104217930-104225474	Gm17660	predicted gene, 17660	M-C1	down	na	na	na
GSMG0042428	chr5:110921533-110928485	Pus1	pseudouridine synthase 1	M-C1	down	na	na	na
GSMG0043084	chr10:117569387-117582275	Slc35e3	solute carrier family 35, member E3	M-C1	down	na	na	na
GSMG0043092	chr5:134386515-134485570	Gtf2ird1	general transcription factor II I repeat domain-containing 1	M-C1	down	na	na	na
GSMG0043225	chr5:139692448-139722088	Micall2	MICAL-like 2	M-C1	down	na	na	na
GSMG0043790	chr6:4747306-4760514	Peg10	paternally expressed 10	M-C1	down	na	na	na
GSMG0043971	chr6:29396574-29426993	Ccdc136	coiled-coil domain containing 136	M-C1	down	na	na	na
GSMG0044013	chr6:30733505-30748464	Mest	mesoderm specific transcript	M-C1	down	na	na	na
GSMG0044072	chr6:35154356-35224531	Nup205	nucleoporin 205	M-C1	down	na	na	na
GSMG0044412	chr6:61157309-62359847	Ccser1	coiled-coil serine rich 1	M-C1	down	na	na	na
GSMG0044615	chr6:85408958-85423410	Smyd5	SET and MYND domain containing 5	M-C1	down	na	na	na
GSMG0044713	chr6:91417966-91418807	1810044D09Rik	RIKEN cDNA 1810044D09 gene	M-C1	down	na	na	na
GSMG0044823	chr6:110341010-111544191	Grm7	glutamate receptor, metabotropic 7	M-C1	down	na	na	na
GSMG0044910	chr6:115751518-115782516	Cand2	cullin-associated and neddylation-dissociated 2 (putative)	M-C1	down	na	na	na
GSMG0045058	chr6:125108846-125121716	Nop2	NOP2 nucleolar protein	M-C1	down	na	na	na
GSMG0045632	chr6:137731537-137834338	Dera	deoxyribose-phosphate aldolase (putative)	M-C1	down	na	na	na
GSMG0045831	chr4:135139620-135161150	Rcan3	regulator of calcineurin 3	M-C1	down	na	na	na
GSMG0045903	chr6:30653458-30693748	Cep41	centrosomal protein 41	M-C1	down	na	na	na
GSMG0046093	chr6:47771328-47790446	Pdia4	protein disulfide isomerase associated 4	M-C1	down	na	na	na
GSMG0046135	chr6:51437414-51446994	Hnrnpa2b1	heterogeneous nuclear ribonucleoprotein A2/B1	M-C1	down	na	na	na
GSMG0046450	chr6:83096025-83098444	Wbp1	WW domain binding protein 1	M-C1	down	na	na	na
GSMG0046556	chr6:86362988-86374133	Pcyox1	prenylcysteine oxidase 1	M-C1	down	na	na	na
GSMG0047129	chr6:125283534-125290848	Ltbr	lymphotoxin B receptor	M-C1	down	na	na	na
GSMG0047148	chr6:127102129-127128011	Ccnd2	cyclin D2	M-C1	down	na	na	na
GSMG0047764	chr7:12615103-12627351	Zfp128	zinc finger protein 128	M-C1	down	na	na	na
GSMG0047866	chr7:18962264-18981790	Opa3	optic atrophy 3	M-C1	down	na	na	na
GSMG0047974	chr7:25380204-25385985	B9d2	B9 protein domain 2	M-C1	down	na	na	na
GSMG0048234	chr7:43321439-43327719	Ctu1	cytosolic thiouridylase subunit 1	M-C1	down	na	na	na
GSMG0048320	chr7:45084263-45106053	Gys1	glycogen synthase 1, muscle	M-C1	down	na	na	na
GSMG0048396	chr7:51511762-51644723	Gas2	growth arrest specific 2	M-C1	down	na	na	na
GSMG0049410	chr7:81984902-82263656	Adamtsl3	ADAMTS-like 3	M-C1	down	na	na	na
GSMG0049592	chr7:100021440-100119366	C2cd3	C2 calcium-dependent domain containing 3	M-C1	down	na	na	na
GSMG0049653	chr7:102549549-102550593	Olfr570	olfactory receptor 570	M-C1	down	na	na	na
GSMG0049780	chr7:109617480-109655818	Ipo7	importin 7	M-C1	down	na	na	na
GSMG0049785	chr7:109820910-109882712	Swap70	SWA-70 protein	M-C1	down	na	na	na
GSMG0050102	chr3:98220486-98247285	Phgdh	3-phosphoglycerate dehydrogenase	M-C1	down	na	na	na
GSMG0050252	chr7:3680783-3696524	Mboat7	membrane bound O-acyltransferase domain containing 7	M-C1	down	na	na	na
GSMG0050527	chr7:16227645-16348918	Arhgap35	Rho GTPase activating protein 35	M-C1	down	na	na	na
GSMG0050741	chr7:27984077-27990612	Selenov	selenoprotein V	M-C1	down	na	na	na
GSMG0050801	chr7:30134405-30144986	Aplp1	amyloid beta (A4) precursor-like protein 1	M-C1	down	na	na	na
GSMG0050878	chr7:35246610-35255353	Nudt19	nudix (nucleoside diphosphate linked moiety X)-type motif 19	M-C1	down	na	na	na
GSMG0050882	chr7:35384925-35453881	Dpy19l3	dpy-19-like 3 (C. elegans)	M-C1	down	na	na	na
GSMG0051021	chr7:45071278-45087520	Ruvbl2	RuvB-like protein 2	M-C1	down	na	na	na
GSMG0051277	chr7:68386742-68398991	Arrdc4	arrestin domain containing 4	M-C1	down	na	na	na
GSMG0051831	chr7:73588867-73663430	St8sia2	ST8 alpha-N-acetyl-neuraminide alpha-2,8-sialyltransferase 2	M-C1	down	na	na	na
GSMG0051878	chr7:79024617-79036776	Rlbp1	retinaldehyde binding protein 1	M-C1	down	na	na	na
GSMG0052065	chr7:97700261-97768700	Myo7a	myosin VIIA	M-C1	down	na	na	na
GSMG0052128	chr7:101507539-101519995	Folr1	folate receptor 1 (adult)	M-C1	down	na	na	na
GSMG0052410	chr4:131947204-131947900	Rps15a-ps4	ribosomal protein S15A, pseudogene 4	M-C1	down	na	na	na
GSMG0052412	chr7:117718114-117728849	Arl6ip1	ADP-ribosylation factor-like 6 interacting protein 1	M-C1	down	na	na	na
GSMG0052524	chr7:126288099-126294957	Slx1b	SLX1 structure-specific endonuclease subunit homolog B (S. cerevisiae)	M-C1	down	na	na	na
GSMG0052529	chr7:126385047-126391719	Ppp4c	protein phosphatase 4, catalytic subunit	M-C1	down	na	na	na
GSMG0052608	chr7:129993229-130122101	Ate1	arginyltransferase 1	M-C1	down	na	na	na
GSMG0052657	chr7:133484928-133826826	Adam12	a disintegrin and metallopeptidase domain 12 (meltrin alpha)	M-C1	down	na	na	na
GSMG0052700	chr7:121686038-121701074	Ndufab1	NADH:ubiquinone oxidoreductase subunit AB1	M-C1	down	na	na	na
GSMG0052751	chr7:141073049-141119748	Chid1	chitinase domain containing 1	M-C1	down	na	na	na
GSMG0052832	chr7:142624954-142648379	Trpm5	transient receptor potential cation channel, subfamily M, member 5	M-C1	down	na	na	na
GSMG0053102	chr8:22348917-22352027	Defb10	defensin beta 10	M-C1	down	na	na	na
GSMG0053139	chr8:23901516-23939646	Sfrp1	secreted frizzled-related protein 1	M-C1	down	na	na	na
GSMG0053222	chr8:34621728-34638001	Saraf	store-operated calcium entry-associated regulatory factor	M-C1	down	na	na	na
GSMG0053342	chr8:55232469-55513912	Gpm6a	glycoprotein m6a	M-C1	down	na	na	na
GSMG0053385	chr8:61940767-61956538	Cbr4	carbonyl reductase 4	M-C1	down	na	na	na
GSMG0053670	chr8:85696251-85701463	Prdx2	peroxiredoxin 2	M-C1	down	na	na	na
GSMG0053899	chr8:104977493-104991570	Cklf	chemokine-like factor	M-C1	down	na	na	na
GSMG0054114	chr8:111345199-111447039	Vac14	Vac14 homolog (S. cerevisiae)	M-C1	down	na	na	na
GSMG0054149	chr8:114932352-115100811	Vat1l	vesicle amine transport protein 1 like	M-C1	down	na	na	na
GSMG0054303	chr8:122704763-122704825	Mir7237	microRNA 7237	M-C1	down	na	na	na
GSMG0054402	chr8:126865864-127122717	Slc35f3	solute carrier family 35, member F3	M-C1	down	na	na	na
GSMG0054640	chr8:23662962-23698469	Gpat4	glycerol-3-phosphate acyltransferase 4	M-C1	down	na	na	na
GSMG0054749	chr8:34602727-34613965	Leprotl1	leptin receptor overlapping transcript-like 1	M-C1	down	na	na	na
GSMG0054869	chr8:46486298-46605478	Snx25	sorting nexin 25	M-C1	down	na	na	na
GSMG0054903	chr8:48678700-49127725	Tenm3	teneurin transmembrane protein 3	M-C1	down	na	na	na
GSMG0055272	chr8:84905345-84905416	Mir181d	microRNA 181d	M-C1	down	na	na	na
GSMG0055286	chr8:85431363-85526997	Nfix	nuclear factor I/X	M-C1	down	na	na	na
GSMG0055527	chr8:105074843-105122439	Cmtm4	CKLF-like MARVEL transmembrane domain containing 4	M-C1	down	na	na	na
GSMG0055702	chr8:117696338-117705698	1700030J22Rik	RIKEN cDNA 1700030J22 gene	M-C1	down	na	na	na
GSMG0055766	chr8:123304976-123338226	Galns	galactosamine (N-acetyl)-6-sulfate sulfatase	M-C1	down	na	na	na
GSMG0056055	chr9:21279167-21316652	Ilf3	interleukin enhancer binding factor 3	M-C1	down	na	na	na
GSMG0056289	chr9:40103611-40124900	Zfp202	zinc finger protein 202	M-C1	down	na	na	na
GSMG0056335	chr9:44290787-44303666	Hyou1	hypoxia up-regulated 1	M-C1	down	na	na	na
GSMG0056381	chr9:47441468-47764689	Cadm1	cell adhesion molecule 1	M-C1	down	na	na	na
GSMG0056704	chr9:66620968-66674129	Car12	carbonic anhydrase 12	M-C1	down	na	na	na
GSMG0057170	chr9:78522824-78623541	Cd109	CD109 antigen	M-C1	down	na	na	na
GSMG0057307	chr9:98372590-98391824	Rbp2	retinol binding protein 2, cellular	M-C1	down	na	na	na
GSMG0057315	chr9:98837660-98840179	Foxl2	forkhead box L2	M-C1	down	na	na	na
GSMG0057444	chr9:107926463-107930000	Gmppb	GDP-mannose pyrophosphorylase B	M-C1	down	na	na	na
GSMG0057474	chr9:108539296-108561841	Slc25a20	solute carrier family 25 (mitochondrial carnitine/acylcarnitine translocase), member 20	M-C1	down	na	na	na
GSMG0057508	chr9:109961092-110069245	Smarcc1	SWI/SNF related, matrix associated, actin dependent regulator of chromatin, subfamily c, member 1	M-C1	down	na	na	na
GSMG0058019	chr9:26915799-26941394	Vps26b	VPS26 retromer complex component B	M-C1	down	na	na	na
GSMG0058259	chr9:44834425-44876898	Ube4a	ubiquitination factor E4A	M-C1	down	na	na	na
GSMG0058798	chr9:56039007-56068354	Tspan3	tetraspanin 3	M-C1	down	na	na	na
GSMG0059556	chr9:83660746-83688358	Elovl4	elongation of very long chain fatty acids (FEN1/Elo2, SUR4/Elo3, yeast)-like 4	M-C1	down	na	na	na
GSMG0059734	chr2:167449559-167473925	Ube2v1	ubiquitin-conjugating enzyme E2 variant 1	M-C1	down	na	na	na
GSMG0059754	chr9:103360135-103630175	Tmem108	transmembrane protein 108	M-C1	down	na	na	na
GSMG0059802	chr9:106758122-106764274	Rbm15b	RNA binding motif protein 15B	M-C1	down	na	na	na
GSMG0059803	chr9:106764614-106769145	Manf	mesencephalic astrocyte-derived neurotrophic factor	M-C1	down	na	na	na
GSMG0059975	chr9:115913365-116004515	Tgfbr2	transforming growth factor, beta receptor II	M-C1	down	na	na	na
GSMG0060342	chrX:35152485-35340215	Dock11	dedicator of cytokinesis 11	M-C1	down	na	na	na
GSMG0060355	chrX:36137948-36147871	Ube2a	ubiquitin-conjugating enzyme E2A	M-C1	down	na	na	na
GSMG0060390	chrX:37689348-37702401	Mcts1	malignant T cell amplified sequence 1	M-C1	down	na	na	na
GSMG0060422	chrX:44179781-44181668	Prr32	proline rich 32	M-C1	down	na	na	na
GSMG0060596	chrX:72546691-72616876	Atp2b3	ATPase, Ca++ transporting, plasma membrane 3	M-C1	down	na	na	na
GSMG0060892	chrX:112207206-112746083	Dach2	dachshund family transcription factor 2	M-C1	down	na	na	na
GSMG0060942	chrX:122013220-122098492	Cldn34c1	claudin 34C1	M-C1	down	na	na	na
GSMG0061049	chrX:138701557-138712133	Cldn2	claudin 2	M-C1	down	na	na	na
GSMG0061097	chrX:145745507-145980272	Htr2c	5-hydroxytryptamine (serotonin) receptor 2C	M-C1	down	na	na	na
GSMG0061200	chrX:158410268-158759464	Sh3kbp1	SH3-domain kinase binding protein 1	M-C1	down	na	na	na
GSMG0061595	chrX:50475514-50770479	Hs6st2	heparan sulfate 6-O-sulfotransferase 2	M-C1	down	na	na	na
GSMG0061603	chrX:51361303-51702851	Gpc3	glypican 3	M-C1	down	na	na	na
GSMG0061805	chrX:73394882-73397225	Lage3	L antigen family, member 3	M-C1	down	na	na	na
GSMG0062002	chrX:100141392-100266169	Snx12	sorting nexin 12	M-C1	down	na	na	na
GSMG0062014	chrX:101328244-101548968	Hdac8	histone deacetylase 8	M-C1	down	na	na	na
GSMG0062110	chrX:107779451-107877953	Brwd3	bromodomain and WD repeat domain containing 3	M-C1	down	na	na	na
GSMG0062230	chr10:5749160-5755465	Fbxo5	F-box protein 5	M-C1	down	na	na	na
GSMG0062299	chrX:142585235-142610412	Capn6	calpain 6	M-C1	down	na	na	na
GSMG0062493	chrX:168094529-168103368	Hccs	holocytochrome c synthetase	M-C1	down	na	na	na
GSMG0062706	chr13:106930947-107073466	Ipo11	importin 11	M-C1	down	na	na	na
GSMG0062771	chr3:88190061-88204306	Tsacc	TSSK6 activating co-chaperone	M-C1	down	na	na	na
GSMG0062910	chr15:94475829-94487762	Twf1	twinfilin actin binding protein 1	M-C1	down	na	na	na
GSMG0062963	chr4:135583058-135597208	Srsf10	serine and arginine-rich splicing factor 10	M-C1	down	na	na	na
GSMG0063011	chr7:119339133-119341449	Ppp1ccb	protein phosphatase 1 catalytic subunit gamma B	M-C1	down	na	na	na
GSMG0007490	chr11:60244151-60285163	Drc3	dynein regulatory complex subunit 3	M-C2	down	F-C0	up	Opposite
GSMG0021438	chr16:16948002-16950247	Sdf2l1	stromal cell-derived factor 2-like 1	M-C2	down	F-C0	up	Opposite
GSMG0021821	chr16:57444619-57575100	Col8a1	collagen, type VIII, alpha 1	M-C2	down	F-C0	up	Opposite
GSMG0028306	chr19:24272160-24533236	Pip5k1b	phosphatidylinositol-4-phosphate 5-kinase, type 1 beta	M-C2	down	F-C0	up	Opposite
GSMG0028434	chr19:34645801-34724728	Slc16a12	solute carrier family 16 (monocarboxylic acid transporters), member 12	M-C2	down	F-C0	up	Opposite
GSMG0034932	chr3:159545287-159644302	Wls	wntless WNT ligand secretion mediator	M-C2	down	F-C0	up	Opposite
GSMG0037703	chr4:156046769-156051086	C1qtnf12	C1q and tumor necrosis factor related 12	M-C2	down	F-C0	up	Opposite
GSMG0048161	chr7:34885810-34900536	Slc7a10	solute carrier family 7 (cationic amino acid transporter, y+ system), member 10	M-C2	down	F-C0	up	Opposite
GSMG0054393	chr8:126721841-126757424	Kcnk1	potassium channel, subfamily K, member 1	M-C2	down	F-C0	up	Opposite
GSMG0027595	chr19:29675320-29685848	Mlana	melan-A	M-C2	down	F-C1	up	Opposite
GSMG0003130	chr10:25235695-25399417	Epb41l2	erythrocyte membrane protein band 4.1 like 2	M-C2	down	F-C2	up	Opposite
GSMG0011468	chr12:102094985-102239562	Slc24a4	solute carrier family 24 (sodium/potassium/calcium exchanger), member 4	M-C2	down	F-C2	up	Opposite
GSMG0045757	chr6:5263210-5298373	Pon2	paraoxonase 2	M-C2	down	F-C2	up	Opposite
GSMG0000176	chr1:39940073-40065470	Map4k4	mitogen-activated protein kinase kinase kinase kinase 4	M-C2	down	F-C3	down	Same
GSMG0000280	chr1:57010628-57081674	9130024F11Rik	RIKEN cDNA 9130024F11 gene	M-C2	down	F-C3	down	Same
GSMG0000443	chr1:74894188-74896891	Cdk5r2	cyclin-dependent kinase 5, regulatory subunit 2 (p39)	M-C2	down	F-C3	down	Same
GSMG0000554	chr1:87781009-87872902	Dgkd	diacylglycerol kinase, delta	M-C2	down	F-C3	down	Same
GSMG0000963	chr1:146371367-146778210	Brinp3	bone morphogenetic protein/retinoic acid inducible neural specific 3	M-C2	down	F-C3	down	Same
GSMG0001169	chr1:171910096-171949899	Copa	coatomer protein complex subunit alpha	M-C2	down	F-C3	down	Same
GSMG0001523	chr1:23883906-23961462	Smap1	small ArfGAP 1	M-C2	down	F-C3	down	Same
GSMG0001573	chr1:33784565-33796831	Bag2	BCL2-associated athanogene 2	M-C2	down	F-C3	down	Same
GSMG0001949	chr1:75157505-75168654	Atg9a	autophagy related 9A	M-C2	down	F-C3	down	Same
GSMG0001954	chr1:75248842-75255059	Resp18	regulated endocrine-specific protein 18	M-C2	down	F-C3	down	Same
GSMG0001959	chr1:75451215-75456115	Chpf	chondroitin polymerizing factor	M-C2	down	F-C3	down	Same
GSMG0001983	chr1:80176416-80191662	Fam124b	family with sequence similarity 124, member B	M-C2	down	F-C3	down	Same
GSMG0002194	chr1:93547473-93563449	Stk25	serine/threonine kinase 25 (yeast)	M-C2	down	F-C3	down	Same
GSMG0002418	chr1:135190437-135211826	Rnpep	arginyl aminopeptidase (aminopeptidase B)	M-C2	down	F-C3	down	Same
GSMG0002674	chr1:165419745-165462110	Mpzl1	myelin protein zero-like 1	M-C2	down	F-C3	down	Same
GSMG0002748	chr1:171109529-171115535	Usp21	ubiquitin specific peptidase 21	M-C2	down	F-C3	down	Same
GSMG0002760	chr1:171828528-171856011	Vangl2	VANGL planar cell polarity 2	M-C2	down	F-C3	down	Same
GSMG0002799	chr1:174886642-175320111	Rgs7	regulator of G protein signaling 7	M-C2	down	F-C3	down	Same
GSMG0004035	chr10:79762877-79790852	Arid3a	AT rich interactive domain 3A (BRIGHT-like)	M-C2	down	F-C3	down	Same
GSMG0004068	chr10:80591037-80631294	Dot1l	DOT1-like, histone H3 methyltransferase (S. cerevisiae)	M-C2	down	F-C3	down	Same
GSMG0004078	chr10:80905917-80918392	Thop1	thimet oligopeptidase 1	M-C2	down	F-C3	down	Same
GSMG0005215	chr10:127921155-127921232	Mir677	microRNA 677	M-C2	down	F-C3	down	Same
GSMG0005839	chr10:62021175-62066997	Tspan15	tetraspanin 15	M-C2	down	F-C3	down	Same
GSMG0006009	chr10:75186945-75353807	Gucd1	guanylyl cyclase domain containing 1	M-C2	down	F-C3	down	Same
GSMG0006051	chr10:76888014-77002371	Col18a1	collagen, type XVIII, alpha 1	M-C2	down	F-C3	down	Same
GSMG0006123	chr10:80376756-80397394	Rexo1	REX1, RNA exonuclease 1	M-C2	down	F-C3	down	Same
GSMG0006169	chr10:81455666-81463400	Sirt6	sirtuin 6	M-C2	down	F-C3	down	Same
GSMG0007013	chr11:5049273-5056100	Rhbdd3	rhomboid domain containing 3	M-C2	down	F-C3	down	Same
GSMG0007179	chr11:32233671-32234489	Hba-a1	hemoglobin alpha, adult chain 1	M-C2	down	F-C3	down	Same
GSMG0007235	chr11:43419576-43477826	Ccnjl	cyclin J-like	M-C2	down	F-C3	down	Same
GSMG0007450	chr11:58839736-58840358	H2bu2	H2B.U histone 2	M-C2	down	F-C3	down	Same
GSMG0007498	chr11:60619224-60623777	Mief2	mitochondrial elongation factor 2	M-C2	down	F-C3	down	Same
GSMG0007526	chr11:62172299-62207276	Ttc19	tetratricopeptide repeat domain 19	M-C2	down	F-C3	down	Same
GSMG0007893	chr11:83299963-83311865	Rasl10b	RAS-like, family 10, member B	M-C2	down	F-C3	down	Same
GSMG0007955	chr11:87482992-87507128	Mtmr4	myotubularin related protein 4	M-C2	down	F-C3	down	Same
GSMG0008147	chr11:98727611-98743831	Rapgefl1	Rap guanine nucleotide exchange factor (GEF)-like 1	M-C2	down	F-C3	down	Same
GSMG0008590	chr11:115921141-115952040	Unk	unkempt family zinc finger	M-C2	down	F-C3	down	Same
GSMG0008707	chr11:120524225-120528914	Gm17586	predicted gene, 17586	M-C2	down	F-C3	down	Same
GSMG0008805	chr11:5919668-6015750	Camk2b	calcium/calmodulin-dependent protein kinase II, beta	M-C2	down	F-C3	down	Same
GSMG0008834	chr11:6570319-6570419	Snora5c	small nucleolar RNA, H/ACA box 5C	M-C2	down	F-C3	down	Same
GSMG0009173	chr11:51514499-51526723	Rmnd5b	required for meiotic nuclear division 5 homolog B	M-C2	down	F-C3	down	Same
GSMG0009382	chr11:64892866-65053787	Arhgap44	Rho GTPase activating protein 44	M-C2	down	F-C3	down	Same
GSMG0009558	chr11:74740088-74787897	Sgsm2	small G protein signaling modulator 2	M-C2	down	F-C3	down	Same
GSMG0009922	chr11:97672465-97672592	Snora21	small nucleolar RNA, H/ACA box 21	M-C2	down	F-C3	down	Same
GSMG0009932	chr11:98216243-98220603	Neurod2	neurogenic differentiation 2	M-C2	down	F-C3	down	Same
GSMG0010011	chr11:100313147-100332636	Nt5c3b	5'-nucleotidase, cytosolic IIIB	M-C2	down	F-C3	down	Same
GSMG0010021	chr11:100631204-100650611	Kcnh4	potassium voltage-gated channel, subfamily H (eag-related), member 4	M-C2	down	F-C3	down	Same
GSMG0010090	chr11:102884873-102907975	Dcakd	dephospho-CoA kinase domain containing	M-C2	down	F-C3	down	Same
GSMG0010307	chr11:116033111-116059004	Fbf1	Fas (TNFRSF6) binding factor 1	M-C2	down	F-C3	down	Same
GSMG0010356	chr11:118380586-118802423	Rbfox3	RNA binding protein, fox-1 homolog (C. elegans) 3	M-C2	down	F-C3	down	Same
GSMG0010384	chr11:120116355-120122443	2900052L18Rik	RIKEN cDNA 2900052L18 gene	M-C2	down	F-C3	down	Same
GSMG0010640	chr12:29987607-30067656	Pxdn	peroxidasin	M-C2	down	F-C3	down	Same
GSMG0011090	chr12:83810407-83839158	Papln	papilin, proteoglycan-like sulfated glycoprotein	M-C2	down	F-C3	down	Same
GSMG0011567	chr12:109554377-109554465	Mir3070a	microRNA 3070a	M-C2	down	F-C3	down	Same
GSMG0011794	chr12:12986094-12991838	Mycn	v-myc avian myelocytomatosis viral related oncogene, neuroblastoma derived	M-C2	down	F-C3	down	Same
GSMG0012183	chr12:80154534-80159788	Zfp36l1	zinc finger protein 36, C3H type-like 1	M-C2	down	F-C3	down	Same
GSMG0012287	chr12:87027537-87037604	Zdhhc22	zinc finger, DHHC-type containing 22	M-C2	down	F-C3	down	Same
GSMG0012866	chr12:112466618-112477607	Tmem179	transmembrane protein 179	M-C2	down	F-C3	down	Same
GSMG0012981	chr13:13612192-13686849	Nid1	nidogen 1	M-C2	down	F-C3	down	Same
GSMG0013040	chr13:21663019-21669673	Zkscan4	zinc finger with KRAB and SCAN domains 4	M-C2	down	F-C3	down	Same
GSMG0013114	chr13:25029114-25085422	D130043K22Rik	RIKEN cDNA D130043K22 gene	M-C2	down	F-C3	down	Same
GSMG0013144	chr13:29198397-29224318	A330102I10Rik	RIKEN cDNA A330102I10 gene	M-C2	down	F-C3	down	Same
GSMG0013278	chr13:44884250-45075119	Jarid2	jumonji, AT rich interactive domain 2	M-C2	down	F-C3	down	Same
GSMG0013437	chr13:55612080-55620968	Prr7	proline rich 7 (synaptic)	M-C2	down	F-C3	down	Same
GSMG0013497	chr13:60749761-60911005	Dapk1	death associated protein kinase 1	M-C2	down	F-C3	down	Same
GSMG0014218	chr13:30090558-30170047	E2f3	E2F transcription factor 3	M-C2	down	F-C3	down	Same
GSMG0014549	chr13:52658411-52685315	Diras2	DIRAS family, GTP-binding RAS-like 2	M-C2	down	F-C3	down	Same
GSMG0014573	chr13:54827212-54841773	Rnf44	ring finger protein 44	M-C2	down	F-C3	down	Same
GSMG0014955	chr13:100596758-100629117	Gtf2h2	general transcription factor II H, polypeptide 2	M-C2	down	F-C3	down	Same
GSMG0015198	chr14:19801325-19861855	Nid2	nidogen 2	M-C2	down	F-C3	down	Same
GSMG0015634	chr14:25694576-25700888	Ppif	peptidylprolyl isomerase F (cyclophilin F)	M-C2	down	F-C3	down	Same
GSMG0015902	chr14:52122299-52130496	Mettl17	methyltransferase like 17	M-C2	down	F-C3	down	Same
GSMG0015944	chr14:54669055-54682821	Mmp14	matrix metallopeptidase 14 (membrane-inserted)	M-C2	down	F-C3	down	Same
GSMG0016121	chr14:68321309-68326542	Nefl	neurofilament, light polypeptide	M-C2	down	F-C3	down	Same
GSMG0017251	chr14:55953330-55959720	Rabggta	Rab geranylgeranyl transferase, a subunit	M-C2	down	F-C3	down	Same
GSMG0017446	chr14:70391854-70396951	9930012K11Rik	RIKEN cDNA 9930012K11 gene	M-C2	down	F-C3	down	Same
GSMG0017879	chr15:18819033-19014321	Cdh10	cadherin 10	M-C2	down	F-C3	down	Same
GSMG0017976	chr15:34495457-34532736	Pop1	processing of precursor 1, ribonuclease P/MRP family, (S. cerevisiae)	M-C2	down	F-C3	down	Same
GSMG0018542	chr15:76585664-76588439	Mfsd3	major facilitator superfamily domain containing 3	M-C2	down	F-C3	down	Same
GSMG0018571	chr15:78312764-78323503	Kctd17	potassium channel tetramerisation domain containing 17	M-C2	down	F-C3	down	Same
GSMG0018656	chr15:79975497-80003702	Syngr1	synaptogyrin 1	M-C2	down	F-C3	down	Same
GSMG0018662	chr15:80171439-80282493	Cacna1i	calcium channel, voltage-dependent, alpha 1I subunit	M-C2	down	F-C3	down	Same
GSMG0018790	chr15:89095761-89171218	Ppp6r2	protein phosphatase 6, regulatory subunit 2	M-C2	down	F-C3	down	Same
GSMG0019767	chr15:75796532-75801667	Gfus	GDP-L-fucose synthase	M-C2	down	F-C3	down	Same
GSMG0019794	chr15:76400403-76406329	Scrt1	scratch family zinc finger 1	M-C2	down	F-C3	down	Same
GSMG0019847	chr15:78407546-78413851	C1qtnf6	C1q and tumor necrosis factor related protein 6	M-C2	down	F-C3	down	Same
GSMG0020057	chr15:79967060-79967107	Snord43	small nucleolar RNA, C/D box 43	M-C2	down	F-C3	down	Same
GSMG0020191	chr15:89235207-89239863	Lmf2	lipase maturation factor 2	M-C2	down	F-C3	down	Same
GSMG0020303	chr15:98634515-98661092	Arf3	ADP-ribosylation factor 3	M-C2	down	F-C3	down	Same
GSMG0020335	chr15:100285783-100320936	Slc11a2	solute carrier family 11 (proton-coupled divalent metal ion transporters), member 2	M-C2	down	F-C3	down	Same
GSMG0020612	chr16:17577485-17611246	Klhl22	kelch-like 22	M-C2	down	F-C3	down	Same
GSMG0020663	chr16:20335732-20352763	Dvl3	dishevelled segment polarity protein 3	M-C2	down	F-C3	down	Same
GSMG0020667	chr16:20408331-20424127	Vwa5b2	von Willebrand factor A domain containing 5B2	M-C2	down	F-C3	down	Same
GSMG0020758	chr16:30418541-30421615	Fam43a	family with sequence similarity 43, member A	M-C2	down	F-C3	down	Same
GSMG0020792	chr16:32427714-32451612	Tfrc	transferrin receptor	M-C2	down	F-C3	down	Same
GSMG0020831	chr16:35361514-35485102	Sema5b	sema domain, seven thrombospondin repeats (type 1 and type 1-like), transmembrane domain (TM) and short cytoplasmic domain, (semaphorin) 5B	M-C2	down	F-C3	down	Same
GSMG0020873	chr16:38275922-38316699	Cd80	CD80 antigen	M-C2	down	F-C3	down	Same
GSMG0021213	chr16:91022438-91025563	Olig2	oligodendrocyte transcription factor 2	M-C2	down	F-C3	down	Same
GSMG0021214	chr16:91066657-91068827	Olig1	oligodendrocyte transcription factor 1	M-C2	down	F-C3	down	Same
GSMG0021314	chr16:4443283-4497641	Coro7	coronin 7	M-C2	down	F-C3	down	Same
GSMG0021377	chr16:10892775-10952516	Txndc11	thioredoxin domain containing 11	M-C2	down	F-C3	down	Same
GSMG0021520	chr16:21877759-21982049	Igf2bp2	insulin-like growth factor 2 mRNA binding protein 2	M-C2	down	F-C3	down	Same
GSMG0022040	chr16:89583999-89940703	Tiam1	T cell lymphoma invasion and metastasis 1	M-C2	down	F-C3	down	Same
GSMG0022540	chr17:25798148-25881800	Lmf1	lipase maturation factor 1	M-C2	down	F-C3	down	Same
GSMG0023021	chr17:31605208-31695283	Pde9a	phosphodiesterase 9A	M-C2	down	F-C3	down	Same
GSMG0023122	chr17:35278011-35281075	Ddah2	dimethylarginine dimethylaminohydrolase 2	M-C2	down	F-C3	down	Same
GSMG0023298	chr17:46564906-46568242	Lrrc73	leucine rich repeat containing 73	M-C2	down	F-C3	down	Same
GSMG0023303	chr17:46739868-46742704	Crip3	cysteine-rich protein 3	M-C2	down	F-C3	down	Same
GSMG0023855	chr17:7957401-8046135	Fndc1	fibronectin type III domain containing 1	M-C2	down	F-C3	down	Same
GSMG0024035	chr17:24434032-24439825	Tedc2	tubulin epsilon and delta complex 2	M-C2	down	F-C3	down	Same
GSMG0024043	chr17:24692524-24698053	Mlst8	MTOR associated protein, LST8 homolog (S. cerevisiae)	M-C2	down	F-C3	down	Same
GSMG0024083	chr17:26063708-26080489	Wdr90	WD repeat domain 90	M-C2	down	F-C3	down	Same
GSMG0024118	chr17:27238784-27247601	Bak1	BCL2-antagonist/killer 1	M-C2	down	F-C3	down	Same
GSMG0024488	chr17:27641364-27732371	Grm4	glutamate receptor, metabotropic 4	M-C2	down	F-C3	down	Same
GSMG0024617	chr17:34138263-34139470	Gm19412	predicted gene, 19412	M-C2	down	F-C3	down	Same
GSMG0024694	chr17:36203475-36208270	2310061I04Rik	RIKEN cDNA 2310061I04 gene	M-C2	down	F-C3	down	Same
GSMG0024833	chr17:46753374-46798601	Ttbk1	tau tubulin kinase 1	M-C2	down	F-C3	down	Same
GSMG0025738	chr18:37637316-37640875	Pcdhb20	protocadherin beta 20	M-C2	down	F-C3	down	Same
GSMG0025953	chr18:63055393-63086886	Apcdd1	adenomatosis polyposis coli down-regulated 1	M-C2	down	F-C3	down	Same
GSMG0025959	chr18:64387429-64409215	St8sia3	ST8 alpha-N-acetyl-neuraminide alpha-2,8-sialyltransferase 3	M-C2	down	F-C3	down	Same
GSMG0025979	chr18:65713301-65822514	Zfp532	zinc finger protein 532	M-C2	down	F-C3	down	Same
GSMG0026219	chr18:86413076-86523580	Neto1	neuropilin (NRP) and tolloid (TLL)-like 1	M-C2	down	F-C3	down	Same
GSMG0026395	chr18:33570072-33597082	Nrep	neuronal regeneration related protein	M-C2	down	F-C3	down	Same
GSMG0026559	chr18:53539405-53551094	Ppic	peptidylprolyl isomerase C	M-C2	down	F-C3	down	Same
GSMG0027250	chr19:4149998-4163969	Pitpnm1	phosphatidylinositol transfer protein, membrane-associated 1	M-C2	down	F-C3	down	Same
GSMG0027253	chr19:4198652-4204035	Coro1b	coronin, actin binding protein 1B	M-C2	down	F-C3	down	Same
GSMG0027276	chr19:5118106-5120710	Cd248	CD248 antigen, endosialin	M-C2	down	F-C3	down	Same
GSMG0027328	chr19:6385009-6390924	Men1	multiple endocrine neoplasia 1	M-C2	down	F-C3	down	Same
GSMG0027357	chr19:8641366-8660964	Chrm1	cholinergic receptor, muscarinic 1, CNS	M-C2	down	F-C3	down	Same
GSMG0027697	chr19:40819722-40837016	Ccnj	cyclin J	M-C2	down	F-C3	down	Same
GSMG0027711	chr19:41921884-41932542	Zdhhc16	zinc finger, DHHC domain containing 16	M-C2	down	F-C3	down	Same
GSMG0027722	chr19:42236012-42258787	Golga7b	golgi autoantigen, golgin subfamily a, 7B	M-C2	down	F-C3	down	Same
GSMG0028108	chr19:7333827-7360360	Spindoc	spindlin interactor and repressor of chromatin binding	M-C2	down	F-C3	down	Same
GSMG0028156	chr19:10222628-10282241	Dagla	diacylglycerol lipase, alpha	M-C2	down	F-C3	down	Same
GSMG0028171	chr19:10835194-10847144	Tmem132a	transmembrane protein 132A	M-C2	down	F-C3	down	Same
GSMG0028500	chr19:40538701-40576907	Aldh18a1	aldehyde dehydrogenase 18 family, member A1	M-C2	down	F-C3	down	Same
GSMG0028517	chr19:41834417-41836573	Frat2	frequently rearranged in advanced T cell lymphomas 2	M-C2	down	F-C3	down	Same
GSMG0028704	chr19:58784183-58932104	Hspa12a	heat shock protein 12A	M-C2	down	F-C3	down	Same
GSMG0029022	chr2:25262047-25268225	Sapcd2	suppressor APC domain containing 2	M-C2	down	F-C3	down	Same
GSMG0029112	chr2:29717395-29735008	Urm1	ubiquitin related modifier 1	M-C2	down	F-C3	down	Same
GSMG0029114	chr2:29759506-29772852	Cercam	cerebral endothelial cell adhesion molecule	M-C2	down	F-C3	down	Same
GSMG0029122	chr2:30023771-30042024	Tbc1d13	TBC1 domain family, member 13	M-C2	down	F-C3	down	Same
GSMG0029135	chr2:30697978-30713045	Ntmt1	N-terminal Xaa-Pro-Lys N-methyltransferase 1	M-C2	down	F-C3	down	Same
GSMG0029149	chr2:31578387-31694374	Abl1	c-abl oncogene 1, non-receptor tyrosine kinase	M-C2	down	F-C3	down	Same
GSMG0029464	chr2:69727590-69854936	Ubr3	ubiquitin protein ligase E3 component n-recognin 3	M-C2	down	F-C3	down	Same
GSMG0029485	chr2:71359789-71364324	Dlx1	distal-less homeobox 1	M-C2	down	F-C3	down	Same
GSMG0029561	chr2:79085769-79163458	Itga4	integrin alpha 4	M-C2	down	F-C3	down	Same
GSMG0029606	chr2:84966702-84970267	Aplnr	apelin receptor	M-C2	down	F-C3	down	Same
GSMG0029699	chr2:90716130-90720870	C1qtnf4	C1q and tumor necrosis factor related protein 4	M-C2	down	F-C3	down	Same
GSMG0030449	chr2:103396655-103548770	Abtb2	ankyrin repeat and BTB (POZ) domain containing 2	M-C2	down	F-C3	down	Same
GSMG0030606	chr2:118731934-118755005	Bahd1	bromo adjacent homology domain containing 1	M-C2	down	F-C3	down	Same
GSMG0030631	chr2:119803180-119857884	Mapkbp1	mitogen-activated protein kinase binding protein 1	M-C2	down	F-C3	down	Same
GSMG0030739	chr2:127429330-127448747	Mrps5	mitochondrial ribosomal protein S5	M-C2	down	F-C3	down	Same
GSMG0031068	chr2:154455268-154488736	Zfp341	zinc finger protein 341	M-C2	down	F-C3	down	Same
GSMG0031178	chr2:162503082-162517124	9430021M05Rik	RIKEN cDNA 9430021M05 gene	M-C2	down	F-C3	down	Same
GSMG0031238	chr2:164802766-164841651	Slc12a5	solute carrier family 12, member 5	M-C2	down	F-C3	down	Same
GSMG0031466	chr2:5875788-5900243	Sec61a2	Sec61, alpha subunit 2 (S. cerevisiae)	M-C2	down	F-C3	down	Same
GSMG0031621	chr2:24493921-24653170	Cacna1b	calcium channel, voltage-dependent, N type, alpha 1B subunit	M-C2	down	F-C3	down	Same
GSMG0031665	chr2:25886970-25911772	Ubac1	ubiquitin associated domain containing 1	M-C2	down	F-C3	down	Same
GSMG0031697	chr2:27000392-27032490	Fam163b	family with sequence similarity 163, member B	M-C2	down	F-C3	down	Same
GSMG0032476	chr2:102279713-102282137	Fjx1	four jointed box 1	M-C2	down	F-C3	down	Same
GSMG0032633	chr2:118967479-118987517	Rmdn3	regulator of microtubule dynamics 3	M-C2	down	F-C3	down	Same
GSMG0033361	chr2:163701676-163760893	Rims4	regulating synaptic membrane exocytosis 4	M-C2	down	F-C3	down	Same
GSMG0033446	chr2:168102037-168123453	Kcng1	potassium voltage-gated channel, subfamily G, member 1	M-C2	down	F-C3	down	Same
GSMG0033578	chr2:180783099-180798808	Eef1a2	eukaryotic translation elongation factor 1 alpha 2	M-C2	down	F-C3	down	Same
GSMG0033595	chr2:181223896-181234254	Zfp512b	zinc finger protein 512B	M-C2	down	F-C3	down	Same
GSMG0033685	chr3:17849826-17852002	Mir124a-2	microRNA 124a-2	M-C2	down	F-C3	down	Same
GSMG0034049	chr3:61271928-61277890	Rap2b	RAP2B, member of RAS oncogene family	M-C2	down	F-C3	down	Same
GSMG0034155	chr3:83673621-83681622	Sfrp2	secreted frizzled-related protein 2	M-C2	down	F-C3	down	Same
GSMG0034213	chr3:88113980-88137266	Gm3764	predicted gene 3764	M-C2	down	F-C3	down	Same
GSMG0034562	chr3:108291120-108295547	Psrc1	proline/serine-rich coiled-coil 1	M-C2	down	F-C3	down	Same
GSMG0034793	chr3:138447961-138610194	Tspan5	tetraspanin 5	M-C2	down	F-C3	down	Same
GSMG0034843	chr3:144276188-144303441	Selenof	selenoprotein F	M-C2	down	F-C3	down	Same
GSMG0034897	chr3:153679073-153977359	Slc44a5	solute carrier family 44, member 5	M-C2	down	F-C3	down	Same
GSMG0035238	chr3:45234874-45332695	2610316D01Rik	RIKEN cDNA 2610316D01 gene	M-C2	down	F-C3	down	Same
GSMG0035246	chr3:49697745-49711765	Pcdh18	protocadherin 18	M-C2	down	F-C3	down	Same
GSMG0035293	chr3:54804489-54823309	Sertm1	serine rich and transmembrane domain containing 1	M-C2	down	F-C3	down	Same
GSMG0035566	chr3:89141473-89153204	Trim46	tripartite motif-containing 46	M-C2	down	F-C3	down	Same
GSMG0036152	chr3:143894291-143911016	Lmo4	LIM domain only 4	M-C2	down	F-C3	down	Same
GSMG0036378	chr4:22490548-22493126	Gm30731	predicted gene, 30731	M-C2	down	F-C3	down	Same
GSMG0036441	chr4:34614957-34660165	Rars2	arginyl-tRNA synthetase 2, mitochondrial	M-C2	down	F-C3	down	Same
GSMG0036768	chr4:80828923-80872542	Lurap1l	leucine rich adaptor protein 1-like	M-C2	down	F-C3	down	Same
GSMG0037186	chr4:123681642-123723993	Rhbdl2	rhomboid like 2	M-C2	down	F-C3	down	Same
GSMG0037330	chr4:132366357-132452217	Eya3	EYA transcriptional coactivator and phosphatase 3	M-C2	down	F-C3	down	Same
GSMG0037402	chr4:136011987-136021631	Zfp46	zinc finger protein 46	M-C2	down	F-C3	down	Same
GSMG0037640	chr4:152423107-152474651	Chd5	chromodomain helicase DNA binding protein 5	M-C2	down	F-C3	down	Same
GSMG0037650	chr4:154226829-154252720	Wrap73	WD repeat containing, antisense to Trp73	M-C2	down	F-C3	down	Same
GSMG0037663	chr4:155045377-155046828	Hes5	hes family bHLH transcription factor 5	M-C2	down	F-C3	down	Same
GSMG0037699	chr4:155954021-155975465	Ints11	integrator complex subunit 11	M-C2	down	F-C3	down	Same
GSMG0037992	chr4:42712687-42734880	Gm2192	family with sequence similarity 205 pseudogene	M-C2	down	F-C3	down	Same
GSMG0038000	chr4:42552476-42587135	Gm7819	family with sequence similarity 205 pseudogene	M-C2	down	F-C3	down	Same
GSMG0038365	chr4:65299040-66322722	Astn2	astrotactin 2	M-C2	down	F-C3	down	Same
GSMG0039031	chr4:106519005-106536141	Ttc4	tetratricopeptide repeat domain 4	M-C2	down	F-C3	down	Same
GSMG0039362	chr4:126637543-126647558	Ncdn	neurochondrin	M-C2	down	F-C3	down	Same
GSMG0039394	chr4:128666878-128699905	Zfp362	zinc finger protein 362	M-C2	down	F-C3	down	Same
GSMG0039431	chr4:130024010-130032955	Hcrtr1	hypocretin (orexin) receptor 1	M-C2	down	F-C3	down	Same
GSMG0039467	chr4:132080086-132080290	Snora73a	small nucleolar RNA, H/ACA box 73a	M-C2	down	F-C3	down	Same
GSMG0039517	chr4:134265204-134279477	Selenon	selenoprotein N	M-C2	down	F-C3	down	Same
GSMG0039705	chr4:147994211-148021233	Plod1	procollagen-lysine, 2-oxoglutarate 5-dioxygenase 1	M-C2	down	F-C3	down	Same
GSMG0039843	chr4:156249747-156281958	Agrn	agrin	M-C2	down	F-C3	down	Same
GSMG0040012	chr5:24657175-24707045	Agap3	ArfGAP with GTPase domain, ankyrin repeat and PH domain 3	M-C2	down	F-C3	down	Same
GSMG0040098	chr5:31212124-31235823	Cad	carbamoyl-phosphate synthetase 2, aspartate transcarbamylase, and dihydroorotase	M-C2	down	F-C3	down	Same
GSMG0040149	chr5:34527277-34643801	Fam193a	family with sequence homology 193, member A	M-C2	down	F-C3	down	Same
GSMG0040394	chr5:73638397-73718137	Dcun1d4	DCN1, defective in cullin neddylation 1, domain containing 4 (S. cerevisiae)	M-C2	down	F-C3	down	Same
GSMG0040683	chr5:107112188-107132305	Cdc7	cell division cycle 7 (S. cerevisiae)	M-C2	down	F-C3	down	Same
GSMG0040734	chr5:110283696-110319839	Chfr	checkpoint with forkhead and ring finger domains	M-C2	down	F-C3	down	Same
GSMG0041134	chr5:125080508-125089611	Rflna	refilin A	M-C2	down	F-C3	down	Same
GSMG0041237	chr5:135052336-135079954	Stx1a	syntaxin 1A (brain)	M-C2	down	F-C3	down	Same
GSMG0041252	chr5:135835743-135903626	Srrm3	serine/arginine repetitive matrix 3	M-C2	down	F-C3	down	Same
GSMG0041277	chr5:137285781-137292727	Ache	acetylcholinesterase	M-C2	down	F-C3	down	Same
GSMG0041301	chr5:137785593-137820883	Zcwpw1	zinc finger, CW type with PWWP domain 1	M-C2	down	F-C3	down	Same
GSMG0041763	chr5:31344903-31350483	Eif2b4	eukaryotic translation initiation factor 2B, subunit 4 delta	M-C2	down	F-C3	down	Same
GSMG0041795	chr5:33355515-33375582	Spon2	spondin 2, extracellular matrix protein	M-C2	down	F-C3	down	Same
GSMG0041806	chr5:34054280-34093667	Nelfa	negative elongation factor complex member A, Whsc2	M-C2	down	F-C3	down	Same
GSMG0042206	chr5:90362586-90371855	Cox18	cytochrome c oxidase assembly protein 18	M-C2	down	F-C3	down	Same
GSMG0042429	chr5:110932354-110957965	Ulk1	unc-51 like kinase 1	M-C2	down	F-C3	down	Same
GSMG0043172	chr5:137526382-137531568	Gnb2	guanine nucleotide binding protein (G protein), beta 2	M-C2	down	F-C3	down	Same
GSMG0043216	chr5:139257631-139311219	Adap1	ArfGAP with dual PH domains 1	M-C2	down	F-C3	down	Same
GSMG0043243	chr5:140606334-140634786	Ttyh3	tweety family member 3	M-C2	down	F-C3	down	Same
GSMG0043951	chr6:28423589-28426600	Arf5	ADP-ribosylation factor 5	M-C2	down	F-C3	down	Same
GSMG0044114	chr6:38640004-38657799	Clec2l	C-type lectin domain family 2, member L	M-C2	down	F-C3	down	Same
GSMG0044239	chr6:47854489-47885419	Zfp282	zinc finger protein 282	M-C2	down	F-C3	down	Same
GSMG0044287	chr6:49799690-49806483	Npy	neuropeptide Y	M-C2	down	F-C3	down	Same
GSMG0044402	chr6:58808450-58897383	Herc3	hect domain and RLD 3	M-C2	down	F-C3	down	Same
GSMG0044460	chr6:66873381-66998345	Gng12	guanine nucleotide binding protein (G protein), gamma 12	M-C2	down	F-C3	down	Same
GSMG0044574	chr6:83011182-83029547	Loxl3	lysyl oxidase-like 3	M-C2	down	F-C3	down	Same
GSMG0044846	chr6:113054325-113130393	Setd5	SET domain containing 5	M-C2	down	F-C3	down	Same
GSMG0045045	chr6:124908348-124914201	Mlf2	myeloid leukemia factor 2	M-C2	down	F-C3	down	Same
GSMG0045732	chr6:3962589-3988936	Tfpi2	tissue factor pathway inhibitor 2	M-C2	down	F-C3	down	Same
GSMG0045885	chr6:29472648-29507951	Kcp	kielin/chordin-like protein	M-C2	down	F-C3	down	Same
GSMG0046455	chr6:83282676-83294586	Mthfd2	methylenetetrahydrofolate dehydrogenase (NAD+ dependent), methenyltetrahydrofolate cyclohydrolase	M-C2	down	F-C3	down	Same
GSMG0046778	chr6:92749681-92920515	Adamts9	a disintegrin-like and metallopeptidase (reprolysin type) with thrombospondin type 1 motif, 9	M-C2	down	F-C3	down	Same
GSMG0047077	chr6:122704770-122719704	Slc2a3	solute carrier family 2 (facilitated glucose transporter), member 3	M-C2	down	F-C3	down	Same
GSMG0047095	chr6:124407715-124441743	Clstn3	calsyntenin 3	M-C2	down	F-C3	down	Same
GSMG0047635	chr7:3352038-3379611	Prkcg	protein kinase C, gamma	M-C2	down	F-C3	down	Same
GSMG0047638	chr7:3442558-3464782	Cacng8	calcium channel, voltage-dependent, gamma subunit 8	M-C2	down	F-C3	down	Same
GSMG0047667	chr7:4918216-4926730	Zfp628	zinc finger protein 628	M-C2	down	F-C3	down	Same
GSMG0047706	chr7:6255709-6284860	Epp13	epididymal protein 13	M-C2	down	F-C3	down	Same
GSMG0047755	chr7:12212229-12230162	Zfp606	zinc finger protein 606	M-C2	down	F-C3	down	Same
GSMG0047798	chr7:15863751-15894434	Slc8a2	solute carrier family 8 (sodium/calcium exchanger), member 2	M-C2	down	F-C3	down	Same
GSMG0047801	chr7:16043508-16052259	Bbc3	BCL2 binding component 3	M-C2	down	F-C3	down	Same
GSMG0047858	chr7:18810125-18816701	Dmwd	dystrophia myotonica-containing WD repeat motif	M-C2	down	F-C3	down	Same
GSMG0047965	chr7:25005531-25015620	Tmem145	transmembrane protein 145	M-C2	down	F-C3	down	Same
GSMG0047973	chr7:25358578-25372492	Exosc5	exosome component 5	M-C2	down	F-C3	down	Same
GSMG0048200	chr7:40548701-40579467	Vstm2b	V-set and transmembrane domain containing 2B	M-C2	down	F-C3	down	Same
GSMG0048243	chr7:43447001-43453250	Klk8	kallikrein related-peptidase 8	M-C2	down	F-C3	down	Same
GSMG0048274	chr7:44033550-44049453	Syt3	synaptotagmin III	M-C2	down	F-C3	down	Same
GSMG0048277	chr7:44114859-44117175	Aspdh	aspartate dehydrogenase domain containing	M-C2	down	F-C3	down	Same
GSMG0049327	chr7:75105282-75404357	Akap13	A kinase (PRKA) anchor protein 13	M-C2	down	F-C3	down	Same
GSMG0049353	chr7:79149774-79184151	Mir9-3hg	Mir9-3 host gene	M-C2	down	F-C3	down	Same
GSMG0049962	chr7:126396840-126429391	Tlcd3b	TLC domain containing 3B	M-C2	down	F-C3	down	Same
GSMG0050033	chr7:128858754-128993132	Plpp4	phospholipid phosphatase 4	M-C2	down	F-C3	down	Same
GSMG0050116	chr7:138665916-138682620	Dpysl4	dihydropyrimidinase-like 4	M-C2	down	F-C3	down	Same
GSMG0050168	chr7:141142093-141212924	Ap2a2	adaptor-related protein complex 2, alpha 2 subunit	M-C2	down	F-C3	down	Same
GSMG0050268	chr7:4427769-4448656	Rdh13	retinol dehydrogenase 13 (all-trans and 9-cis)	M-C2	down	F-C3	down	Same
GSMG0050517	chr7:15704597-15733420	Bicra	BRD4 interacting chromatin remodeling complex associated protein	M-C2	down	F-C3	down	Same
GSMG0050526	chr7:16189643-16210705	Npas1	neuronal PAS domain protein 1	M-C2	down	F-C3	down	Same
GSMG0050806	chr7:30221651-30234486	Arhgap33	Rho GTPase activating protein 33	M-C2	down	F-C3	down	Same
GSMG0050810	chr7:30268280-30288151	Kmt2b	lysine (K)-specific methyltransferase 2B	M-C2	down	F-C3	down	Same
GSMG0050830	chr7:30741940-30750892	Fxyd7	FXYD domain-containing ion transport regulator 7	M-C2	down	F-C3	down	Same
GSMG0050959	chr7:43122328-43139635	Iglon5	IgLON family member 5	M-C2	down	F-C3	down	Same
GSMG0050990	chr7:44549798-44578914	Ap2a1	adaptor-related protein complex 2, alpha 1 subunit	M-C2	down	F-C3	down	Same
GSMG0051161	chr7:58922485-60099925	Ipw // Snrpn // Snhg14 // Snurf	imprinted gene in the Prader-Willi syndrome region // small nuclear ribonucleoprotein N // small nucleolar RNA host gene 14 // SNRPN upstream reading frame	M-C2	down	F-C3	down	Same
GSMG0051178	chr7:61354267-61577944	A230057D06Rik	RIKEN cDNA A230057D06 gene	M-C2	down	F-C3	down	Same
GSMG0051233	chr7:64405844-64806276	Fam189a1	family with sequence similarity 189, member A1	M-C2	down	F-C3	down	Same
GSMG0052246	chr7:105253670-105282778	Trim3	tripartite motif-containing 3	M-C2	down	F-C3	down	Same
GSMG0052505	chr7:125700887-125799673	Xpo6	exportin 6	M-C2	down	F-C3	down	Same
GSMG0052542	chr7:126621306-126626191	Maz	MYC-associated zinc finger protein (purine-binding transcription factor)	M-C2	down	F-C3	down	Same
GSMG0052574	chr7:127406016-127423703	Stx1b	syntaxin 1B	M-C2	down	F-C3	down	Same
GSMG0052709	chr7:139730543-139734609	Sprn	shadow of prion protein	M-C2	down	F-C3	down	Same
GSMG0052742	chr7:141009662-141017787	Slc25a22	solute carrier family 25 (mitochondrial carrier, glutamate), member 22	M-C2	down	F-C3	down	Same
GSMG0053157	chr8:26210075-26214912	Plpp5	phospholipid phosphatase 5	M-C2	down	F-C3	down	Same
GSMG0053239	chr8:36232877-36285201	Gm19410	predicted gene, 19410	M-C2	down	F-C3	down	Same
GSMG0053461	chr8:70735649-70747011	Homer3	homer scaffolding protein 3	M-C2	down	F-C3	down	Same
GSMG0053675	chr8:85786681-85793753	Fbxw9	F-box and WD-40 domain protein 9	M-C2	down	F-C3	down	Same
GSMG0053862	chr8:95807829-95829777	Katnb1	katanin p80 (WD40-containing) subunit B 1	M-C2	down	F-C3	down	Same
GSMG0053865	chr8:96058912-96074141	Usb1	U6 snRNA biogenesis 1	M-C2	down	F-C3	down	Same
GSMG0053866	chr8:96078924-96100921	Mmp15	matrix metallopeptidase 15	M-C2	down	F-C3	down	Same
GSMG0053933	chr8:106074890-106096513	Slc9a5	solute carrier family 9 (sodium/hydrogen exchanger), member 5	M-C2	down	F-C3	down	Same
GSMG0054023	chr8:110421884-110451564	Zfp821	zinc finger protein 821	M-C2	down	F-C3	down	Same
GSMG0054130	chr8:112370075-112397643	Zfp1	zinc finger protein 1	M-C2	down	F-C3	down	Same
GSMG0054257	chr8:120173458-120199375	Necab2	N-terminal EF-hand calcium binding protein 2	M-C2	down	F-C3	down	Same
GSMG0054354	chr8:124245570-124263389	Gas8	growth arrest specific 8	M-C2	down	F-C3	down	Same
GSMG0054629	chr8:22865566-22888637	Slc25a15	solute carrier family 25 (mitochondrial carrier ornithine transporter), member 15	M-C2	down	F-C3	down	Same
GSMG0055218	chr8:78389658-78451094	Ednra	endothelin receptor type A	M-C2	down	F-C3	down	Same
GSMG0055258	chr8:84396391-84425808	Pkn1	protein kinase N1	M-C2	down	F-C3	down	Same
GSMG0055277	chr8:84937307-84963685	Zswim4	zinc finger SWIM-type containing 4	M-C2	down	F-C3	down	Same
GSMG0055292	chr8:85638104-85663988	Mast1	microtubule associated serine/threonine kinase 1	M-C2	down	F-C3	down	Same
GSMG0055637	chr8:111729818-111758385	Ddx19b	DEAD box helicase 19b	M-C2	down	F-C3	down	Same
GSMG0055654	chr8:112437099-112470483	Bcar1	breast cancer anti-estrogen resistance 1	M-C2	down	F-C3	down	Same
GSMG0055812	chr8:124566712-124586948	Ccsap	centriole, cilia and spindle associated protein	M-C2	down	F-C3	down	Same
GSMG0055960	chr9:13739011-13757834	Fam76b	family with sequence similarity 76, member B	M-C2	down	F-C3	down	Same
GSMG0056142	chr9:31297488-31332627	Nfrkb	nuclear factor related to kappa B binding protein	M-C2	down	F-C3	down	Same
GSMG0056322	chr9:43954681-43959876	Thy1	thymus cell antigen 1, theta	M-C2	down	F-C3	down	Same
GSMG0056360	chr9:45749843-45773782	Bace1	beta-site APP cleaving enzyme 1	M-C2	down	F-C3	down	Same
GSMG0056527	chr9:54771039-54819818	Ireb2	iron responsive element binding protein 2	M-C2	down	F-C3	down	Same
GSMG0056670	chr9:65048434-65094313	Igdcc3	immunoglobulin superfamily, DCC subclass, member 3	M-C2	down	F-C3	down	Same
GSMG0056683	chr9:65494442-65503249	Pif1	PIF1 5'-to-3' DNA helicase	M-C2	down	F-C3	down	Same
GSMG0056688	chr9:65797600-65810833	Pclaf	PCNA clamp associated factor	M-C2	down	F-C3	down	Same
GSMG0057370	chr9:102989150-103062469	Rab6b	RAB6B, member RAS oncogene family	M-C2	down	F-C3	down	Same
GSMG0057421	chr9:107276811-107406542	Cacna2d2	calcium channel, voltage-dependent, alpha 2/delta subunit 2	M-C2	down	F-C3	down	Same
GSMG0057439	chr9:107827335-107849467	Traip	TRAF-interacting protein	M-C2	down	F-C3	down	Same
GSMG0057683	chr9:121727420-121740137	Ackr2	atypical chemokine receptor 2	M-C2	down	F-C3	down	Same
GSMG0057808	chr9:8992508-9239108	Arhgap42	Rho GTPase activating protein 42	M-C2	down	F-C3	down	Same
GSMG0058122	chr9:37455789-37464041	Nrgn	neurogranin	M-C2	down	F-C3	down	Same
GSMG0058355	chr9:52584332-52591080	AI593442	expressed sequence AI593442	M-C2	down	F-C3	down	Same
GSMG0058805	chr9:56525748-56703594	Lingo1	leucine rich repeat and Ig domain containing 1	M-C2	down	F-C3	down	Same
GSMG0058952	chr9:65972456-65977041	Snx22	sorting nexin 22	M-C2	down	F-C3	down	Same
GSMG0059529	chr9:78443769-78495327	Slc17a5	solute carrier family 17 (anion/sugar transporter), member 5	M-C2	down	F-C3	down	Same
GSMG0059648	chr9:95282986-95289323	Chst2	carbohydrate sulfotransferase 2	M-C2	down	F-C3	down	Same
GSMG0059740	chr9:101799329-102231894	Ephb1	Eph receptor B1	M-C2	down	F-C3	down	Same
GSMG0059905	chr9:111057296-111100676	Mlh1	mutL homolog 1	M-C2	down	F-C3	down	Same
GSMG0060586	chrX:72108393-72111796	Pnma3	paraneoplastic antigen MA3	M-C2	down	F-C3	down	Same
GSMG0060981	chrX:132959925-132987570	Cstf2	cleavage stimulation factor, 3' pre-RNA subunit 2	M-C2	down	F-C3	down	Same
GSMG0061120	chrX:149830165-149872682	Fgd1	FYVE, RhoGEF and PH domain containing 1	M-C2	down	F-C3	down	Same
GSMG0061783	chrX:72699598-72703677	Pnck	pregnancy upregulated non-ubiquitously expressed CaM kinase	M-C2	down	F-C3	down	Same
GSMG0061787	chrX:72836965-72868577	Pdzd4	PDZ domain containing 4	M-C2	down	F-C3	down	Same
GSMG0062004	chrX:100307989-100311861	Il2rg	interleukin 2 receptor, gamma chain	M-C2	down	F-C3	down	Same
GSMG0062699	chr12:49436435-49454130	3110039M20Rik	RIKEN cDNA 3110039M20 gene	M-C2	down	F-C3	down	Same
GSMG0062985	chr5:112361094-112376816	Miat	myocardial infarction associated transcript (non-protein coding)	M-C2	down	F-C3	down	Same
GSMG0000194	chr1:42734928-42739370	Pou3f3	POU domain, class 3, transcription factor 3	M-C2	down	F-C4	down	Same
GSMG0000326	chr1:60448778-60520321	Abi2	abl interactor 2	M-C2	down	F-C4	down	Same
GSMG0000364	chr1:63485048-63635435	Adam23	a disintegrin and metallopeptidase domain 23	M-C2	down	F-C4	down	Same
GSMG0000406	chr1:72323526-72342262	Tmem169	transmembrane protein 169	M-C2	down	F-C4	down	Same
GSMG0001060	chr1:160865659-160865728	Snord47	small nucleolar RNA, C/D box 47	M-C2	down	F-C4	down	Same
GSMG0001119	chr1:166206736-166221187	Tada1	transcriptional adaptor 1	M-C2	down	F-C4	down	Same
GSMG0001173	chr1:172089198-172147415	Igsf8	immunoglobulin superfamily, member 8	M-C2	down	F-C4	down	Same
GSMG0001499	chr1:21468623-22032874	Kcnq5	potassium voltage-gated channel, subfamily Q, member 5	M-C2	down	F-C4	down	Same
GSMG0001611	chr1:36831272-36978609	Tmem131	transmembrane protein 131	M-C2	down	F-C4	down	Same
GSMG0001979	chr1:79679981-79739487	Wdfy1	WD repeat and FYVE domain containing 1	M-C2	down	F-C4	down	Same
GSMG0002012	chr1:83233163-83385921	Sphkap	SPHK1 interactor, AKAP domain containing	M-C2	down	F-C4	down	Same
GSMG0002031	chr1:84883619-84912857	Slc16a14	solute carrier family 16 (monocarboxylic acid transporters), member 14	M-C2	down	F-C4	down	Same
GSMG0002534	chr1:154268259-154760247	Cacna1e	calcium channel, voltage-dependent, R type, alpha 1E subunit	M-C2	down	F-C4	down	Same
GSMG0002765	chr1:172037461-172047462	Casq1	calsequestrin 1	M-C2	down	F-C4	down	Same
GSMG0002920	chr1:188703292-188740039	Kctd3	potassium channel tetramerisation domain containing 3	M-C2	down	F-C4	down	Same
GSMG0002978	chr1:194723547-194774557	Cd46	CD46 antigen, complement regulatory protein	M-C2	down	F-C4	down	Same
GSMG0003732	chr10:69369538-69863266	Ank3	ankyrin 3, epithelial	M-C2	down	F-C4	down	Same
GSMG0004730	chr10:85222678-85496155	Btbd11	BTB (POZ) domain containing 11	M-C2	down	F-C4	down	Same
GSMG0005184	chr10:127000999-127008209	B4galnt1	beta-1,4-N-acetyl-galactosaminyl transferase 1	M-C2	down	F-C4	down	Same
GSMG0005733	chr10:48969431-49664851	Grik2	glutamate receptor, ionotropic, kainate 2 (beta 2)	M-C2	down	F-C4	down	Same
GSMG0005821	chr10:60934423-60983463	Sgpl1	sphingosine phosphate lyase 1	M-C2	down	F-C4	down	Same
GSMG0006163	chr10:81295061-81318533	Celf5	CUGBP, Elav-like family member 5	M-C2	down	F-C4	down	Same
GSMG0006164	chr10:81322083-81332198	Ncln	nicalin	M-C2	down	F-C4	down	Same
GSMG0006450	chr10:88581730-88662676	Utp20	UTP20 small subunit processome component	M-C2	down	F-C4	down	Same
GSMG0006493	chr10:93694351-93732958	Metap2	methionine aminopeptidase 2	M-C2	down	F-C4	down	Same
GSMG0006594	chr10:109517121-110291720	Nav3	neuron navigator 3	M-C2	down	F-C4	down	Same
GSMG0006657	chr10:117179941-117212879	Cpsf6	cleavage and polyadenylation specific factor 6	M-C2	down	F-C4	down	Same
GSMG0006882	chr10:127132090-127147655	Mars1	methionine-tRNA synthetase 1	M-C2	down	F-C4	down	Same
GSMG0006886	chr10:127352992-127358315	Shmt2	serine hydroxymethyltransferase 2 (mitochondrial)	M-C2	down	F-C4	down	Same
GSMG0006973	chr11:3402437-3429831	8430429K09Rik	RIKEN cDNA 8430429K09 gene	M-C2	down	F-C4	down	Same
GSMG0006980	chr11:3599437-3640477	Morc2a	microrchidia 2A	M-C2	down	F-C4	down	Same
GSMG0007033	chr11:6345125-6357166	Zmiz2	zinc finger, MIZ-type containing 2	M-C2	down	F-C4	down	Same
GSMG0007410	chr11:56896680-57221069	Gria1	glutamate receptor, ionotropic, AMPA1 (alpha 1)	M-C2	down	F-C4	down	Same
GSMG0007797	chr11:77654125-77756814	Myo18a	myosin XVIIIA	M-C2	down	F-C4	down	Same
GSMG0007800	chr11:77821605-77869866	Sez6	seizure related gene 6	M-C2	down	F-C4	down	Same
GSMG0007801	chr11:77873554-77921359	Phf12	PHD finger protein 12	M-C2	down	F-C4	down	Same
GSMG0007843	chr11:79481841-79588848	Rab11fip4	RAB11 family interacting protein 4 (class II)	M-C2	down	F-C4	down	Same
GSMG0007916	chr11:84770996-84802052	Myo19	myosin XIX	M-C2	down	F-C4	down	Same
GSMG0008046	chr11:95275682-95282600	Slc35b1	solute carrier family 35, member B1	M-C2	down	F-C4	down	Same
GSMG0008183	chr11:100900267-100954541	Atp6v0a1	ATPase, H+ transporting, lysosomal V0 subunit A1	M-C2	down	F-C4	down	Same
GSMG0008432	chr11:105480809-105820130	Tanc2	tetratricopeptide repeat, ankyrin repeat and coiled-coil containing 2	M-C2	down	F-C4	down	Same
GSMG0008595	chr11:116089681-116106143	Ten1	TEN1 telomerase capping complex subunit	M-C2	down	F-C4	down	Same
GSMG0008613	chr11:116744119-116766461	Mfsd11	major facilitator superfamily domain containing 11	M-C2	down	F-C4	down	Same
GSMG0008669	chr11:119382172-119402291	Endov	endonuclease V	M-C2	down	F-C4	down	Same
GSMG0008719	chr11:121095259-121113485	Hexdc	hexosaminidase (glycosyl hydrolase family 20, catalytic domain) containing	M-C2	down	F-C4	down	Same
GSMG0008832	chr11:6547824-6556054	Nacad	NAC alpha domain containing	M-C2	down	F-C4	down	Same
GSMG0008860	chr11:12186608-12414962	Cobl	cordon-bleu WH2 repeat	M-C2	down	F-C4	down	Same
GSMG0009108	chr11:46084677-46203687	Cyfip2	cytoplasmic FMR1 interacting protein 2	M-C2	down	F-C4	down	Same
GSMG0009163	chr11:50789540-50807003	Zfp2	zinc finger protein 2	M-C2	down	F-C4	down	Same
GSMG0009327	chr11:61379638-61385092	Mapk7	mitogen-activated protein kinase 7	M-C2	down	F-C4	down	Same
GSMG0009405	chr11:67745349-67812980	Usp43	ubiquitin specific peptidase 43	M-C2	down	F-C4	down	Same
GSMG0009425	chr11:69234099-69260252	Chd3	chromodomain helicase DNA binding protein 3	M-C2	down	F-C4	down	Same
GSMG0009454	chr11:69713948-69728612	Nlgn2	neuroligin 2	M-C2	down	F-C4	down	Same
GSMG0009611	chr11:77361311-77380868	Ankrd13b	ankyrin repeat domain 13b	M-C2	down	F-C4	down	Same
GSMG0009657	chr11:79130207-79145521	Wsb1	WD repeat and SOCS box-containing 1	M-C2	down	F-C4	down	Same
GSMG0009850	chr11:94299197-94365024	Cacna1g	calcium channel, voltage-dependent, T type, alpha 1G subunit	M-C2	down	F-C4	down	Same
GSMG0010051	chr11:101660568-101676136	Etv4	ets variant 4	M-C2	down	F-C4	down	Same
GSMG0010064	chr11:102180127-102187457	Atxn7l3	ataxin 7-like 3	M-C2	down	F-C4	down	Same
GSMG0010173	chr11:107765431-107805882	Cacng5	calcium channel, voltage-dependent, gamma subunit 5	M-C2	down	F-C4	down	Same
GSMG0010249	chr11:113669413-113957873	Sdk2	sidekick cell adhesion molecule 2	M-C2	down	F-C4	down	Same
GSMG0010273	chr11:115238533-115258582	Hid1	HID1 domain containing	M-C2	down	F-C4	down	Same
GSMG0010314	chr11:116227169-116303859	Rnf157	ring finger protein 157	M-C2	down	F-C4	down	Same
GSMG0010382	chr11:120076226-120080712	2810410L24Rik	RIKEN cDNA 2810410L24 gene	M-C2	down	F-C4	down	Same
GSMG0010445	chr12:4183397-4263524	Adcy3	adenylate cyclase 3	M-C2	down	F-C4	down	Same
GSMG0010647	chr12:31315291-31379643	Lamb1	laminin B1	M-C2	down	F-C4	down	Same
GSMG0010750	chr12:44375668-44648747	Nrcam	neuronal cell adhesion molecule	M-C2	down	F-C4	down	Same
GSMG0010914	chr12:69939388-70012763	Atl1	atlastin GTPase 1	M-C2	down	F-C4	down	Same
GSMG0011050	chr12:80565245-80650672	Galnt16	polypeptide N-acetylgalactosaminyltransferase 16	M-C2	down	F-C4	down	Same
GSMG0011083	chr12:83567240-83588771	Dcaf4	DDB1 and CUL4 associated factor 4	M-C2	down	F-C4	down	Same
GSMG0011119	chr12:85157606-85181619	Dlst	dihydrolipoamide S-succinyltransferase (E2 component of 2-oxo-glutarate complex)	M-C2	down	F-C4	down	Same
GSMG0011564	chr12:109552223-109552319	Mir337	microRNA 337	M-C2	down	F-C4	down	Same
GSMG0011568	chr12:109555026-109555114	Mir3070b	microRNA 3070b	M-C2	down	F-C4	down	Same
GSMG0011685	chr12:112978128-113038021	Pacs2	phosphofurin acidic cluster sorting protein 2	M-C2	down	F-C4	down	Same
GSMG0012205	chr12:81244689-81379955	Slc8a3	solute carrier family 8 (sodium/calcium exchanger), member 3	M-C2	down	F-C4	down	Same
GSMG0012260	chr12:84724052-84745605	Syndig1l	synapse differentiation inducing 1 like	M-C2	down	F-C4	down	Same
GSMG0012263	chr12:84962119-85017661	Arel1	apoptosis resistant E3 ubiquitin protein ligase 1	M-C2	down	F-C4	down	Same
GSMG0013016	chr13:19132520-19335088	Amph	amphiphysin	M-C2	down	F-C4	down	Same
GSMG0013326	chr13:49835606-49887743	Iars	isoleucine-tRNA synthetase	M-C2	down	F-C4	down	Same
GSMG0014254	chr13:34363141-34529201	Slc22a23	solute carrier family 22, member 23	M-C2	down	F-C4	down	Same
GSMG0014337	chr13:45703234-46118486	Atxn1	ataxin 1	M-C2	down	F-C4	down	Same
GSMG0014543	chr13:51577425-51723487	Shc3	src homology 2 domain-containing transforming protein C3	M-C2	down	F-C4	down	Same
GSMG0014556	chr13:53121245-53135076	Nfil3	nuclear factor, interleukin 3, regulated	M-C2	down	F-C4	down	Same
GSMG0014592	chr13:55621241-55635981	Dbn1	drebrin 1	M-C2	down	F-C4	down	Same
GSMG0014706	chr13:64883994-65051790	Cntnap3	contactin associated protein-like 3	M-C2	down	F-C4	down	Same
GSMG0014753	chr13:68768162-69147661	Adcy2	adenylate cyclase 2	M-C2	down	F-C4	down	Same
GSMG0014948	chr13:100154502-100240579	Bdp1	B double prime 1, subunit of RNA polymerase III transcription initiation factor IIIB	M-C2	down	F-C4	down	Same
GSMG0015026	chr13:107861152-108026598	Zswim6	zinc finger SWIM-type containing 6	M-C2	down	F-C4	down	Same
GSMG0015089	chr13:115092841-115238501	Itga1	integrin alpha 1	M-C2	down	F-C4	down	Same
GSMG0015095	chr13:116987380-117162074	Parp8	poly (ADP-ribose) polymerase family, member 8	M-C2	down	F-C4	down	Same
GSMG0015638	chr14:25979505-25990590	Duxbl1	double homeobox B-like 1	M-C2	down	F-C4	down	Same
GSMG0015947	chr14:54713556-54717891	Rem2	rad and gem related GTP binding protein 2	M-C2	down	F-C4	down	Same
GSMG0016147	chr14:70782691-70786373	Reep4	receptor accessory protein 4	M-C2	down	F-C4	down	Same
GSMG0016377	chr14:121272986-121523049	Farp1	FERM, RhoGEF (Arhgef) and pleckstrin domain protein 1 (chondrocyte-derived)	M-C2	down	F-C4	down	Same
GSMG0017219	chr14:54868691-54878821	Cdh24	cadherin-like 24	M-C2	down	F-C4	down	Same
GSMG0017361	chr14:64360070-64693352	Msra	methionine sulfoxide reductase A	M-C2	down	F-C4	down	Same
GSMG0017873	chr15:16729001-16857224	Cdh9	cadherin 9	M-C2	down	F-C4	down	Same
GSMG0017914	chr15:26309133-26409659	Marchf11	membrane associated ring-CH-type finger 11	M-C2	down	F-C4	down	Same
GSMG0018540	chr15:76555843-76579119	Ppp1r16a	protein phosphatase 1, regulatory subunit 16A	M-C2	down	F-C4	down	Same
GSMG0018766	chr15:85941896-86021837	Gramd4	GRAM domain containing 4	M-C2	down	F-C4	down	Same
GSMG0018783	chr15:88943929-88955110	Panx2	pannexin 2	M-C2	down	F-C4	down	Same
GSMG0018800	chr15:89338114-89348665	Mapk8ip2	mitogen-activated protein kinase 8 interacting protein 2	M-C2	down	F-C4	down	Same
GSMG0018877	chr15:98530209-98542417	Cacnb3	calcium channel, voltage-dependent, beta 3 subunit	M-C2	down	F-C4	down	Same
GSMG0018916	chr15:99600168-99611876	Smarcd1	SWI/SNF related, matrix associated, actin dependent regulator of chromatin, subfamily d, member 1	M-C2	down	F-C4	down	Same
GSMG0019145	chr15:27730736-28026012	Trio	triple functional domain (PTPRF interacting)	M-C2	down	F-C4	down	Same
GSMG0019307	chr15:54878525-54935549	Taf2	TATA-box binding protein associated factor 2	M-C2	down	F-C4	down	Same
GSMG0019631	chr15:64570883-64794146	Adcy8	adenylate cyclase 8	M-C2	down	F-C4	down	Same
GSMG0019640	chr15:65858223-66158478	Kcnq3	potassium voltage-gated channel, subfamily Q, member 3	M-C2	down	F-C4	down	Same
GSMG0019666	chr15:72378835-72419548	Kcnk9	potassium channel, subfamily K, member 9	M-C2	down	F-C4	down	Same
GSMG0019793	chr15:76386208-76396194	Dgat1	diacylglycerol O-acyltransferase 1	M-C2	down	F-C4	down	Same
GSMG0019838	chr15:77876132-78004228	Cacng2	calcium channel, voltage-dependent, gamma subunit 2	M-C2	down	F-C4	down	Same
GSMG0020054	chr15:79883171-79883227	Mir7213	microRNA 7213	M-C2	down	F-C4	down	Same
GSMG0020056	chr15:79962704-79962780	Snord83b	small nucleolar RNA, C/D box 83B	M-C2	down	F-C4	down	Same
GSMG0020106	chr15:82692637-82796335	Tcf20	transcription factor 20	M-C2	down	F-C4	down	Same
GSMG0020497	chr16:10229802-10242287	Nubp1	nucleotide binding protein 1	M-C2	down	F-C4	down	Same
GSMG0020532	chr16:11801976-12088768	Shisa9	shisa family member 9	M-C2	down	F-C4	down	Same
GSMG0020660	chr16:19959813-20051323	Yeats2	YEATS domain containing 2	M-C2	down	F-C4	down	Same
GSMG0021434	chr16:16904419-16929116	Ppil2	peptidylprolyl isomerase (cyclophilin)-like 2	M-C2	down	F-C4	down	Same
GSMG0021494	chr16:20150056-20245144	Abcc5	ATP-binding cassette, sub-family C (CFTR/MRP), member 5	M-C2	down	F-C4	down	Same
GSMG0021760	chr16:48742138-48814505	Dzip3	DAZ interacting protein 3, zinc finger	M-C2	down	F-C4	down	Same
GSMG0022057	chr16:90732985-90808196	Synj1	synaptojanin 1	M-C2	down	F-C4	down	Same
GSMG0022499	chr17:24707573-24727883	Caskin1	CASK interacting protein 1	M-C2	down	F-C4	down	Same
GSMG0023142	chr17:35460722-35472683	Ddx39b	DEAD box helicase 39b	M-C2	down	F-C4	down	Same
GSMG0023389	chr17:56277466-56283617	Shd	src homology 2 domain-containing transforming protein D	M-C2	down	F-C4	down	Same
GSMG0023390	chr17:56293477-56303881	Fsd1	fibronectin type 3 and SPRY domain-containing protein	M-C2	down	F-C4	down	Same
GSMG0023849	chr17:7222364-7228580	Tagap1	T cell activation GTPase activating protein 1	M-C2	down	F-C4	down	Same
GSMG0024034	chr17:24394405-24428506	Ntn3 // Tbc1d24	netrin 3 // TBC1 domain family, member 24	M-C2	down	F-C4	down	Same
GSMG0024044	chr17:24727824-24746912	Traf7	TNF receptor-associated factor 7	M-C2	down	F-C4	down	Same
GSMG0024080	chr17:26049479-26052335	Stub1	STIP1 homology and U-Box containing protein 1	M-C2	down	F-C4	down	Same
GSMG0024687	chr17:35966529-35978484	Vars2	valyl-tRNA synthetase 2, mitochondrial	M-C2	down	F-C4	down	Same
GSMG0024698	chr17:36283433-36291136	Prr3	proline-rich polypeptide 3	M-C2	down	F-C4	down	Same
GSMG0024784	chr17:43456932-43469185	E130008D07Rik	RIKEN cDNA E130008D07 gene	M-C2	down	F-C4	down	Same
GSMG0024812	chr17:45971098-45997149	Tmem63b	transmembrane protein 63b	M-C2	down	F-C4	down	Same
GSMG0024938	chr17:56719426-56783480	Ptprs	protein tyrosine phosphatase, receptor type, S	M-C2	down	F-C4	down	Same
GSMG0024959	chr17:57328049-57338507	Khsrp	KH-type splicing regulatory protein	M-C2	down	F-C4	down	Same
GSMG0025274	chr17:73800223-74017450	Galnt14	polypeptide N-acetylgalactosaminyltransferase 14	M-C2	down	F-C4	down	Same
GSMG0025315	chr17:80545733-80597905	Dhx57	DEAH (Asp-Glu-Ala-Asp/His) box polypeptide 57	M-C2	down	F-C4	down	Same
GSMG0025671	chr18:34973642-34980516	Reep2	receptor accessory protein 2	M-C2	down	F-C4	down	Same
GSMG0026407	chr18:34712899-34730522	Brd8dc	BRD8 domain containing	M-C2	down	F-C4	down	Same
GSMG0026633	chr18:61829908-61840707	Pcyox1l	prenylcysteine oxidase 1 like	M-C2	down	F-C4	down	Same
GSMG0027137	chr18:77543807-77802188	8030462N17Rik // Rnf165	RIKEN cDNA 8030462N17 gene // ring finger protein 165	M-C2	down	F-C4	down	Same
GSMG0027247	chr19:4053320-4057005	Doc2g	double C2, gamma	M-C2	down	F-C4	down	Same
GSMG0027345	chr19:7244759-7252589	Rcor2	REST corepressor 2	M-C2	down	F-C4	down	Same
GSMG0027348	chr19:7394981-7403273	Zfta	zinc finger translocation associated	M-C2	down	F-C4	down	Same
GSMG0027377	chr19:8919237-8929667	Mta2	metastasis-associated gene family, member 2	M-C2	down	F-C4	down	Same
GSMG0027788	chr19:46140968-46274948	Gbf1	golgi-specific brefeldin A-resistance factor 1	M-C2	down	F-C4	down	Same
GSMG0027832	chr19:48194457-48793944	Sorcs3	sortilin-related VPS10 domain containing receptor 3	M-C2	down	F-C4	down	Same
GSMG0028124	chr19:8629160-8640700	9830166K06Rik	RIKEN cDNA 9830166K06 gene	M-C2	down	F-C4	down	Same
GSMG0028211	chr19:12443698-12479360	Dtx4	deltex 4, E3 ubiquitin ligase	M-C2	down	F-C4	down	Same
GSMG0028249	chr19:15933101-15962353	Cep78	centrosomal protein 78	M-C2	down	F-C4	down	Same
GSMG0028569	chr19:45015345-45034211	Pdzd7	PDZ domain containing 7	M-C2	down	F-C4	down	Same
GSMG0028594	chr19:46300524-46315595	Psd	pleckstrin and Sec7 domain containing	M-C2	down	F-C4	down	Same
GSMG0028616	chr19:47022058-47039347	Pcgf6	polycomb group ring finger 6	M-C2	down	F-C4	down	Same
GSMG0028764	chr2:4022494-4618854	Frmd4a	FERM domain containing 4A	M-C2	down	F-C4	down	Same
GSMG0028974	chr2:22512330-22583889	Gad2	glutamic acid decarboxylase 2	M-C2	down	F-C4	down	Same
GSMG0028979	chr2:22785605-22830273	Pdss1	prenyl (solanesyl) diphosphate synthase, subunit 1	M-C2	down	F-C4	down	Same
GSMG0029012	chr2:25132941-25134274	Rnf208	ring finger protein 208	M-C2	down	F-C4	down	Same
GSMG0029085	chr2:28403179-28443093	Ralgds	ral guanine nucleotide dissociation stimulator	M-C2	down	F-C4	down	Same
GSMG0029702	chr2:90770742-90849840	Celf1	CUGBP, Elav-like family member 1	M-C2	down	F-C4	down	Same
GSMG0030402	chr2:96148514-97462009	Lrrc4c	leucine rich repeat containing 4C	M-C2	down	F-C4	down	Same
GSMG0030601	chr2:118610199-118641774	Disp2	dispatched RND tramsporter family member 2	M-C2	down	F-C4	down	Same
GSMG0030633	chr2:119857964-119873514	Pla2g4b // Jmjd7 // Gm28042	phospholipase A2, group IVB (cytosolic) // jumonji domain containing 7 // predicted gene, 28042	M-C2	down	F-C4	down	Same
GSMG0030787	chr2:130116332-130121233	Nop56	NOP56 ribonucleoprotein	M-C2	down	F-C4	down	Same
GSMG0030834	chr2:132623197-132636999	Chgb	chromogranin B	M-C2	down	F-C4	down	Same
GSMG0030890	chr2:143387991-143658200	Pcsk2	proprotein convertase subtilisin/kexin type 2	M-C2	down	F-C4	down	Same
GSMG0031024	chr2:152529067-152529867	Mcts2	malignant T cell amplified sequence 2	M-C2	down	F-C4	down	Same
GSMG0031111	chr2:156262828-156385132	Epb41l1	erythrocyte membrane protein band 4.1 like 1	M-C2	down	F-C4	down	Same
GSMG0031180	chr2:162785321-162819047	L3mbtl1	L3MBTL1 histone methyl-lysine binding protein	M-C2	down	F-C4	down	Same
GSMG0031272	chr2:167263630-167318919	Slc9a8	solute carrier family 9 (sodium/hydrogen exchanger), member 8	M-C2	down	F-C4	down	Same
GSMG0031371	chr2:177760768-177980285	Phactr3	phosphatase and actin regulator 3	M-C2	down	F-C4	down	Same
GSMG0031384	chr2:179666780-179677254	Lsm14b	LSM family member 14B	M-C2	down	F-C4	down	Same
GSMG0031435	chr2:181405125-181469568	Myt1	myelin transcription factor 1	M-C2	down	F-C4	down	Same
GSMG0031474	chr2:6544512-7401010	Celf2	CUGBP, Elav-like family member 2	M-C2	down	F-C4	down	Same
GSMG0031664	chr2:25816850-25873296	Camsap1	calmodulin regulated spectrin-associated protein 1	M-C2	down	F-C4	down	Same
GSMG0031678	chr2:26252779-26270665	Snapc4	small nuclear RNA activating complex, polypeptide 4	M-C2	down	F-C4	down	Same
GSMG0031717	chr2:28712311-28730372	Gtf3c4	general transcription factor IIIC, polypeptide 4	M-C2	down	F-C4	down	Same
GSMG0031720	chr2:29084738-29138111	Ntng2	netrin G2	M-C2	down	F-C4	down	Same
GSMG0031722	chr2:29133250-29143005	6530402F18Rik	RIKEN cDNA 6530402F18 gene	M-C2	down	F-C4	down	Same
GSMG0031797	chr2:33023433-33261506	Ralgps1	Ral GEF with PH domain and SH3 binding motif 1	M-C2	down	F-C4	down	Same
GSMG0032213	chr2:84701654-84717100	Rtn4rl2	reticulon 4 receptor-like 2	M-C2	down	F-C4	down	Same
GSMG0032416	chr2:92214021-92231608	Mapk8ip1	mitogen-activated protein kinase 8 interacting protein 1	M-C2	down	F-C4	down	Same
GSMG0032418	chr2:92283112-92290865	Slc35c1	solute carrier family 35, member C1	M-C2	down	F-C4	down	Same
GSMG0032478	chr2:102641486-102732010	Cd44	CD44 antigen	M-C2	down	F-C4	down	Same
GSMG0032488	chr2:103550175-103591617	Nat10	N-acetyltransferase 10	M-C2	down	F-C4	down	Same
GSMG0032494	chr2:103973418-104240956	D430041D05Rik	RIKEN cDNA D430041D05 gene	M-C2	down	F-C4	down	Same
GSMG0032940	chr2:148535907-148574387	Napb	N-ethylmaleimide sensitive fusion protein attachment protein beta	M-C2	down	F-C4	down	Same
GSMG0033576	chr2:180717374-180777082	Kcnq2	potassium voltage-gated channel, subfamily Q, member 2	M-C2	down	F-C4	down	Same
GSMG0033772	chr3:32871718-32989704	Usp13	ubiquitin specific peptidase 13 (isopeptidase T-3)	M-C2	down	F-C4	down	Same
GSMG0033993	chr3:55149785-55446487	Dclk1	doublecortin-like kinase 1	M-C2	down	F-C4	down	Same
GSMG0034023	chr3:58913245-59225831	Med12l	mediator complex subunit 12-like	M-C2	down	F-C4	down	Same
GSMG0034350	chr3:94861419-94868872	Rfx5	regulatory factor X, 5 (influences HLA class II expression)	M-C2	down	F-C4	down	Same
GSMG0034433	chr3:98289795-98339267	Zfp697	zinc finger protein 697	M-C2	down	F-C4	down	Same
GSMG0034530	chr3:105881027-105894739	Ovgp1	oviductal glycoprotein 1	M-C2	down	F-C4	down	Same
GSMG0034602	chr3:116388607-116424633	Sass6	SAS-6 centriolar assembly protein	M-C2	down	F-C4	down	Same
GSMG0034960	chr3:9752539-9898739	Pag1	phosphoprotein associated with glycosphingolipid microdomains 1	M-C2	down	F-C4	down	Same
GSMG0035014	chr3:19277272-19365486	Pde7a	phosphodiesterase 7A	M-C2	down	F-C4	down	Same
GSMG0035222	chr3:40772500-40801310	Mfsd8	major facilitator superfamily domain containing 8	M-C2	down	F-C4	down	Same
GSMG0035452	chr3:79548918-79645258	Rxfp1	relaxin/insulin-like family peptide receptor 1	M-C2	down	F-C4	down	Same
GSMG0035457	chr3:80588759-80710143	Gria2	glutamate receptor, ionotropic, AMPA2 (alpha 2)	M-C2	down	F-C4	down	Same
GSMG0035588	chr3:90298687-90340943	Ints3	integrator complex subunit 3	M-C2	down	F-C4	down	Same
GSMG0035679	chr3:95647288-95662289	Tars2	threonyl-tRNA synthetase 2, mitochondrial (putative)	M-C2	down	F-C4	down	Same
GSMG0036021	chr3:126715256-127292768	Ank2	ankyrin 2, brain	M-C2	down	F-C4	down	Same
GSMG0036796	chr4:85123362-85557432	Sh3gl2	SH3-domain GRB2-like 2	M-C2	down	F-C4	down	Same
GSMG0037114	chr4:116953253-116973298	Ptch2	patched 2	M-C2	down	F-C4	down	Same
GSMG0037235	chr4:126915094-126943193	Sfpq	splicing factor proline/glutamine rich (polypyrimidine tract binding protein associated)	M-C2	down	F-C4	down	Same
GSMG0037471	chr4:140737735-140743285	Mfap2	microfibrillar-associated protein 2	M-C2	down	F-C4	down	Same
GSMG0038006	chr4:43017626-43025814	Pigo	phosphatidylinositol glycan anchor biosynthesis, class O	M-C2	down	F-C4	down	Same
GSMG0038083	chr4:48430860-48473463	Tex10	testis expressed gene 10	M-C2	down	F-C4	down	Same
GSMG0038406	chr4:75859474-78130091	Ptprd	protein tyrosine phosphatase, receptor type, D	M-C2	down	F-C4	down	Same
GSMG0039190	chr4:119322485-119349795	Rimkla	ribosomal modification protein rimK-like family member A	M-C2	down	F-C4	down	Same
GSMG0039401	chr4:129041795-129083452	S100pbp	S100P binding protein	M-C2	down	F-C4	down	Same
GSMG0039542	chr4:135695536-135699931	Lypla2	lysophospholipase 2	M-C2	down	F-C4	down	Same
GSMG0039642	chr4:141829702-142205047	Kazn	kazrin, periplakin interacting protein	M-C2	down	F-C4	down	Same
GSMG0039738	chr4:149799833-149822525	Tmem201	transmembrane protein 201	M-C2	down	F-C4	down	Same
GSMG0039827	chr4:155825097-155845557	Atad3a	ATPase family, AAA domain containing 3A	M-C2	down	F-C4	down	Same
GSMG0039986	chr5:22951052-23480595	Lhfpl3	lipoma HMGIC fusion partner-like 3	M-C2	down	F-C4	down	Same
GSMG0040107	chr5:31609780-31639098	Zfp512	zinc finger protein 512	M-C2	down	F-C4	down	Same
GSMG0040188	chr5:37025854-37112422	Ppp2r2c	protein phosphatase 2, regulatory subunit B, gamma	M-C2	down	F-C4	down	Same
GSMG0040418	chr5:76331727-76357091	Tmem165	transmembrane protein 165	M-C2	down	F-C4	down	Same
GSMG0040701	chr5:108213539-108257085	Mtf2	metal response element binding transcription factor 2	M-C2	down	F-C4	down	Same
GSMG0041093	chr5:123214338-123255508	Tmem120b	transmembrane protein 120B	M-C2	down	F-C4	down	Same
GSMG0041104	chr5:123532861-123595995	Mlxip	MLX interacting protein	M-C2	down	F-C4	down	Same
GSMG0041158	chr5:129578295-129648448	Sfswap	splicing factor SWAP	M-C2	down	F-C4	down	Same
GSMG0041322	chr5:138439738-138458956	Zfp157	zinc finger protein 157	M-C2	down	F-C4	down	Same
GSMG0041571	chr5:9535236-9775352	Grm3	glutamate receptor, metabotropic 3	M-C2	down	F-C4	down	Same
GSMG0042204	chr5:89821700-90031194	Adamts3	a disintegrin-like and metallopeptidase (reprolysin type) with thrombospondin type 1 motif, 3	M-C2	down	F-C4	down	Same
GSMG0042306	chr5:103056413-103359203	Mapk10	mitogen-activated protein kinase 10	M-C2	down	F-C4	down	Same
GSMG0042454	chr5:113391088-113458652	Sgsm1	small G protein signaling modulator 1	M-C2	down	F-C4	down	Same
GSMG0042873	chr5:115786234-115869680	Bicdl1	BICD family like cargo adaptor 1	M-C2	down	F-C4	down	Same
GSMG0042883	chr5:116577331-116729878	Srrm4	serine/arginine repetitive matrix 4	M-C2	down	F-C4	down	Same
GSMG0042956	chr5:122869236-122917475	Camkk2	calcium/calmodulin-dependent protein kinase kinase 2, beta	M-C2	down	F-C4	down	Same
GSMG0043254	chr5:142470595-142536853	Radil	Ras association and DIL domains	M-C2	down	F-C4	down	Same
GSMG0043969	chr6:29348105-29376674	Calu	calumenin	M-C2	down	F-C4	down	Same
GSMG0044170	chr6:42263616-42292698	Clcn1	chloride channel, voltage-sensitive 1	M-C2	down	F-C4	down	Same
GSMG0044363	chr6:55428963-55478440	Adcyap1r1	adenylate cyclase activating polypeptide 1 receptor 1	M-C2	down	F-C4	down	Same
GSMG0044580	chr6:83078497-83086918	Mrpl53 // Ccdc142	mitochondrial ribosomal protein L53 // coiled-coil domain containing 142	M-C2	down	F-C4	down	Same
GSMG0044581	chr6:83092485-83095885	Mogs	mannosyl-oligosaccharide glucosidase	M-C2	down	F-C4	down	Same
GSMG0044637	chr6:86381201-86410387	Tia1	cytotoxic granule-associated RNA binding protein 1	M-C2	down	F-C4	down	Same
GSMG0044724	chr6:92068399-92151275	Nr2c2	nuclear receptor subfamily 2, group C, member 2	M-C2	down	F-C4	down	Same
GSMG0044792	chr6:104470005-104840364	Cntn6	contactin 6	M-C2	down	F-C4	down	Same
GSMG0044804	chr6:107506686-107547189	Lrrn1	leucine rich repeat protein 1, neuronal	M-C2	down	F-C4	down	Same
GSMG0044818	chr6:108805601-108836317	Edem1	ER degradation enhancer, mannosidase alpha-like 1	M-C2	down	F-C4	down	Same
GSMG0044894	chr6:114259596-114294485	Slc6a1	solute carrier family 6 (neurotransmitter transporter, GABA), member 1	M-C2	down	F-C4	down	Same
GSMG0044900	chr6:115111863-115259587	Syn2	synapsin II	M-C2	down	F-C4	down	Same
GSMG0045048	chr6:124973680-124980065	Pianp	PILR alpha associated neural protein	M-C2	down	F-C4	down	Same
GSMG0045973	chr6:36814317-37276912	Dgki	diacylglycerol kinase, iota	M-C2	down	F-C4	down	Same
GSMG0046054	chr6:42292239-42301574	Fam131b	family with sequence similarity 131, member B	M-C2	down	F-C4	down	Same
GSMG0046442	chr6:82888867-82916750	Sema4f	sema domain, immunoglobulin domain (Ig), TM domain, and short cytoplasmic domain	M-C2	down	F-C4	down	Same
GSMG0046500	chr6:85446560-85479976	Fbxo41	F-box protein 41	M-C2	down	F-C4	down	Same
GSMG0046980	chr6:115595028-115653597	Raf1	v-raf-leukemia viral oncogene 1	M-C2	down	F-C4	down	Same
GSMG0047103	chr6:124719509-124733450	Atn1	atrophin 1	M-C2	down	F-C4	down	Same
GSMG0047111	chr6:124818052-124834694	P3h3	prolyl 3-hydroxylase 3	M-C2	down	F-C4	down	Same
GSMG0047800	chr7:15909311-15920431	Meis3	Meis homeobox 3	M-C2	down	F-C4	down	Same
GSMG0047826	chr7:16693604-16698530	Pnma8a	PNMA family member 8A	M-C2	down	F-C4	down	Same
GSMG0048052	chr7:28392271-28398763	Fbxo27	F-box protein 27	M-C2	down	F-C4	down	Same
GSMG0048054	chr7:28441393-28453304	Sars2	seryl-aminoacyl-tRNA synthetase 2	M-C2	down	F-C4	down	Same
GSMG0048074	chr7:29003401-29017668	Dpf1	double PHD fingers 1	M-C2	down	F-C4	down	Same
GSMG0048174	chr7:36397543-36472978	Tshz3	teashirt zinc finger family member 3	M-C2	down	F-C4	down	Same
GSMG0048269	chr7:43899279-43899362	Snord88c	small nucleolar RNA, C/D box 88C	M-C2	down	F-C4	down	Same
GSMG0048271	chr7:43959688-44007777	Shank1	SH3 and multiple ankyrin repeat domains 1	M-C2	down	F-C4	down	Same
GSMG0048326	chr7:45219577-45239133	Bcat2	branched chain aminotransferase 2, mitochondrial	M-C2	down	F-C4	down	Same
GSMG0048366	chr7:48438751-48477187	Zdhhc13	zinc finger, DHHC domain containing 13	M-C2	down	F-C4	down	Same
GSMG0048370	chr7:48608819-49259835	Nav2	neuron navigator 2	M-C2	down	F-C4	down	Same
GSMG0049356	chr13:83869500-83890252	C130071C03Rik	RIKEN cDNA C130071C03 gene	M-C2	down	F-C4	down	Same
GSMG0049485	chr7:90739994-92098454	Dlg2	discs large MAGUK scaffold protein 2	M-C2	down	F-C4	down	Same
GSMG0049773	chr7:108549544-108633666	Tub	tubby bipartite transcription factor	M-C2	down	F-C4	down	Same
GSMG0049819	chr7:114014489-114138486	Pde3b	phosphodiesterase 3B, cGMP-inhibited	M-C2	down	F-C4	down	Same
GSMG0050003	chr7:127344373-127368655	Fbxl19	F-box and leucine-rich repeat protein 19	M-C2	down	F-C4	down	Same
GSMG0050091	chr7:135139210-135288023	Ptpre	protein tyrosine phosphatase, receptor type, E	M-C2	down	F-C4	down	Same
GSMG0050157	chr7:140640891-140652313	B4galnt4	beta-1,4-N-acetyl-galactosaminyl transferase 4	M-C2	down	F-C4	down	Same
GSMG0050178	chr7:141028716-141028849	Snora52	small nucleolar RNA, H/ACA box 52	M-C2	down	F-C4	down	Same
GSMG0050187	chr7:141503488-141557984	Brsk2	BR serine/threonine kinase 2	M-C2	down	F-C4	down	Same
GSMG0050222	chr7:143729197-143979779	Shank2	SH3 and multiple ankyrin repeat domains 2	M-C2	down	F-C4	down	Same
GSMG0050313	chr7:6318664-6334285	Zfp583	zinc finger protein 583	M-C2	down	F-C4	down	Same
GSMG0050564	chr7:18873627-18883168	Qpctl	glutaminyl-peptide cyclotransferase-like	M-C2	down	F-C4	down	Same
GSMG0050576	chr7:19159024-19192768	Mark4	MAP/microtubule affinity regulating kinase 4	M-C2	down	F-C4	down	Same
GSMG0050835	chr7:30829552-30850596	Gramd1a	GRAM domain containing 1A	M-C2	down	F-C4	down	Same
GSMG0050873	chr7:34899258-34914770	Lrp3	low density lipoprotein receptor-related protein 3	M-C2	down	F-C4	down	Same
GSMG0051080	chr7:46727546-46783437	Ptpn5	protein tyrosine phosphatase, non-receptor type 5	M-C2	down	F-C4	down	Same
GSMG0051218	chr7:62748440-62862319	Chrna7	cholinergic receptor, nicotinic, alpha polypeptide 7	M-C2	down	F-C4	down	Same
GSMG0051928	chr7:81110148-81143673	Ap3b2	adaptor-related protein complex 3, beta 2 subunit	M-C2	down	F-C4	down	Same
GSMG0052243	chr7:105207672-105230860	Apbb1	amyloid beta (A4) precursor protein-binding, family B, member 1	M-C2	down	F-C4	down	Same
GSMG0052882	chr8:3681109-3693998	Stxbp2	syntaxin binding protein 2	M-C2	down	F-C4	down	Same
GSMG0052889	chr8:4216565-4261257	Evi5l	ecotropic viral integration site 5 like	M-C2	down	F-C4	down	Same
GSMG0052989	chr8:13388750-13428446	Tfdp1	transcription factor Dp 1	M-C2	down	F-C4	down	Same
GSMG0053226	chr8:35274449-35287101	Dusp4	dual specificity phosphatase 4	M-C2	down	F-C4	down	Same
GSMG0053428	chr8:69333205-69360100	Lpl	lipoprotein lipase	M-C2	down	F-C4	down	Same
GSMG0053444	chr8:70243813-70260399	Atp13a1	ATPase type 13A1	M-C2	down	F-C4	down	Same
GSMG0053459	chr8:70686855-70716942	Sugp2	SURP and G patch domain containing 2	M-C2	down	F-C4	down	Same
GSMG0053515	chr8:72050352-72060790	Niban3	niban apoptosis regulator 3	M-C2	down	F-C4	down	Same
GSMG0053516	chr8:72063630-72077558	Colgalt1	collagen beta(1-O)galactosyltransferase 1	M-C2	down	F-C4	down	Same
GSMG0053632	chr8:84626727-84668582	Adgrl1	adhesion G protein-coupled receptor L1	M-C2	down	F-C4	down	Same
GSMG0053662	chr8:85583615-85595892	Farsa	phenylalanyl-tRNA synthetase, alpha subunit	M-C2	down	F-C4	down	Same
GSMG0053674	chr8:85763522-85784212	Tnpo2	transportin 2 (importin 3, karyopherin beta 2b)	M-C2	down	F-C4	down	Same
GSMG0054371	chr8:125448877-125464863	Arv1	ARV1 homolog, fatty acid homeostasis modulator	M-C2	down	F-C4	down	Same
GSMG0054462	chr8:4307648-4309274	Ctxn1	cortexin 1	M-C2	down	F-C4	down	Same
GSMG0054553	chr8:13616949-13727603	Rasa3	RAS p21 protein activator 3	M-C2	down	F-C4	down	Same
GSMG0054606	chr2:136733137-136913870	Slx4ip	SLX4 interacting protein	M-C2	down	F-C4	down	Same
GSMG0054830	chr8:40945579-40968890	Cnot7	CCR4-NOT transcription complex, subunit 7	M-C2	down	F-C4	down	Same
GSMG0055134	chr8:71220818-71229356	Pik3r2	phosphoinositide-3-kinase regulatory subunit 2	M-C2	down	F-C4	down	Same
GSMG0055493	chr8:96562551-96580141	Slc38a7	solute carrier family 38, member 7	M-C2	down	F-C4	down	Same
GSMG0055557	chr8:106430283-106434840	Enkd1	enkurin domain containing 1	M-C2	down	F-C4	down	Same
GSMG0055825	chr8:125398066-125448723	Ttc13	tetratricopeptide repeat domain 13	M-C2	down	F-C4	down	Same
GSMG0055965	chr9:14187596-14238297	Sesn3	sestrin 3	M-C2	down	F-C4	down	Same
GSMG0056040	chr9:20799471-20803475	Ppan	peter pan homolog	M-C2	down	F-C4	down	Same
GSMG0056052	chr9:21458190-21500782	Carm1	coactivator-associated arginine methyltransferase 1	M-C2	down	F-C4	down	Same
GSMG0056113	chr9:26645103-26674391	B3gat1	beta-1,3-glucuronyltransferase 1 (glucuronosyltransferase P)	M-C2	down	F-C4	down	Same
GSMG0056302	chr9:41287822-41526477	Mir100hg	Mir100 Mirlet7a-2 Mir125b-1 cluster host gene	M-C2	down	F-C4	down	Same
GSMG0056336	chr9:44308243-44314263	Slc37a4	solute carrier family 37 (glucose-6-phosphate transporter), member 4	M-C2	down	F-C4	down	Same
GSMG0056357	chr9:45311007-45321576	Fxyd2	FXYD domain-containing ion transport regulator 2	M-C2	down	F-C4	down	Same
GSMG0056358	chr9:45337925-45665011	Dscaml1	DS cell adhesion molecule like 1	M-C2	down	F-C4	down	Same
GSMG0056691	chr9:65816291-65952296	Csnk1g1	casein kinase 1, gamma 1	M-C2	down	F-C4	down	Same
GSMG0057438	chr9:107813119-107826890	Camkv	CaM kinase-like vesicle-associated	M-C2	down	F-C4	down	Same
GSMG0057453	chr9:108174069-108179501	Amt	aminomethyltransferase	M-C2	down	F-C4	down	Same
GSMG0057482	chr9:108703244-108730168	Celsr3	cadherin, EGF LAG seven-pass G-type receptor 3	M-C2	down	F-C4	down	Same
GSMG0057513	chr9:110162356-110214022	Scap	SREBF chaperone	M-C2	down	F-C4	down	Same
GSMG0057684	chr9:121766341-121776080	1700048O20Rik	RIKEN cDNA 1700048O20 gene	M-C2	down	F-C4	down	Same
GSMG0057762	chr9:4417896-4796235	Gria4	glutamate receptor, ionotropic, AMPA4 (alpha 4)	M-C2	down	F-C4	down	Same
GSMG0058174	chr9:40924922-41069358	Ubash3b	ubiquitin associated and SH3 domain containing, B	M-C2	down	F-C4	down	Same
GSMG0058231	chr9:44184485-44199866	Abcg4	ATP binding cassette subfamily G member 4	M-C2	down	F-C4	down	Same
GSMG0058818	chr9:57348611-57375343	Scamp5	secretory carrier membrane protein 5	M-C2	down	F-C4	down	Same
GSMG0059804	chr9:106770020-107109108	Dock3	dedicator of cyto-kinesis 3	M-C2	down	F-C4	down	Same
GSMG0060300	chrX:20664050-20726760	Araf	Araf proto-oncogene, serine/threonine kinase	M-C2	down	F-C4	down	Same
GSMG0060493	chrX:55777121-55838706	Fhl1	four and a half LIM domains 1	M-C2	down	F-C4	down	Same
GSMG0060546	chrX:65692924-65705008	Slitrk2	SLIT and NTRK-like family, member 2	M-C2	down	F-C4	down	Same
GSMG0060618	chrX:73316098-73316226	Snora70	small nucleolar RNA, H/ACA box 70	M-C2	down	F-C4	down	Same
GSMG0060783	chrX:100342785-100364954	Nlgn3	neuroligin 3	M-C2	down	F-C4	down	Same
GSMG0060994	chrX:133657301-133662205	Armcx3	armadillo repeat containing, X-linked 3	M-C2	down	F-C4	down	Same
GSMG0061026	chrX:135893128-135899221	Zcchc18	zinc finger, CCHC domain containing 18	M-C2	down	F-C4	down	Same
GSMG0061116	chrX:149330413-149353618	Alas2	aminolevulinic acid synthase 2, erythroid	M-C2	down	F-C4	down	Same
GSMG0061236	chrX:165021939-165172029	Gpm6b	glycoprotein m6b	M-C2	down	F-C4	down	Same
GSMG0061253	chrX:168103391-168153136	Gm15246	predicted gene 15246	M-C2	down	F-C4	down	Same
GSMG0061557	chrX:46898247-46981762	Smarca1	SWI/SNF related, matrix associated, actin dependent regulator of chromatin, subfamily a, member 1	M-C2	down	F-C4	down	Same
GSMG0061568	chrX:47630504-47683496	Zfp280c	zinc finger protein 280C	M-C2	down	F-C4	down	Same
GSMG0061869	chr7:29821357-29840180	Zfp382	zinc finger protein 382	M-C2	down	F-C4	down	Same
GSMG0062005	chrX:100447990-100464455	Zmym3	zinc finger, MYM-type 3	M-C2	down	F-C4	down	Same
GSMG0062337	chrX:149302516-149371151	Apex2	apurinic/apyrimidinic endonuclease 2	M-C2	down	F-C4	down	Same
GSMG0062698	chr12:49429442-49433650	Foxg1	forkhead box G1	M-C2	down	F-C4	down	Same
GSMG0062957	chr4:33924049-33948831	Cnr1	cannabinoid receptor 1 (brain)	M-C2	down	F-C4	down	Same
GSMG0062999	chr17:6307225-6367749	Dynlt1a	dynein light chain Tctex-type 1A	M-C2	down	F-C4	down	Same
GSMG0000155	chr1:37338919-37449821	Inpp4a	inositol polyphosphate-4-phosphatase, type I	M-C2	down	F-C5	down	Same
GSMG0000613	chr1:92778100-92778165	Mir149	microRNA 149	M-C2	down	F-C5	down	Same
GSMG0002861	chr1:180914703-180971769	Nvl	nuclear VCP-like	M-C2	down	F-C5	down	Same
GSMG0003386	chr10:57362479-57389239	Hsf2	heat shock factor 2	M-C2	down	F-C5	down	Same
GSMG0008696	chr11:120358461-120374810	Hgs	HGF-regulated tyrosine kinase substrate	M-C2	down	F-C5	down	Same
GSMG0009654	chr11:78904267-79037301	Ksr1	kinase suppressor of ras 1	M-C2	down	F-C5	down	Same
GSMG0010777	chr12:52746114-53197798	Akap6	A kinase (PRKA) anchor protein 6	M-C2	down	F-C5	down	Same
GSMG0014162	chr13:24196325-24464755	Carmil1	capping protein regulator and myosin 1 linker 1	M-C2	down	F-C5	down	Same
GSMG0016380	chr14:121484292-121491383	B930095G15Rik	RIKEN cDNA B930095G15 gene	M-C2	down	F-C5	down	Same
GSMG0016649	chr14:20773798-20784630	Ndst2	N-deacetylase/N-sulfotransferase (heparan glucosaminyl) 2	M-C2	down	F-C5	down	Same
GSMG0016676	chr14:24184023-24295989	Dlg5	discs large MAGUK scaffold protein 5	M-C2	down	F-C5	down	Same
GSMG0019265	chr15:47444034-48655386	Csmd3	CUB and Sushi multiple domains 3	M-C2	down	F-C5	down	Same
GSMG0020214	chr15:90817478-90934156	Kif21a	kinesin family member 21A	M-C2	down	F-C5	down	Same
GSMG0021717	chr16:43785400-43800172	Zdhhc23	zinc finger, DHHC domain containing 23	M-C2	down	F-C5	down	Same
GSMG0021893	chr16:66452304-67417796	Cadm2	cell adhesion molecule 2	M-C2	down	F-C5	down	Same
GSMG0023301	chr17:46694692-46731846	Zfp318	zinc finger protein 318	M-C2	down	F-C5	down	Same
GSMG0024628	chr17:34247240-34250664	Slc39a7	solute carrier family 39 (zinc transporter), member 7	M-C2	down	F-C5	down	Same
GSMG0025621	chr18:31892876-31917136	Ammecr1l	AMME chromosomal region gene 1-like	M-C2	down	F-C5	down	Same
GSMG0026430	chr18:35804156-35836197	Dnajc18	DnaJ heat shock protein family (Hsp40) member C18	M-C2	down	F-C5	down	Same
GSMG0029143	chr2:31135935-31185998	Ncs1	neuronal calcium sensor 1	M-C2	down	F-C5	down	Same
GSMG0030632	chr2:119847998-119848060	Mir7665	microRNA 7665	M-C2	down	F-C5	down	Same
GSMG0031331	chr2:172841910-172857530	Rae1	ribonucleic acid export 1	M-C2	down	F-C5	down	Same
GSMG0031465	chr2:5870213-5947603	Dhtkd1	dehydrogenase E1 and transketolase domain containing 1	M-C2	down	F-C5	down	Same
GSMG0031865	chr2:37689002-38177396	Dennd1a	DENN/MADD domain containing 1A	M-C2	down	F-C5	down	Same
GSMG0034365	chr3:95334660-95338398	Gm4349	SET domain, bifurcated 1 pseudogene	M-C2	down	F-C5	down	Same
GSMG0034955	chr3:9492070-9675145	Zfp704	zinc finger protein 704	M-C2	down	F-C5	down	Same
GSMG0036521	chr4:43441939-43448075	Tesk1	testis specific protein kinase 1	M-C2	down	F-C5	down	Same
GSMG0037320	chr4:132037264-132037380	Snora44	small nucleolar RNA, H/ACA box 44	M-C2	down	F-C5	down	Same
GSMG0039200	chr4:120553335-120605810	Kcnq4	potassium voltage-gated channel, subfamily Q, member 4	M-C2	down	F-C5	down	Same
GSMG0040215	chr5:43390596-43447067	Cpeb2	cytoplasmic polyadenylation element binding protein 2	M-C2	down	F-C5	down	Same
GSMG0040423	chr5:76677170-76718140	Exoc1	exocyst complex component 1	M-C2	down	F-C5	down	Same
GSMG0041312	chr5:138170281-138176945	Ap4m1	adaptor-related protein complex AP-4, mu 1	M-C2	down	F-C5	down	Same
GSMG0042111	chr5:73790092-73805134	Sgcb	sarcoglycan, beta (dystrophin-associated glycoprotein)	M-C2	down	F-C5	down	Same
GSMG0042648	chr5:113880505-113910461	Sart3	squamous cell carcinoma antigen recognized by T cells 3	M-C2	down	F-C5	down	Same
GSMG0043819	chr6:8209227-8236271	Mios	meiosis regulator for oocyte development	M-C2	down	F-C5	down	Same
GSMG0047104	chr6:124718188-124718249	Rnu7	U7 small nuclear RNA	M-C2	down	F-C5	down	Same
GSMG0047363	chr6:128298129-128332814	Tulp3	tubby-like protein 3	M-C2	down	F-C5	down	Same
GSMG0049377	chr7:79919401-79941327	Vps33b	vacuolar protein sorting 33B	M-C2	down	F-C5	down	Same
GSMG0050079	chr7:133378590-133483261	Fank1	fibronectin type 3 and ankyrin repeat domains 1	M-C2	down	F-C5	down	Same
GSMG0052476	chr7:123076970-123099850	Zkscan2	zinc finger with KRAB and SCAN domains 2	M-C2	down	F-C5	down	Same
GSMG0054663	chr8:26215351-26244624	Ddhd2	DDHD domain containing 2	M-C2	down	F-C5	down	Same
GSMG0055290	chr8:85568479-85573560	Calr	calreticulin	M-C2	down	F-C5	down	Same
GSMG0055599	chr8:108139118-108151685	Nob1	NIN1/RPN12 binding protein 1 homolog	M-C2	down	F-C5	down	Same
GSMG0056054	chr9:21232015-21266325	Slc44a2	solute carrier family 44, member 2	M-C2	down	F-C5	down	Same
GSMG0056069	chr9:21914284-21925541	Prkcsh	protein kinase C substrate 80K-H	M-C2	down	F-C5	down	Same
GSMG0060571	chrX:70408366-70462802	Mtmr1	myotubularin related protein 1	M-C2	down	F-C5	down	Same
GSMG0060960	chrX:128650491-129366580	Diaph2	diaphanous related formin 2	M-C2	down	F-C5	down	Same
GSMG0061228	chrX:163202783-163216912	Piga	phosphatidylinositol glycan anchor biosynthesis, class A	M-C2	down	F-C5	down	Same
GSMG0062082	chrX:104841221-104972978	Atrx // Gm14853	ATRX, chromatin remodeler // ribosomal protein 17a pseudogene	M-C2	down	F-C5	down	Same
GSMG0062968	chr4:148696839-148711453	Tardbp	TAR DNA binding protein	M-C2	down	F-C5	down	Same
GSMG0000425	chr1:74324089-74392851	Pnkd	paroxysmal nonkinesiogenic dyskinesia	M-C2	down	na	na	na
GSMG0001042	chr1:159167877-159167994	Scarna3a // Mir1843b	small Cajal body-specific RNA 3A // microRNA 1843b	M-C2	down	na	na	na
GSMG0001210	chr1:174329391-174650283	Fmn2	formin 2	M-C2	down	na	na	na
GSMG0001745	chr1:55209318-55265941	Rftn2	raftlin family member 2	M-C2	down	na	na	na
GSMG0001955	chr1:75284540-75294281	Dnpep	aspartyl aminopeptidase	M-C2	down	na	na	na
GSMG0001960	chr1:75462469-75483098	Obsl1	obscurin-like 1	M-C2	down	na	na	na
GSMG0002285	chr1:120118487-120200439	Steap3	STEAP family member 3	M-C2	down	na	na	na
GSMG0002329	chr1:127681352-127701794	2900009J06Rik	RIKEN cDNA 2900009J06 gene	M-C2	down	na	na	na
GSMG0002437	chr1:136141260-136162018	Inava	innate immunity activator	M-C2	down	na	na	na
GSMG0002501	chr1:150438251-150869187	Hmcn1	hemicentin 1	M-C2	down	na	na	na
GSMG0002862	chr1:181000793-181039544	Wdr26	WD repeat domain 26	M-C2	down	na	na	na
GSMG0002968	chr1:193028655-193052590	Camk1g	calcium/calmodulin-dependent protein kinase I gamma	M-C2	down	na	na	na
GSMG0003082	chr10:20024217-20157335	Map7	microtubule-associated protein 7	M-C2	down	na	na	na
GSMG0004054	chr10:80165979-80172275	Reep6	receptor accessory protein 6	M-C2	down	na	na	na
GSMG0005187	chr10:127102131-127117828	Dctn2	dynactin 2	M-C2	down	na	na	na
GSMG0005818	chr10:60598389-60667363	Unc5b	unc-5 netrin receptor B	M-C2	down	na	na	na
GSMG0005854	chr10:62601358-62601385	Snord98	small nucleolar RNA, C/D box 98	M-C2	down	na	na	na
GSMG0005983	chr10:69045592-69048929	A930033H14Rik	RIKEN cDNA A930033H14 gene	M-C2	down	na	na	na
GSMG0006029	chr10:75773555-75776507	Gm867	predicted gene 867	M-C2	down	na	na	na
GSMG0006077	chr10:78107388-78188279	Agpat3	1-acylglycerol-3-phosphate O-acyltransferase 3	M-C2	down	na	na	na
GSMG0006466	chr10:90951333-90959882	Slc25a3	solute carrier family 25 (mitochondrial carrier, phosphate carrier), member 3	M-C2	down	na	na	na
GSMG0007177	chr11:32176503-32182702	Mpg	N-methylpurine-DNA glycosylase	M-C2	down	na	na	na
GSMG0007203	chr11:35012283-35602856	Slit3	slit guidance ligand 3	M-C2	down	na	na	na
GSMG0007288	chr11:49135018-49153850	Mgat1	mannoside acetylglucosaminyltransferase 1	M-C2	down	na	na	na
GSMG0007518	chr11:61544146-61563603	Grap	GRB2-related adaptor protein	M-C2	down	na	na	na
GSMG0007521	chr11:61847589-62113839	Specc1	sperm antigen with calponin homology and coiled-coil domains 1	M-C2	down	na	na	na
GSMG0007530	chr11:62348270-62406863	Pigl	phosphatidylinositol glycan anchor biosynthesis, class L	M-C2	down	na	na	na
GSMG0007644	chr11:69891418-69903127	Dvl2	dishevelled segment polarity protein 2	M-C2	down	na	na	na
GSMG0007730	chr11:74796272-74796331	Snord91a	small nucleolar RNA, C/D box 91A	M-C2	down	na	na	na
GSMG0008146	chr11:98700521-98724632	Casc3	cancer susceptibility candidate 3	M-C2	down	na	na	na
GSMG0008178	chr11:100510837-100518435	Nkiras2	NFKB inhibitor interacting Ras-like protein 2	M-C2	down	na	na	na
GSMG0008409	chr11:103857551-103876176	Arf2	ADP-ribosylation factor 2	M-C2	down	na	na	na
GSMG0008579	chr11:115656259-115690192	Tmem94	transmembrane protein 94	M-C2	down	na	na	na
GSMG0008649	chr11:117877583-117914837	Pgs1	phosphatidylglycerophosphate synthase 1	M-C2	down	na	na	na
GSMG0009005	chr11:32159586-32172293	Rhbdf1	rhomboid 5 homolog 1	M-C2	down	na	na	na
GSMG0009230	chr11:55284985-55310906	Sparc	secreted acidic cysteine rich glycoprotein	M-C2	down	na	na	na
GSMG0009318	chr11:60793072-60804618	Natd1	N-acetyltransferase domain containing 1	M-C2	down	na	na	na
GSMG0009581	chr11:75910025-75918611	Rflnb	refilin B	M-C2	down	na	na	na
GSMG0009631	chr11:78072513-78072582	Snord4a	small nucleolar RNA, C/D box 4A	M-C2	down	na	na	na
GSMG0009858	chr11:94554625-94568319	Xylt2	xylosyltransferase II	M-C2	down	na	na	na
GSMG0010007	chr11:100238153-100246967	Hap1	huntingtin-associated protein 1	M-C2	down	na	na	na
GSMG0010009	chr11:100257848-100288616	Jup	junction plakoglobin	M-C2	down	na	na	na
GSMG0010306	chr11:116022643-116029695	Mrpl38	mitochondrial ribosomal protein L38	M-C2	down	na	na	na
GSMG0011563	chr12:109546667-109546749	Mir493	microRNA 493	M-C2	down	na	na	na
GSMG0011615	chr12:109705553-109705631	Mir496a	microRNA 496a	M-C2	down	na	na	na
GSMG0011645	chr12:111005801-111082336	Rcor1	REST corepressor 1	M-C2	down	na	na	na
GSMG0011651	chr12:111132803-111233589	Traf3	TNF receptor-associated factor 3	M-C2	down	na	na	na
GSMG0011660	chr12:111540942-111622661	Mark3	MAP/microtubule affinity regulating kinase 3	M-C2	down	na	na	na
GSMG0011688	chr12:113061898-113100826	Mta1	metastasis associated 1	M-C2	down	na	na	na
GSMG0011805	chr12:15841726-15866858	Trib2	tribbles pseudokinase 2	M-C2	down	na	na	na
GSMG0011875	chr12:28740627-28800465	Trappc12	trafficking protein particle complex 12	M-C2	down	na	na	na
GSMG0012009	chr12:54939774-55033121	Baz1a	bromodomain adjacent to zinc finger domain 1A	M-C2	down	na	na	na
GSMG0012114	chr12:72927883-72987548	4930447C04Rik	RIKEN cDNA 4930447C04 gene	M-C2	down	na	na	na
GSMG0012736	chr12:102360341-102406011	Lgmn	legumain	M-C2	down	na	na	na
GSMG0013696	chr13:92747598-92848452	Serinc5	serine incorporator 5	M-C2	down	na	na	na
GSMG0013770	chr13:99481294-99552077	Mrps27	mitochondrial ribosomal protein S27	M-C2	down	na	na	na
GSMG0015905	chr14:52222289-52243704	Arhgef40	Rho guanine nucleotide exchange factor (GEF) 40	M-C2	down	na	na	na
GSMG0015985	chr14:55887639-55889996	Tssk4	testis-specific serine kinase 4	M-C2	down	na	na	na
GSMG0016010	chr14:57762197-57780623	Il17d	interleukin 17D	M-C2	down	na	na	na
GSMG0016126	chr14:69628650-69933283	Loxl2	lysyl oxidase-like 2	M-C2	down	na	na	na
GSMG0016197	chr14:76652401-76745204	Tsc22d1	TSC22 domain family, member 1	M-C2	down	na	na	na
GSMG0016324	chr14:117162708-118216941	Gpc6	glypican 6	M-C2	down	na	na	na
GSMG0016345	chr14:118374539-118401644	Gpr180	G protein-coupled receptor 180	M-C2	down	na	na	na
GSMG0016838	chr14:28626902-29443821	Cacna2d3	calcium channel, voltage-dependent, alpha2/delta subunit 3	M-C2	down	na	na	na
GSMG0017808	chr15:6329270-6470193	Dab2	disabled 2, mitogen-responsive phosphoprotein	M-C2	down	na	na	na
GSMG0017856	chr15:11064859-11349321	Adamts12	a disintegrin-like and metallopeptidase (reprolysin type) with thrombospondin type 1 motif, 12	M-C2	down	na	na	na
GSMG0018594	chr15:78993172-79021098	Micall1	microtubule associated monooxygenase, calponin and LIM domain containing -like 1	M-C2	down	na	na	na
GSMG0018736	chr15:84116045-84199810	Parvb	parvin, beta	M-C2	down	na	na	na
GSMG0019712	chr15:73449268-73496594	Slc45a4	solute carrier family 45, member 4	M-C2	down	na	na	na
GSMG0019796	chr15:76419921-76422947	Fbxl6	F-box and leucine-rich repeat protein 6	M-C2	down	na	na	na
GSMG0019831	chr15:77644785-77726375	Myh9	myosin, heavy polypeptide 9, non-muscle	M-C2	down	na	na	na
GSMG0020036	chr15:79259428-79259500	Mir1943	microRNA 1943	M-C2	down	na	na	na
GSMG0021279	chr16:96162957-96223321	Igsf5	immunoglobulin superfamily, member 5	M-C2	down	na	na	na
GSMG0021297	chr16:3796973-3819546	Slx4	SLX4 structure-specific endonuclease subunit homolog (S. cerevisiae)	M-C2	down	na	na	na
GSMG0021321	chr16:4583325-4608156	Cdip1	cell death inducing Trp53 target 1	M-C2	down	na	na	na
GSMG0021330	chr15:12808263-12824757	6030458C11Rik	RIKEN cDNA 6030458C11 gene	M-C2	down	na	na	na
GSMG0021366	chr16:10600104-10603402	Socs1	suppressor of cytokine signaling 1	M-C2	down	na	na	na
GSMG0021449	chr16:17469072-17540813	Med15	mediator complex subunit 15	M-C2	down	na	na	na
GSMG0022230	chr17:8529920-8546274	Sft2d1	SFT2 domain containing 1	M-C2	down	na	na	na
GSMG0022475	chr17:23879480-23887595	Bicdl2	BICD family like cargo adaptor 2	M-C2	down	na	na	na
GSMG0022569	chr17:26471883-26504480	Luc7l	Luc7-like	M-C2	down	na	na	na
GSMG0023676	chr17:74702603-74731224	Slc30a6	solute carrier family 30 (zinc transporter), member 6	M-C2	down	na	na	na
GSMG0023688	chr17:75742900-75836049	Rasgrp3	RAS, guanyl releasing protein 3	M-C2	down	na	na	na
GSMG0023848	chr17:8144832-8153729	Tagap	T cell activation Rho GTPase activating protein	M-C2	down	na	na	na
GSMG0024068	chr17:25461633-25475338	Baiap3	BAI1-associated protein 3	M-C2	down	na	na	na
GSMG0024666	chr17:35247581-35265722	Msh5	mutS homolog 5	M-C2	down	na	na	na
GSMG0024879	chr17:50299285-50497525	Rftn1	raftlin lipid raft linker 1	M-C2	down	na	na	na
GSMG0024976	chr17:62909952-63188312	Efna5	ephrin A5	M-C2	down	na	na	na
GSMG0025307	chr17:80155820-80203554	Atl2	atlastin GTPase 2	M-C2	down	na	na	na
GSMG0025690	chr18:35962839-35994750	Cxxc5	CXXC finger 5	M-C2	down	na	na	na
GSMG0025736	chr18:37622517-37627558	Pcdhb18	protocadherin beta 18	M-C2	down	na	na	na
GSMG0026472	chr18:38105676-38132022	Arap3	ArfGAP with RhoGAP domain, ankyrin repeat and PH domain 3	M-C2	down	na	na	na
GSMG0027144	chr18:78143307-78185335	Slc14a1	solute carrier family 14 (urea transporter), member 1	M-C2	down	na	na	na
GSMG0027355	chr19:8568618-8589198	Slc22a8	solute carrier family 22 (organic anion transporter), member 8	M-C2	down	na	na	na
GSMG0027512	chr19:21630548-21663001	Abhd17b	abhydrolase domain containing 17B	M-C2	down	na	na	na
GSMG0027807	chr19:46678345-46691821	Borcs7	BLOC-1 related complex subunit 7	M-C2	down	na	na	na
GSMG0027994	chr19:4495936-4527476	Syt12	synaptotagmin XII	M-C2	down	na	na	na
GSMG0028161	chr19:10511229-10533604	Tmem216	transmembrane protein 216	M-C2	down	na	na	na
GSMG0028555	chr19:44097076-44124316	Cwf19l1	CWF19-like 1, cell cycle control (S. pombe)	M-C2	down	na	na	na
GSMG0028584	chr19:45736173-45738027	Npm3	nucleoplasmin 3	M-C2	down	na	na	na
GSMG0029020	chr2:25222755-25242225	Man1b1	mannosidase, alpha, class 1B, member 1	M-C2	down	na	na	na
GSMG0029146	chr2:31462663-31507538	Fubp3	far upstream element (FUSE) binding protein 3	M-C2	down	na	na	na
GSMG0029154	chr2:31985538-32000832	Plpp7	phospholipid phosphatase 7 (inactive)	M-C2	down	na	na	na
GSMG0029192	chr2:34662102-34667559	Hspa5	heat shock protein 5	M-C2	down	na	na	na
GSMG0029441	chr11:73067907-73073988	Tax1bp3	Tax1 (human T cell leukemia virus type I) binding protein 3	M-C2	down	na	na	na
GSMG0030579	chr2:116951550-117012760	Spred1	sprouty protein with EVH-1 domain 1, related sequence	M-C2	down	na	na	na
GSMG0030607	chr2:118756978-118759066	Chst14	carbohydrate sulfotransferase 14	M-C2	down	na	na	na
GSMG0030772	chr2:129040693-129053535	Slc20a1	solute carrier family 20, member 1	M-C2	down	na	na	na
GSMG0030820	chr2:131333782-131367842	Smox	spermine oxidase	M-C2	down	na	na	na
GSMG0031764	chr2:31036469-31042305	D330023K18Rik	RIKEN cDNA D330023K18 gene	M-C2	down	na	na	na
GSMG0032025	chr2:62160417-62242581	Dpp4	dipeptidylpeptidase 4	M-C2	down	na	na	na
GSMG0032173	chr2:77240978-77647605	Zfp385b	zinc finger protein 385B	M-C2	down	na	na	na
GSMG0032410	chr2:91812675-91854517	Creb3l1	cAMP responsive element binding protein 3-like 1	M-C2	down	na	na	na
GSMG0032417	chr2:92233995-92264418	Cry2	cryptochrome 2 (photolyase-like)	M-C2	down	na	na	na
GSMG0032627	chr2:118359238-118380170	Bmf	BCL2 modifying factor	M-C2	down	na	na	na
GSMG0032652	chr2:119594440-119618018	Rpap1	RNA polymerase II associated protein 1	M-C2	down	na	na	na
GSMG0032723	chr2:125142514-125349913	Fbn1	fibrillin 1	M-C2	down	na	na	na
GSMG0032761	chr2:128140583-128271509	Morrbid	myeloid RNA regulator of BCL2L11 induced cell death	M-C2	down	na	na	na
GSMG0033401	chr2:165118442-165129760	Slc35c2	solute carrier family 35, member C2	M-C2	down	na	na	na
GSMG0033432	chr2:167323056-167334796	Spata2	spermatogenesis associated 2	M-C2	down	na	na	na
GSMG0033597	chr2:181311630-181313435	Sox18	SRY (sex determining region Y)-box 18	M-C2	down	na	na	na
GSMG0034512	chr3:104545980-104565778	Slc16a1	solute carrier family 16 (monocarboxylic acid transporters), member 1	M-C2	down	na	na	na
GSMG0035164	chr3:33866510-33898461	Ccdc39	coiled-coil domain containing 39	M-C2	down	na	na	na
GSMG0035284	chr3:53421360-53564776	Frem2	Fras1 related extracellular matrix protein 2	M-C2	down	na	na	na
GSMG0035583	chr3:89884572-89959822	Ubap2l	ubiquitin-associated protein 2-like	M-C2	down	na	na	na
GSMG0035663	chr3:94965841-95014241	Pip5k1a	phosphatidylinositol-4-phosphate 5-kinase, type 1 alpha	M-C2	down	na	na	na
GSMG0035787	chr3:101483535-101512023	Atp1a1	ATPase, Na+/K+ transporting, alpha 1 polypeptide	M-C2	down	na	na	na
GSMG0036080	chr3:132587506-132656052	Npnt	nephronectin	M-C2	down	na	na	na
GSMG0036097	chr3:135112174-135129686	Cisd2	CDGSH iron sulfur domain 2	M-C2	down	na	na	na
GSMG0036527	chr4:43578735-43587487	Rgp1	RAB6A GEF compex partner 1	M-C2	down	na	na	na
GSMG0036704	chr4:62278937-62310005	Slc31a1	solute carrier family 31, member 1	M-C2	down	na	na	na
GSMG0036901	chr4:99952987-100302003	Ror1	receptor tyrosine kinase-like orphan receptor 1	M-C2	down	na	na	na
GSMG0037193	chr4:124594492-124602404	Fhl3	four and a half LIM domains 3	M-C2	down	na	na	na
GSMG0037214	chr4:125952358-125985965	Oscp1	organic solute carrier partner 1	M-C2	down	na	na	na
GSMG0037218	chr4:126041535-126043667	Eva1b	eva-1 homolog B (C. elegans)	M-C2	down	na	na	na
GSMG0037464	chr4:140427851-140450531	Rcc2	regulator of chromosome condensation 2	M-C2	down	na	na	na
GSMG0037495	chr4:141520923-141543289	Casp9	caspase 9	M-C2	down	na	na	na
GSMG0038048	chr4:45034248-45084604	Fbxo10	F-box protein 10	M-C2	down	na	na	na
GSMG0038341	chr4:62417249-62420452	Hdhd3	haloacid dehalogenase-like hydrolase domain containing 3	M-C2	down	na	na	na
GSMG0038521	chr4:89224526-89229281	Cdkn2b	cyclin dependent kinase inhibitor 2B	M-C2	down	na	na	na
GSMG0039059	chr4:108257414-108263912	Gpx7	glutathione peroxidase 7	M-C2	down	na	na	na
GSMG0039402	chr4:129113371-129155198	C77080	expressed sequence C77080	M-C2	down	na	na	na
GSMG0039503	chr4:133696339-133734876	Dhdds	dehydrodolichyl diphosphate synthase	M-C2	down	na	na	na
GSMG0039594	chr4:139021341-139038019	Slc66a1	solute carrier family 66 member 1	M-C2	down	na	na	na
GSMG0039627	chr4:141341544-141345925	Tmem82	transmembrane protein 82	M-C2	down	na	na	na
GSMG0039727	chr4:149412873-149511207	Ube4b	ubiquitination factor E4B	M-C2	down	na	na	na
GSMG0039745	chr4:150061065-150093481	H6pd	hexose-6-phosphate dehydrogenase (glucose 1-dehydrogenase)	M-C2	down	na	na	na
GSMG0039828	chr4:155852952-155859018	Vwa1	von Willebrand factor A domain containing 1	M-C2	down	na	na	na
GSMG0040097	chr5:31205664-31211977	Atraid	all-trans retinoic acid induced differentiation factor	M-C2	down	na	na	na
GSMG0040354	chr5:66417240-66455359	Nsun7	NOL1/NOP2/Sun domain family, member 7	M-C2	down	na	na	na
GSMG0040776	chr5:111729288-111752798	C130026L21Rik	RIKEN cDNA C130026L21 gene	M-C2	down	na	na	na
GSMG0040780	chr5:112424569-112463222	Tpst2	protein-tyrosine sulfotransferase 2	M-C2	down	na	na	na
GSMG0041261	chr5:136112768-136140712	Rasa4	RAS p21 protein activator 4	M-C2	down	na	na	na
GSMG0041544	chr5:5629280-5714239	Cfap69	cilia and flagella associated protein 69	M-C2	down	na	na	na
GSMG0041658	chr5:23945164-23988709	Pus7	pseudouridylate synthase 7	M-C2	down	na	na	na
GSMG0041891	chr5:44136200-44139141	Fgfbp1	fibroblast growth factor binding protein 1	M-C2	down	na	na	na
GSMG0042007	chr5:64066241-64126240	Rell1	RELT-like 1	M-C2	down	na	na	na
GSMG0042041	chr5:66455694-66776160	Apbb2	amyloid beta (A4) precursor protein-binding, family B, member 2	M-C2	down	na	na	na
GSMG0042271	chr5:98623415-98623523	Mir703	microRNA 703	M-C2	down	na	na	na
GSMG0042403	chr5:109702575-109706860	Crlf2	cytokine receptor-like factor 2	M-C2	down	na	na	na
GSMG0042946	chr5:122375911-122402525	Tctn1	tectonic family member 1	M-C2	down	na	na	na
GSMG0043201	chr5:138163999-138164080	Mir106b	microRNA 106b	M-C2	down	na	na	na
GSMG0043299	chr5:144131260-144160433	Tecpr1	tectonin beta-propeller repeat containing 1	M-C2	down	na	na	na
GSMG0043308	chr5:144813305-144902669	Smurf1	SMAD specific E3 ubiquitin protein ligase 1	M-C2	down	na	na	na
GSMG0043813	chr6:7555061-7562978	Tac1	tachykinin 1	M-C2	down	na	na	na
GSMG0044194	chr6:43242578-43266254	Arhgef5	Rho guanine nucleotide exchange factor (GEF) 5	M-C2	down	na	na	na
GSMG0044583	chr6:83133386-83139957	1700003E16Rik	RIKEN cDNA 1700003E16 gene	M-C2	down	na	na	na
GSMG0044915	chr6:115830489-115903675	Ift122	intraflagellar transport 122	M-C2	down	na	na	na
GSMG0044976	chr6:120750729-120771128	Slc25a18	solute carrier family 25 (mitochondrial carrier), member 18	M-C2	down	na	na	na
GSMG0045035	chr6:124640067-124681679	Lpcat3	lysophosphatidylcholine acyltransferase 3	M-C2	down	na	na	na
GSMG0045678	chr6:145196255-145197582	Gm15706	predicted gene 15706	M-C2	down	na	na	na
GSMG0045782	chr6:7997808-8192617	Col28a1	collagen, type XXVIII, alpha 1	M-C2	down	na	na	na
GSMG0045881	chr6:29200436-29216363	Impdh1	inosine monophosphate dehydrogenase 1	M-C2	down	na	na	na
GSMG0045894	chr6:30211288-30304538	Ube2h	ubiquitin-conjugating enzyme E2H	M-C2	down	na	na	na
GSMG0046016	chr6:39580171-39702398	Braf	Braf transforming gene	M-C2	down	na	na	na
GSMG0046071	chr6:43321158-43643214	Tpk1	thiamine pyrophosphokinase	M-C2	down	na	na	na
GSMG0046334	chr6:72603354-72766238	Tcf7l1	transcription factor 7 like 1 (T cell specific, HMG box)	M-C2	down	na	na	na
GSMG0047366	chr6:128386408-128401894	Itfg2	integrin alpha FG-GAP repeat containing 2	M-C2	down	na	na	na
GSMG0047620	chr6:149058765-149090210	Amn1	antagonist of mitotic exit network 1	M-C2	down	na	na	na
GSMG0047636	chr7:3381341-3416737	Cacng7	calcium channel, voltage-dependent, gamma subunit 7	M-C2	down	na	na	na
GSMG0047673	chr7:5023373-5036222	Zfp865	zinc finger protein 865	M-C2	down	na	na	na
GSMG0047676	chr7:5059150-5063781	Ccdc106	coiled-coil domain containing 106	M-C2	down	na	na	na
GSMG0047678	chr7:5083213-5101177	Epn1	epsin 1	M-C2	down	na	na	na
GSMG0047944	chr7:24245714-24272863	Xrcc1	X-ray repair complementing defective repair in Chinese hamster cells 1	M-C2	down	na	na	na
GSMG0048359	chr7:46658302-46658981	Gm32031	predicted gene, 32031	M-C2	down	na	na	na
GSMG0048360	chr7:46700387-46704524	Tmem86a	transmembrane protein 86A	M-C2	down	na	na	na
GSMG0048498	chr11:116324917-116329902	Ubald2	UBA-like domain containing 2	M-C2	down	na	na	na
GSMG0048522	chr7:65511884-65700134	Pcsk6	proprotein convertase subtilisin/kexin type 6	M-C2	down	na	na	na
GSMG0048528	chr7:66339637-66367004	Lins1	lines homolog 1	M-C2	down	na	na	na
GSMG0049368	chr5:143744056-143753983	D130017N08Rik	RIKEN cDNA D130017N08 gene	M-C2	down	na	na	na
GSMG0049540	chr7:96600733-96713968	Nars2	asparaginyl-tRNA synthetase 2 (mitochondrial)(putative)	M-C2	down	na	na	na
GSMG0049623	chr7:101530532-101551054	Anapc15	anaphase promoting complex C subunit 15	M-C2	down	na	na	na
GSMG0049724	chr7:105289652-105371007	Timm10b // Dnhd1	translocase of inner mitochondrial membrane 10B // dynein heavy chain domain 1	M-C2	down	na	na	na
GSMG0050164	chr7:140774043-140789968	Lrrc56	leucine rich repeat containing 56	M-C2	down	na	na	na
GSMG0050204	chr7:142213417-142224093	Igf2os	insulin-like growth factor 2, opposite strand	M-C2	down	na	na	na
GSMG0050290	chr7:4986482-4999108	Zfp579	zinc finger protein 579	M-C2	down	na	na	na
GSMG0050568	chr7:18990857-19005779	Vasp	vasodilator-stimulated phosphoprotein	M-C2	down	na	na	na
GSMG0050701	chr7:25501894-25516339	Cyp2s1	cytochrome P450, family 2, subfamily s, polypeptide 1	M-C2	down	na	na	na
GSMG0050726	chr7:27231072-27252643	Pld3	phospholipase D family, member 3	M-C2	down	na	na	na
GSMG0050748	chr7:28098960-28135616	Samd4b	sterile alpha motif domain containing 4B	M-C2	down	na	na	na
GSMG0050859	chr7:33936132-34012973	Garre1	granule associated Rac and RHOG effector 1	M-C2	down	na	na	na
GSMG0051042	chr7:45465884-45474181	Kcnj14	potassium inwardly-rectifying channel, subfamily J, member 14	M-C2	down	na	na	na
GSMG0052089	chr7:98994582-99002446	Serpinh1	serine (or cysteine) peptidase inhibitor, clade H, member 1	M-C2	down	na	na	na
GSMG0052402	chr7:115722720-115907615	Plekha7	pleckstrin homology domain containing, family A member 7	M-C2	down	na	na	na
GSMG0052416	chr7:117979936-118047446	Syt17	synaptotagmin XVII	M-C2	down	na	na	na
GSMG0052422	chr10:81012465-81018341	Eef2	eukaryotic translation elongation factor 2	M-C2	down	na	na	na
GSMG0052444	chr7:119785603-119801212	Crym	crystallin, mu	M-C2	down	na	na	na
GSMG0052511	chr7:125969232-125977106	Spns1	spinster homolog 1	M-C2	down	na	na	na
GSMG0052741	chr7:141006359-141009475	Cend1	cell cycle exit and neuronal differentiation 1	M-C2	down	na	na	na
GSMG0052854	chr7:143989461-144024488	Cttn	cortactin	M-C2	down	na	na	na
GSMG0053038	chr8:18896295-18934429	Agpat5	1-acylglycerol-3-phosphate O-acyltransferase 5 (lysophosphatidic acid acyltransferase, epsilon)	M-C2	down	na	na	na
GSMG0053471	chr8:70980393-70987978	Fkbp8	FK506 binding protein 8	M-C2	down	na	na	na
GSMG0053544	chr8:73373337-73441372	Nwd1	NACHT and WD repeat domain containing 1	M-C2	down	na	na	na
GSMG0053628	chr8:84379306-84391422	Gipc1	GIPC PDZ domain containing family, member 1	M-C2	down	na	na	na
GSMG0053652	chr16:16714332-16745239	Ppm1f	protein phosphatase 1F (PP2C domain containing)	M-C2	down	na	na	na
GSMG0053814	chr8:93581961-93645907	Lpcat2	lysophosphatidylcholine acyltransferase 2	M-C2	down	na	na	na
GSMG0053961	chr8:106895486-106925346	Slc7a6	solute carrier family 7 (cationic amino acid transporter, y+ system), member 6	M-C2	down	na	na	na
GSMG0054327	chr8:124169695-124194193	Def8	differentially expressed in FDCP 8	M-C2	down	na	na	na
GSMG0054514	chr8:11248424-11362826	Col4a1	collagen, type IV, alpha 1	M-C2	down	na	na	na
GSMG0055063	chr8:69585311-69636867	Lzts1	leucine zipper, putative tumor suppressor 1	M-C2	down	na	na	na
GSMG0055153	chr8:71826763-71834596	Nr2f6	nuclear receptor subfamily 2, group F, member 6	M-C2	down	na	na	na
GSMG0055273	chr8:84905502-84905590	Mir181c	microRNA 181c	M-C2	down	na	na	na
GSMG0055283	chr8:85397109-85414491	Nacc1	nucleus accumbens associated 1, BEN and BTB (POZ) domain containing	M-C2	down	na	na	na
GSMG0055545	chr8:106038897-106052910	Lrrc29	leucine rich repeat containing 29	M-C2	down	na	na	na
GSMG0056042	chr9:20914033-20920135	Mrpl4	mitochondrial ribosomal protein L4	M-C2	down	na	na	na
GSMG0056066	chr9:21838766-21847168	Ccdc159	coiled-coil domain containing 159	M-C2	down	na	na	na
GSMG0057491	chr9:108924504-108948983	Plxnb1	plexin B1	M-C2	down	na	na	na
GSMG0057858	chr9:14453262-14554827	Amotl1	angiomotin-like 1	M-C2	down	na	na	na
GSMG0058915	chr9:63554049-63665393	Smad3	SMAD family member 3	M-C2	down	na	na	na
GSMG0059845	chr9:108480141-108531923	Arih2	ariadne RBR E3 ubiquitin protein ligase 2	M-C2	down	na	na	na
GSMG0059930	chr9:113480813-113537329	Pdcd6ip	programmed cell death 6 interacting protein	M-C2	down	na	na	na
GSMG0061005	chrX:134786600-134791829	Bhlhb9	basic helix-loop-helix domain containing, class B9	M-C2	down	na	na	na
GSMG0061635	chrX:52671132-52672404	Rtl8b	retrotransposon Gag like 8B	M-C2	down	na	na	na
GSMG0062839	chr9:108445518-108445591	Mir191	microRNA 191	M-C2	down	na	na	na
GSMG0062882	chr11:120849291-120882159	Csnk1d	casein kinase 1, delta	M-C2	down	na	na	na
GSMG0062940	chr1:180630125-180641171	H3f3a	H3.3 histone A	M-C2	down	na	na	na
GSMG0000139	chr1:36346814-36363110	Arid5a	AT rich interactive domain 5A (MRF1-like)	M-C3	up	F-C0	up	Same
GSMG0000366	chr1:63769783-63793814	Fastkd2	FAST kinase domains 2	M-C3	up	F-C0	up	Same
GSMG0000453	chr1:75336936-75345223	Des	desmin	M-C3	up	F-C0	up	Same
GSMG0000979	chr1:151304292-151333934	Trmt1l	tRNA methyltransferase 1 like	M-C3	up	F-C0	up	Same
GSMG0000991	chr1:152675904-152712742	Ncf2	neutrophil cytosolic factor 2	M-C3	up	F-C0	up	Same
GSMG0001052	chr1:160733981-160802546	Rc3h1	RING CCCH (C3H) domains 1	M-C3	up	F-C0	up	Same
GSMG0001151	chr1:171156376-171170069	Dedd	death effector domain-containing	M-C3	up	F-C0	up	Same
GSMG0001157	chr1:171238881-171246326	Usf1	upstream transcription factor 1	M-C3	up	F-C0	up	Same
GSMG0001273	chr1:180770030-180802669	Tmem63a	transmembrane protein 63a	M-C3	up	F-C0	up	Same
GSMG0001629	chr1:38091867-38168749	Rev1	REV1, DNA directed polymerase	M-C3	up	F-C0	up	Same
GSMG0001698	chr1:51505021-51517578	Nabp1	nucleic acid binding protein 1	M-C3	up	F-C0	up	Same
GSMG0001712	chr1:52495009-52539607	Nab1	Ngfi-A binding protein 1	M-C3	up	F-C0	up	Same
GSMG0001825	chr1:62997578-63153475	Ino80d	INO80 complex subunit D	M-C3	up	F-C0	up	Same
GSMG0002408	chr1:134682397-134883682	Ppp1r12b	protein phosphatase 1, regulatory subunit 12B	M-C3	up	F-C0	up	Same
GSMG0003362	chr10:53213782-53222095	Pln	phospholamban	M-C3	up	F-C0	up	Same
GSMG0004916	chr10:94147810-94426816	Tmcc3	transmembrane and coiled coil domains 3	M-C3	up	F-C0	up	Same
GSMG0004919	chr10:94524515-94626198	Cep83	centrosomal protein 83	M-C3	up	F-C0	up	Same
GSMG0004997	chr10:107997959-108115846	Ppp1r12a	protein phosphatase 1, regulatory subunit 12A	M-C3	up	F-C0	up	Same
GSMG0005197	chr10:127350808-127353021	Ndufa4l2	Ndufa4, mitochondrial complex associated like 2	M-C3	up	F-C0	up	Same
GSMG0005225	chr10:128106367-128128722	Stat2	signal transducer and activator of transcription 2	M-C3	up	F-C0	up	Same
GSMG0005302	chr10:5761887-5773943	Mtrf1l	mitochondrial translational release factor 1-like	M-C3	up	F-C0	up	Same
GSMG0005640	chr10:33965244-33972515	Calhm5	calcium homeostasis modulator family member 5	M-C3	up	F-C0	up	Same
GSMG0006440	chr10:88158666-88192937	Dram1	DNA-damage regulated autophagy modulator 1	M-C3	up	F-C0	up	Same
GSMG0006877	chr10:127032936-127047491	Pip4k2c	phosphatidylinositol-5-phosphate 4-kinase, type II, gamma	M-C3	up	F-C0	up	Same
GSMG0006883	chr10:127165751-127177843	Gli1	GLI-Kruppel family member GLI1	M-C3	up	F-C0	up	Same
GSMG0006921	chr10:128556003-128580953	Dgka	diacylglycerol kinase, alpha	M-C3	up	F-C0	up	Same
GSMG0006926	chr10:128749459-128755167	Rdh5	retinol dehydrogenase 5	M-C3	up	F-C0	up	Same
GSMG0007287	chr11:49068888-49109642	Zfp62	zinc finger protein 62	M-C3	up	F-C0	up	Same
GSMG0007385	chr11:54329005-54409067	Fnip1	folliculin interacting protein 1	M-C3	up	F-C0	up	Same
GSMG0007451	chr11:58845509-58847656	H2aw	H2A.W histone	M-C3	up	F-C0	up	Same
GSMG0007647	chr11:69983470-69997013	Asgr2	asialoglycoprotein receptor 2	M-C3	up	F-C0	up	Same
GSMG0007899	chr11:83594842-83597095	Wfdc17	WAP four-disulfide core domain 17	M-C3	up	F-C0	up	Same
GSMG0008187	chr11:100969237-100972336	Hsd17b1	hydroxysteroid (17-beta) dehydrogenase 1	M-C3	up	F-C0	up	Same
GSMG0008585	chr11:115790965-115797094	Smim5	small integral membrane protein 5	M-C3	up	F-C0	up	Same
GSMG0008589	chr11:115865534-115899237	Itgb4	integrin beta 4	M-C3	up	F-C0	up	Same
GSMG0008695	chr11:120348946-120355180	Ccdc137	coiled-coil domain containing 137	M-C3	up	F-C0	up	Same
GSMG0008704	chr11:120499301-120499926	Npb	neuropeptide B	M-C3	up	F-C0	up	Same
GSMG0008841	chr11:8381652-8614542	Tns3	tensin 3	M-C3	up	F-C0	up	Same
GSMG0009164	chr11:50812613-50822464	Zfp354b	zinc finger protein 354B	M-C3	up	F-C0	up	Same
GSMG0009331	chr11:61406709-61470514	Epn2	epsin 2	M-C3	up	F-C0	up	Same
GSMG0009633	chr11:78097575-78137169	Supt6	SPT6, histone chaperone and transcription elongation factor	M-C3	up	F-C0	up	Same
GSMG0010039	chr11:101176778-101193113	Becn1	beclin 1, autophagy related	M-C3	up	F-C0	up	Same
GSMG0010086	chr11:102778163-102788026	Gfap	glial fibrillary acidic protein	M-C3	up	F-C0	up	Same
GSMG0010305	chr11:116012673-116021954	Trim65	tripartite motif-containing 65	M-C3	up	F-C0	up	Same
GSMG0010991	chr12:76450950-76453708	Hspa2	heat shock protein 2	M-C3	up	F-C0	up	Same
GSMG0011132	chr12:86129335-86209232	Ift43	intraflagellar transport 43	M-C3	up	F-C0	up	Same
GSMG0012018	chr12:55649673-55868301	Ralgapa1	Ral GTPase activating protein, alpha subunit 1	M-C3	up	F-C0	up	Same
GSMG0012094	chr12:71038389-71062597	3110056K07Rik	RIKEN cDNA 3110056K07 gene	M-C3	up	F-C0	up	Same
GSMG0012167	chr12:78935469-78953731	Plek2	pleckstrin 2	M-C3	up	F-C0	up	Same
GSMG0012269	chr12:85213413-85224087	Pgf	placental growth factor	M-C3	up	F-C0	up	Same
GSMG0013294	chr13:46571776-46584575	Rbm24	RNA binding motif protein 24	M-C3	up	F-C0	up	Same
GSMG0013597	chr13:75855603-75920475	Ell2	elongation factor for RNA polymerase II 2	M-C3	up	F-C0	up	Same
GSMG0013710	chr13:93908137-94079524	Arsb	arylsulfatase B	M-C3	up	F-C0	up	Same
GSMG0013863	chr13:111822711-111855128	Mier3	MIER family member 3	M-C3	up	F-C0	up	Same
GSMG0014102	chr13:22017911-22021700	H2bc23 // H2bc24	H2B clustered histone 23 // H2B clustered histone 24	M-C3	up	F-C0	up	Same
GSMG0014347	chr13:46902563-47083195	Kif13a	kinesin family member 13A	M-C3	up	F-C0	up	Same
GSMG0014646	chr13:59919690-59970961	Tut7	terminal uridylyl transferase 7	M-C3	up	F-C0	up	Same
GSMG0014703	chr13:64509704-64518334	Ctsl	cathepsin L	M-C3	up	F-C0	up	Same
GSMG0014799	chr13:74752540-74765440	Gm46430	predicted gene, 46430	M-C3	up	F-C0	up	Same
GSMG0015155	chr14:8507911-8520750	Thoc7	THO complex 7	M-C3	up	F-C0	up	Same
GSMG0015642	chr14:26295011-26355477	Dennd6a	DENN/MADD domain containing 6A	M-C3	up	F-C0	up	Same
GSMG0015836	chr14:47069591-47091655	Cgrrf1	cell growth regulator with ring finger domain 1	M-C3	up	F-C0	up	Same
GSMG0016058	chr14:63359911-63383370	Ctsb	cathepsin B	M-C3	up	F-C0	up	Same
GSMG0017094	chr14:45696249-45767522	Fermt2	fermitin family member 2	M-C3	up	F-C0	up	Same
GSMG0017253	chr14:55991505-55995881	Cideb	cell death-inducing DNA fragmentation factor, alpha subunit-like effector B	M-C3	up	F-C0	up	Same
GSMG0017281	chr14:57028042-57049173	Zmym5	zinc finger, MYM-type 5	M-C3	up	F-C0	up	Same
GSMG0017330	chr14:61840286-61919822	Dleu2	deleted in lymphocytic leukemia, 2	M-C3	up	F-C0	up	Same
GSMG0017962	chr15:33083275-33594698	Cpq	carboxypeptidase Q	M-C3	up	F-C0	up	Same
GSMG0018689	chr15:81686620-81711062	Tef	thyrotroph embryonic factor	M-C3	up	F-C0	up	Same
GSMG0018811	chr15:91557426-91700327	Lrrk2	leucine-rich repeat kinase 2	M-C3	up	F-C0	up	Same
GSMG0019174	chr15:34572944-34679358	Nipal2	NIPA-like domain containing 2	M-C3	up	F-C0	up	Same
GSMG0020048	chr15:79608269-79626738	Sun2	Sad1 and UNC84 domain containing 2	M-C3	up	F-C0	up	Same
GSMG0020272	chr15:97141955-97145170	Amigo2	adhesion molecule with Ig like domain 2	M-C3	up	F-C0	up	Same
GSMG0020276	chr15:97642651-97665554	Rapgef3	Rap guanine nucleotide exchange factor (GEF) 3	M-C3	up	F-C0	up	Same
GSMG0020767	chr16:31482261-31693947	Dlg1	discs large MAGUK scaffold protein 1	M-C3	up	F-C0	up	Same
GSMG0020817	chr16:33650035-33769706	Itgb5	integrin beta 5	M-C3	up	F-C0	up	Same
GSMG0020956	chr16:43455171-43462965	Mir568	microRNA 568	M-C3	up	F-C0	up	Same
GSMG0021538	chr16:23783800-23807602	Bcl6	B cell leukemia/lymphoma 6	M-C3	up	F-C0	up	Same
GSMG0021549	chr16:25778034-25924563	P3h2	prolyl 3-hydroxylase 2	M-C3	up	F-C0	up	Same
GSMG0021693	chr16:38343559-38370618	Poglut1	protein O-glucosyltransferase 1	M-C3	up	F-C0	up	Same
GSMG0023114	chr17:35150229-35156273	Neu1	neuraminidase 1	M-C3	up	F-C0	up	Same
GSMG0023691	chr17:78507677-78684021	Crim1	cysteine rich transmembrane BMP regulator 1 (chordin like)	M-C3	up	F-C0	up	Same
GSMG0024856	chr17:47794289-47813217	Taf8	TATA-box binding protein associated factor 8	M-C3	up	F-C0	up	Same
GSMG0025320	chr17:80887942-81035454	Map4k3	mitogen-activated protein kinase kinase kinase kinase 3	M-C3	up	F-C0	up	Same
GSMG0025668	chr18:34910061-34972423	Kdm3b	KDM3B lysine (K)-specific demethylase 3B	M-C3	up	F-C0	up	Same
GSMG0026481	chr18:38971726-39062458	Fgf1	fibroblast growth factor 1	M-C3	up	F-C0	up	Same
GSMG0026640	chr18:62310784-62313052	Adrb2	adrenergic receptor, beta 2	M-C3	up	F-C0	up	Same
GSMG0027041	chr18:67358118-67378903	Mppe1	metallophosphoesterase 1	M-C3	up	F-C0	up	Same
GSMG0027050	chr18:67798571-67857691	Ptpn2	protein tyrosine phosphatase, non-receptor type 2	M-C3	up	F-C0	up	Same
GSMG0027209	chr18:84964316-84969650	Timm21	translocase of inner mitochondrial membrane 21	M-C3	up	F-C0	up	Same
GSMG0027285	chr19:5456841-5472874	4930481A15Rik	RIKEN cDNA 4930481A15 gene	M-C3	up	F-C0	up	Same
GSMG0027555	chr19:24976892-25179796	Dock8	dedicator of cytokinesis 8	M-C3	up	F-C0	up	Same
GSMG0027676	chr19:38512641-39423083	Plce1	phospholipase C, epsilon 1	M-C3	up	F-C0	up	Same
GSMG0028254	chr19:16592731-16758299	Vps13a	vacuolar protein sorting 13A	M-C3	up	F-C0	up	Same
GSMG0028257	chr19:17303500-17350210	Gcnt1	glucosaminyl (N-acetyl) transferase 1, core 2	M-C3	up	F-C0	up	Same
GSMG0028365	chr19:29785508-29790374	Ranbp6	RAN binding protein 6	M-C3	up	F-C0	up	Same
GSMG0028445	chr19:36709132-36714053	Ppp1r3c	protein phosphatase 1, regulatory subunit 3C	M-C3	up	F-C0	up	Same
GSMG0028727	chr19:60825715-60849866	Sfxn4	sideroflexin 4	M-C3	up	F-C0	up	Same
GSMG0028730	chr19:61042278-61129279	Zfp950	zinc finger protein 950	M-C3	up	F-C0	up	Same
GSMG0029123	chr2:30061504-30064081	Endog	endonuclease G	M-C3	up	F-C0	up	Same
GSMG0029124	chr2:30127781-30153802	Lrrc8a	leucine rich repeat containing 8A VRAC subunit A	M-C3	up	F-C0	up	Same
GSMG0029454	chr2:68966144-69019671	Nostrin	nitric oxide synthase trafficker	M-C3	up	F-C0	up	Same
GSMG0029723	chr2:91541197-91551890	Harbi1	harbinger transposase derived 1	M-C3	up	F-C0	up	Same
GSMG0031116	chr2:156617338-156623577	Myl9	myosin, light polypeptide 9, regulatory	M-C3	up	F-C0	up	Same
GSMG0031182	chr2:162859273-162888074	Ift52	intraflagellar transport 52	M-C3	up	F-C0	up	Same
GSMG0032390	chr2:91014406-91025461	Nr1h3	nuclear receptor subfamily 1, group H, member 3	M-C3	up	F-C0	up	Same
GSMG0034173	chr3:85481425-85562945	Gatb	glutamyl-tRNA(Gln) amidotransferase, subunit B	M-C3	up	F-C0	up	Same
GSMG0034331	chr3:93427801-93433595	S100a11	S100 calcium binding protein A11	M-C3	up	F-C0	up	Same
GSMG0034351	chr3:94882042-94914248	Pi4kb	phosphatidylinositol 4-kinase beta	M-C3	up	F-C0	up	Same
GSMG0034508	chr3:103875426-103931914	Phtf1	putative homeodomain transcription factor 1	M-C3	up	F-C0	up	Same
GSMG0034953	chr3:8991587-9069783	Tpd52	tumor protein D52	M-C3	up	F-C0	up	Same
GSMG0034965	chr3:10269389-10273637	Fabp4	fatty acid binding protein 4, adipocyte	M-C3	up	F-C0	up	Same
GSMG0035108	chr3:27920215-27950517	Tmem212	transmembrane protein 212	M-C3	up	F-C0	up	Same
GSMG0035206	chr3:37459131-37474335	Nudt6	nudix (nucleoside diphosphate linked moiety X)-type motif 6	M-C3	up	F-C0	up	Same
GSMG0035384	chr3:65853573-65865670	Ccnl1	cyclin L1	M-C3	up	F-C0	up	Same
GSMG0035466	chr3:81939311-81982018	Gucy1b1	guanylate cyclase 1, soluble, beta 1	M-C3	up	F-C0	up	Same
GSMG0035581	chr3:89902754-89906023	Hax1	HCLS1 associated X-1	M-C3	up	F-C0	up	Same
GSMG0036201	chr3:151884148-151915940	Dnajb4	DnaJ heat shock protein family (Hsp40) member B4	M-C3	up	F-C0	up	Same
GSMG0036202	chr3:151942623-151971987	Nexn	nexilin	M-C3	up	F-C0	up	Same
GSMG0036384	chr4:24898083-24905001	Ndufaf4	NADH:ubiquinone oxidoreductase complex assembly factor 4	M-C3	up	F-C0	up	Same
GSMG0036488	chr4:41760443-41769473	Il11ra1	interleukin 11 receptor, alpha chain 1	M-C3	up	F-C0	up	Same
GSMG0037021	chr4:108857852-108918971	Nrd1	nardilysin, N-arginine dibasic convertase, NRD convertase 1	M-C3	up	F-C0	up	Same
GSMG0037092	chr4:116078613-116160251	Pik3r3	phosphoinositide-3-kinase regulatory subunit 3	M-C3	up	F-C0	up	Same
GSMG0037204	chr4:124830841-124838454	9930104L06Rik	RIKEN cDNA 9930104L06 gene	M-C3	up	F-C0	up	Same
GSMG0037216	chr4:125997750-126034821	Stk40	serine/threonine kinase 40	M-C3	up	F-C0	up	Same
GSMG0037446	chr4:138699594-138786482	Tmco4	transmembrane and coiled-coil domains 4	M-C3	up	F-C0	up	Same
GSMG0037799	chr4:15996354-16013888	Osgin2	oxidative stress induced growth inhibitor family member 2	M-C3	up	F-C0	up	Same
GSMG0038079	chr4:48190711-48279635	Erp44	endoplasmic reticulum protein 44	M-C3	up	F-C0	up	Same
GSMG0038214	chr4:58965440-58987115	Ptgr1	prostaglandin reductase 1	M-C3	up	F-C0	up	Same
GSMG0038962	chr4:96456666-96479818	Cyp2j9	cytochrome P450, family 2, subfamily j, polypeptide 9	M-C3	up	F-C0	up	Same
GSMG0038999	chr4:101203721-101213445	E130102H24Rik	RIKEN cDNA E130102H24 gene	M-C3	up	F-C0	up	Same
GSMG0039740	chr4:149828493-149858724	Slc25a33	solute carrier family 25, member 33	M-C3	up	F-C0	up	Same
GSMG0039756	chr4:151088112-151129123	Per3	period circadian clock 3	M-C3	up	F-C0	up	Same
GSMG0042097	chr5:72913059-73025826	Tec	tec protein tyrosine kinase	M-C3	up	F-C0	up	Same
GSMG0042936	chr5:121759090-121798573	Acad10	acyl-Coenzyme A dehydrogenase family, member 10	M-C3	up	F-C0	up	Same
GSMG0042954	chr5:122688267-122752607	Ift81	intraflagellar transport 81	M-C3	up	F-C0	up	Same
GSMG0043211	chr5:138961769-138980708	Pdgfa	platelet derived growth factor, alpha	M-C3	up	F-C0	up	Same
GSMG0043304	chr5:145084188-145103914	Ptcd1	pentatricopeptide repeat domain 1	M-C3	up	F-C0	up	Same
GSMG0044864	chr6:113615427-113671985	Irak2	interleukin-1 receptor-associated kinase 2	M-C3	up	F-C0	up	Same
GSMG0044994	chr6:121319533-121342732	Slc6a12	solute carrier family 6 (neurotransmitter transporter, betaine/GABA), member 12	M-C3	up	F-C0	up	Same
GSMG0045034	chr6:124547389-124558003	C1rb	complement component 1, r subcomponent B	M-C3	up	F-C0	up	Same
GSMG0046105	chr6:48546630-48549736	Rarres2	retinoic acid receptor responder (tazarotene induced) 2	M-C3	up	F-C0	up	Same
GSMG0046139	chr6:51836146-51989529	Skap2	src family associated phosphoprotein 2	M-C3	up	F-C0	up	Same
GSMG0046313	chr6:71565954-71609901	Kdm3a	lysine (K)-specific demethylase 3A	M-C3	up	F-C0	up	Same
GSMG0046329	chr6:72409779-72416547	Mat2a	methionine adenosyltransferase II, alpha	M-C3	up	F-C0	up	Same
GSMG0046743	chr6:90380463-90405770	Cfap100	cilia and flagella associated protein 100	M-C3	up	F-C0	up	Same
GSMG0046956	chr6:113311085-113320903	Camk1	calcium/calmodulin-dependent protein kinase I	M-C3	up	F-C0	up	Same
GSMG0047046	chr6:119900932-120015618	Wnk1	WNK lysine deficient protein kinase 1	M-C3	up	F-C0	up	Same
GSMG0047074	chr6:122554751-122579403	Apobec1	apolipoprotein B mRNA editing enzyme, catalytic polypeptide 1	M-C3	up	F-C0	up	Same
GSMG0047480	chr6:135114513-135145213	Hebp1	heme binding protein 1	M-C3	up	F-C0	up	Same
GSMG0047609	chr6:148743991-148797737	Caprin2	caprin family member 2	M-C3	up	F-C0	up	Same
GSMG0047934	chr7:23954217-23961867	Zfp108	zinc finger protein 108	M-C3	up	F-C0	up	Same
GSMG0047938	chr7:24069686-24084640	Kcnn4	potassium intermediate/small conductance calcium-activated channel, subfamily N, member 4	M-C3	up	F-C0	up	Same
GSMG0047971	chr7:25318839-25324975	Dmac2	distal membrane arm assembly complex 2	M-C3	up	F-C0	up	Same
GSMG0048087	chr7:29559404-29576727	Zfp420	zinc finger protein 420	M-C3	up	F-C0	up	Same
GSMG0050004	chr7:127368986-127374322	Orai3	ORAI calcium release-activated calcium modulator 3	M-C3	up	F-C0	up	Same
GSMG0050262	chr7:4150914-4153373	Leng9	leukocyte receptor cluster (LRC) member 9	M-C3	up	F-C0	up	Same
GSMG0050699	chr7:25455925-25488158	Axl	AXL receptor tyrosine kinase	M-C3	up	F-C0	up	Same
GSMG0050826	chr7:30644673-30656419	Usf2	upstream transcription factor 2	M-C3	up	F-C0	up	Same
GSMG0051049	chr7:45567447-45570850	Emp3	epithelial membrane protein 3	M-C3	up	F-C0	up	Same
GSMG0051967	chr7:84234370-84255150	Fah	fumarylacetoacetate hydrolase	M-C3	up	F-C0	up	Same
GSMG0052217	chr1:64729612-64764799	Ccnyl1	cyclin Y-like 1	M-C3	up	F-C0	up	Same
GSMG0052552	chr7:126831590-126832305	Gm4532	predicted gene 4532	M-C3	up	F-C0	up	Same
GSMG0052888	chr8:4184098-4187709	Cd209g	CD209g antigen	M-C3	up	F-C0	up	Same
GSMG0052984	chr8:13209161-13225338	Lamp1	lysosomal-associated membrane protein 1	M-C3	up	F-C0	up	Same
GSMG0053171	chr8:27532583-27546160	Plpbp	pyridoxal phosphate binding protein	M-C3	up	F-C0	up	Same
GSMG0053481	chr8:71176713-71582385	Pde4c	phosphodiesterase 4C, cAMP specific	M-C3	up	F-C0	up	Same
GSMG0053689	chr8:86567617-86787271	Phkb	phosphorylase kinase beta	M-C3	up	F-C0	up	Same
GSMG0053720	chr8:89423656-89478574	Cyld	CYLD lysine 63 deubiquitinase	M-C3	up	F-C0	up	Same
GSMG0053917	chr8:105688350-105696169	Ces2g	carboxylesterase 2G	M-C3	up	F-C0	up	Same
GSMG0054245	chr8:118225014-118361881	Plcg2	phospholipase C, gamma 2	M-C3	up	F-C0	up	Same
GSMG0054549	chr8:13515374-13544535	Gas6	growth arrest specific 6	M-C3	up	F-C0	up	Same
GSMG0054642	chr8:24927188-24928963	Tcim	transcriptional and immune response regulator	M-C3	up	F-C0	up	Same
GSMG0054888	chr8:48120213-48128194	Ing2	inhibitor of growth family, member 2	M-C3	up	F-C0	up	Same
GSMG0055468	chr8:94794580-94825439	Bbs2	Bardet-Biedl syndrome 2 (human)	M-C3	up	F-C0	up	Same
GSMG0055568	chr8:106670222-106692747	Slc12a4	solute carrier family 12, member 4	M-C3	up	F-C0	up	Same
GSMG0055758	chr8:123151505-123159679	Cyba	cytochrome b-245, alpha polypeptide	M-C3	up	F-C0	up	Same
GSMG0055989	chr9:18203562-18226111	Chordc1	cysteine and histidine-rich domain (CHORD)-containing, zinc-binding protein 1	M-C3	up	F-C0	up	Same
GSMG0056209	chr9:37450551-37455501	Vsig2	V-set and immunoglobulin domain containing 2	M-C3	up	F-C0	up	Same
GSMG0056210	chr9:37466994-37560951	Siae	sialic acid acetylesterase	M-C3	up	F-C0	up	Same
GSMG0056323	chr9:43978318-44006922	Usp2	ubiquitin specific peptidase 2	M-C3	up	F-C0	up	Same
GSMG0056328	chr9:44151974-44158603	Ccdc153	coiled-coil domain containing 153	M-C3	up	F-C0	up	Same
GSMG0056663	chr9:64718618-64826949	Dennd4a	DENN/MADD domain containing 4A	M-C3	up	F-C0	up	Same
GSMG0057141	chr9:75682645-75807598	Bmp5	bone morphogenetic protein 5	M-C3	up	F-C0	up	Same
GSMG0057205	chr9:83807190-84006292	Bckdhb	branched chain ketoacid dehydrogenase E1, beta polypeptide	M-C3	up	F-C0	up	Same
GSMG0057213	chr9:86349207-86437859	Dop1a	DOP1 leucine zipper like protein A	M-C3	up	F-C0	up	Same
GSMG0057238	chr9:89081326-89089891	Bcl2a1b	B cell leukemia/lymphoma 2 related protein A1b	M-C3	up	F-C0	up	Same
GSMG0057556	chr9:113886422-113927801	Susd5	sushi domain containing 5	M-C3	up	F-C0	up	Same
GSMG0057686	chr9:121946332-121998768	Snrk	SNF related kinase	M-C3	up	F-C0	up	Same
GSMG0057855	chr9:14265286-14292804	Endod1	endonuclease domain containing 1	M-C3	up	F-C0	up	Same
GSMG0057970	chr9:21880007-21900750	Rgl3	ral guanine nucleotide dissociation stimulator-like 3	M-C3	up	F-C0	up	Same
GSMG0059784	chr9:106071371-106076475	Ppm1m	protein phosphatase 1M	M-C3	up	F-C0	up	Same
GSMG0059793	chr9:106347521-106354149	Parp3	poly (ADP-ribose) polymerase family, member 3	M-C3	up	F-C0	up	Same
GSMG0059823	chr9:107650758-107750018	Rbm6	RNA binding motif protein 6	M-C3	up	F-C0	up	Same
GSMG0059984	chr3:95089081-95125253	Gabpb2	GA repeat binding protein, beta 2	M-C3	up	F-C0	up	Same
GSMG0060051	chr9:121613082-121621573	Hhatl	hedgehog acyltransferase-like	M-C3	up	F-C0	up	Same
GSMG0060100	chr9:123523473-123546692	Lztfl1	leucine zipper transcription factor-like 1	M-C3	up	F-C0	up	Same
GSMG0060666	chrX:80114250-80142728	Tmem47	transmembrane protein 47	M-C3	up	F-C0	up	Same
GSMG0061245	chrX:167578093-168087436	Arhgap6	Rho GTPase activating protein 6	M-C3	up	F-C0	up	Same
GSMG0061364	chrX:12521115-12539878	1810030O07Rik	RIKEN cDNA 1810030O07 gene	M-C3	up	F-C0	up	Same
GSMG0061379	chr3:49846974-50398063	Slc7a11	solute carrier family 7 (cationic amino acid transporter, y+ system), member 11	M-C3	up	F-C0	up	Same
GSMG0061820	chrX:74448452-74460191	Mtcp1 // Cmc4	mature T cell proliferation 1 // C-x(9)-C motif containing 4	M-C3	up	F-C0	up	Same
GSMG0062612	chr13:58550062-58558963	Rmi1	RecQ mediated genome instability 1	M-C3	up	F-C0	up	Same
GSMG0062669	chr1:192835420-192854339	Irf6	interferon regulatory factor 6	M-C3	up	F-C0	up	Same
GSMG0062869	chr10:33795137-33827267	Zup1	zinc finger containing ubiquitin peptidase 1	M-C3	up	F-C0	up	Same
GSMG0062876	chr11:87989972-88084966	Cuedc1	CUE domain containing 1	M-C3	up	F-C0	up	Same
GSMG0000063	chr1:16758656-16779829	Ly96	lymphocyte antigen 96	M-C3	up	F-C1	up	Same
GSMG0000650	chr1:93752961-93780083	D2hgdh	D-2-hydroxyglutarate dehydrogenase	M-C3	up	F-C1	up	Same
GSMG0001838	chr1:64645632-64656923	Mettl21a	methyltransferase like 21A	M-C3	up	F-C1	up	Same
GSMG0008234	chr11:102726675-102728866	Higd1b	HIG1 domain family, member 1B	M-C3	up	F-C1	up	Same
GSMG0008449	chr11:106107748-106139966	Ddx42	DEAD box helicase 42	M-C3	up	F-C1	up	Same
GSMG0008604	chr11:116544358-116559213	Prcd	photoreceptor disc component	M-C3	up	F-C1	up	Same
GSMG0008870	chr11:16921206-17002382	Plek	pleckstrin	M-C3	up	F-C1	up	Same
GSMG0009211	chr11:53755372-53782529	Slc22a5	solute carrier family 22 (organic cation transporter), member 5	M-C3	up	F-C1	up	Same
GSMG0010767	chr12:51640123-51652556	Coch	cochlin	M-C3	up	F-C1	up	Same
GSMG0013228	chr13:38388915-38411639	Snrnp48	small nuclear ribonucleoprotein 48 (U11/U12)	M-C3	up	F-C1	up	Same
GSMG0015658	chr14:27150589-27205513	Tasor	transcription activation suppressor	M-C3	up	F-C1	up	Same
GSMG0016118	chr14:67953544-67979759	Kctd9	potassium channel tetramerisation domain containing 9	M-C3	up	F-C1	up	Same
GSMG0016913	chr14:34133025-34224516	Bmpr1a	bone morphogenetic protein receptor, type 1A	M-C3	up	F-C1	up	Same
GSMG0017096	chr14:45825927-45895603	Ddhd1	DDHD domain containing 1	M-C3	up	F-C1	up	Same
GSMG0020871	chr16:38182552-38199243	Popdc2	popeye domain containing 2	M-C3	up	F-C1	up	Same
GSMG0021252	chr16:93629009-93672960	Morc3	microrchidia 3	M-C3	up	F-C1	up	Same
GSMG0021277	chr16:96001670-96030133	Sh3bgr	SH3-binding domain glutamic acid-rich protein	M-C3	up	F-C1	up	Same
GSMG0022317	chr17:15616464-15653843	Fam120b	family with sequence similarity 120, member B	M-C3	up	F-C1	up	Same
GSMG0022392	chr17:21869532-21883882	Zfp983	zinc finger protein 983	M-C3	up	F-C1	up	Same
GSMG0023249	chr17:43879340-43923084	Pla2g7	phospholipase A2, group VII (platelet-activating factor acetylhydrolase, plasma)	M-C3	up	F-C1	up	Same
GSMG0023948	chr17:15763335-15784616	Prdm9	PR domain containing 9	M-C3	up	F-C1	up	Same
GSMG0030762	chr2:128660223-128696181	Tmem87b	transmembrane protein 87B	M-C3	up	F-C1	up	Same
GSMG0031937	chr2:46309545-46332917	Gm13470	predicted gene 13470	M-C3	up	F-C1	up	Same
GSMG0031942	chr2:48792837-48840246	Orc4	origin recognition complex, subunit 4	M-C3	up	F-C1	up	Same
GSMG0034179	chr3:85878425-86037833	Sh3d19	SH3 domain protein D19	M-C3	up	F-C1	up	Same
GSMG0035956	chr3:116533648-116601815	Agl	amylo-1,6-glucosidase, 4-alpha-glucanotransferase	M-C3	up	F-C1	up	Same
GSMG0037916	chr4:40682078-40703194	Aptx	aprataxin	M-C3	up	F-C1	up	Same
GSMG0038965	chr18:13096662-13126005	Impact	impact, RWD domain protein	M-C3	up	F-C1	up	Same
GSMG0039993	chr5:23639438-23709233	Kmt2e	lysine (K)-specific methyltransferase 2E	M-C3	up	F-C1	up	Same
GSMG0040260	chr5:48529671-48546187	Pacrgl	PARK2 co-regulated-like	M-C3	up	F-C1	up	Same
GSMG0042935	chr5:121736344-121757001	Acad12	acyl-Coenzyme A dehydrogenase family, member 12	M-C3	up	F-C1	up	Same
GSMG0044056	chr6:34361180-34373884	Akr1b10	aldo-keto reductase family 1, member B10 (aldose reductase)	M-C3	up	F-C1	up	Same
GSMG0045840	chr6:23262772-23839420	Cadps2	Ca2+-dependent activator protein for secretion 2	M-C3	up	F-C1	up	Same
GSMG0049509	chr7:92390914-92486324	Rab30	RAB30, member RAS oncogene family	M-C3	up	F-C1	up	Same
GSMG0050271	chr7:4507569-4518975	Tnnt1	troponin T1, skeletal, slow	M-C3	up	F-C1	up	Same
GSMG0051910	chr7:79975043-79989967	Unc45a	unc-45 myosin chaperone A	M-C3	up	F-C1	up	Same
GSMG0052076	chr7:98238127-98305992	Emsy	EMSY, BRCA2-interacting transcriptional repressor	M-C3	up	F-C1	up	Same
GSMG0052723	chr7:140478855-140480359	Cox8b	cytochrome c oxidase subunit 8B	M-C3	up	F-C1	up	Same
GSMG0055133	chr8:71215419-71219308	Ifi30	interferon gamma inducible protein 30	M-C3	up	F-C1	up	Same
GSMG0056182	chr9:35469856-35478697	Pus3	pseudouridine synthase 3	M-C3	up	F-C1	up	Same
GSMG0057519	chr9:110361607-110447703	Setd2	SET domain containing 2	M-C3	up	F-C1	up	Same
GSMG0058294	chr9:48379812-48391915	Rexo2	RNA exonuclease 2	M-C3	up	F-C1	up	Same
GSMG0058924	chr9:64214038-64248539	Dis3l	DIS3 like exosome 3'-5' exoribonuclease	M-C3	up	F-C1	up	Same
GSMG0061136	chrX:150586237-150718405	Huwe1	HECT, UBA and WWE domain containing 1	M-C3	up	F-C1	up	Same
GSMG0062577	chrY:808362-1245760	Uty	ubiquitously transcribed tetratricopeptide repeat containing, Y-linked	M-C3	up	F-C1	up	Same
GSMG0062831	chr8:70213976-70243830	Zfp866	zinc finger protein 866	M-C3	up	F-C1	up	Same
GSMG0000014	chr1:6284884-6346328	Rb1cc1	RB1-inducible coiled-coil 1	M-C3	up	F-C2	up	Same
GSMG0000034	chr1:11063687-11373906	Prex2	phosphatidylinositol-3,4,5-trisphosphate-dependent Rac exchange factor 2	M-C3	up	F-C2	up	Same
GSMG0000069	chr1:17797269-17836568	Crispld1	cysteine-rich secretory protein LCCL domain containing 1	M-C3	up	F-C2	up	Same
GSMG0000253	chr1:53352783-53365502	Osgepl1	O-sialoglycoprotein endopeptidase-like 1	M-C3	up	F-C2	up	Same
GSMG0000430	chr1:74414360-74425211	Slc11a1	solute carrier family 11 (proton-coupled divalent metal ion transporters), member 1	M-C3	up	F-C2	up	Same
GSMG0000433	chr1:74448543-74474719	Vil1	villin 1	M-C3	up	F-C2	up	Same
GSMG0000439	chr1:74752485-74777056	Cyp27a1	cytochrome P450, family 27, subfamily a, polypeptide 1	M-C3	up	F-C2	up	Same
GSMG0000466	chr1:78286794-78396924	Sgpp2	sphingosine-1-phosphate phosphatase 2	M-C3	up	F-C2	up	Same
GSMG0000503	chr1:85822231-85836423	Itm2c	integral membrane protein 2C	M-C3	up	F-C2	up	Same
GSMG0000592	chr1:91107544-91152918	Ramp1	receptor (calcitonin) activity modifying protein 1	M-C3	up	F-C2	up	Same
GSMG0000631	chr1:93439799-93549696	Farp2	FERM, RhoGEF and pleckstrin domain protein 2	M-C3	up	F-C2	up	Same
GSMG0000706	chr1:107517735-107536708	Serpinb8	serine (or cysteine) peptidase inhibitor, clade B, member 8	M-C3	up	F-C2	up	Same
GSMG0000785	chr1:127796523-127871606	Rab3gap1	RAB3 GTPase activating protein subunit 1	M-C3	up	F-C2	up	Same
GSMG0000827	chr1:131795002-131800624	Rab29	RAB29, member RAS oncogene family	M-C3	up	F-C2	up	Same
GSMG0000902	chr1:135252550-135295803	Lmod1	leiomodin 1 (smooth muscle)	M-C3	up	F-C2	up	Same
GSMG0000906	chr1:135647799-135679968	Csrp1	cysteine and glycine-rich protein 1	M-C3	up	F-C2	up	Same
GSMG0000907	chr1:135693823-135696871	Phlda3	pleckstrin homology like domain, family A, member 3	M-C3	up	F-C2	up	Same
GSMG0000911	chr1:135764072-135780006	Tnnt2	troponin T2, cardiac	M-C3	up	F-C2	up	Same
GSMG0001003	chr1:153775675-153785467	Glul	glutamate-ammonia ligase (glutamine synthetase)	M-C3	up	F-C2	up	Same
GSMG0001073	chr1:162466719-162477262	Myoc	myocilin	M-C3	up	F-C2	up	Same
GSMG0001458	chr1:14239178-14380430	Eya1	EYA transcriptional coactivator and phosphatase 1	M-C3	up	F-C2	up	Same
GSMG0001463	chr1:15924086-15962947	Sbspon	somatomedin B and thrombospondin, type 1 domain containing	M-C3	up	F-C2	up	Same
GSMG0001931	chr1:74327407-74343521	Tmbim1	transmembrane BAX inhibitor motif containing 1	M-C3	up	F-C2	up	Same
GSMG0002009	chr1:82990244-83016169	Slc19a3	solute carrier family 19, member 3	M-C3	up	F-C2	up	Same
GSMG0002108	chr1:91343704-91387054	Per2	period circadian clock 2	M-C3	up	F-C2	up	Same
GSMG0002224	chr1:105204640-105284435	Rnf152	ring finger protein 152	M-C3	up	F-C2	up	Same
GSMG0002433	chr1:135881314-135934080	Igfn1	immunoglobulin-like and fibronectin type III domain containing 1	M-C3	up	F-C2	up	Same
GSMG0002719	chr1:169569055-169575212	Rgs4	regulator of G-protein signaling 4	M-C3	up	F-C2	up	Same
GSMG0002904	chr1:186354989-186438187	Tgfb2	transforming growth factor, beta 2	M-C3	up	F-C2	up	Same
GSMG0002966	chr1:192954468-192955496	G0s2	G0/G1 switch gene 2	M-C3	up	F-C2	up	Same
GSMG0003059	chr10:17598973-17601421	Cited2	Cbp/p300-interacting transactivator, with Glu/Asp-rich carboxy-terminal domain, 2	M-C3	up	F-C2	up	Same
GSMG0003076	chr10:19467697-19485981	Ifngr1	interferon gamma receptor 1	M-C3	up	F-C2	up	Same
GSMG0003957	chr10:76089670-76097152	S100b	S100 protein, beta polypeptide, neural	M-C3	up	F-C2	up	Same
GSMG0004727	chr10:84753477-84854201	Ric8b	RIC8 guanine nucleotide exchange factor B	M-C3	up	F-C2	up	Same
GSMG0004795	chr10:85857769-85887741	Fbxo7	F-box protein 7	M-C3	up	F-C2	up	Same
GSMG0004907	chr10:93476911-93581834	Ntn4	netrin 4	M-C3	up	F-C2	up	Same
GSMG0004941	chr10:97315362-97354017	Dcn	decorin	M-C3	up	F-C2	up	Same
GSMG0005058	chr10:116111427-116225443	Ptprb	protein tyrosine phosphatase, receptor type, B	M-C3	up	F-C2	up	Same
GSMG0005189	chr10:127126662-127132157	Ddit3	DNA-damage inducible transcript 3	M-C3	up	F-C2	up	Same
GSMG0005191	chr10:127157833-127165816	Arhgap9	Rho GTPase activating protein 9	M-C3	up	F-C2	up	Same
GSMG0005199	chr10:127478854-127496856	Stat6	signal transducer and activator of transcription 6	M-C3	up	F-C2	up	Same
GSMG0005401	chr10:18089425-18110731	Ccdc28a	coiled-coil domain containing 28A	M-C3	up	F-C2	up	Same
GSMG0005601	chr10:30708355-30718780	Hey2	hairy/enhancer-of-split related with YRPW motif 2	M-C3	up	F-C2	up	Same
GSMG0005719	chr10:43826303-44024824	Crybg1	crystallin beta-gamma domain containing 1	M-C3	up	F-C2	up	Same
GSMG0005809	chr10:59785497-59787592	Ddit4	DNA-damage-inducible transcript 4	M-C3	up	F-C2	up	Same
GSMG0005834	chr10:61674013-61814887	Col13a1	collagen, type XIII, alpha 1	M-C3	up	F-C2	up	Same
GSMG0005992	chr10:70758658-70995521	Bicc1	BicC family RNA binding protein 1	M-C3	up	F-C2	up	Same
GSMG0006117	chr10:80175627-80184247	Adamtsl5	ADAMTS-like 5	M-C3	up	F-C2	up	Same
GSMG0006182	chr10:82486267-82526486	Glt8d2	glycosyltransferase 8 domain containing 2	M-C3	up	F-C2	up	Same
GSMG0006632	chr10:115204303-115221698	Thap2	THAP domain containing, apoptosis associated protein 2	M-C3	up	F-C2	up	Same
GSMG0006661	chr10:117524781-117546663	Mdm2	transformed mouse 3T3 cell double minute 2	M-C3	up	F-C2	up	Same
GSMG0006874	chr10:127007262-127016452	Slc26a10	solute carrier family 26, member 10	M-C3	up	F-C2	up	Same
GSMG0006875	chr10:127018390-127025952	Arhgef25	Rho guanine nucleotide exchange factor (GEF) 25	M-C3	up	F-C2	up	Same
GSMG0006891	chr10:127496788-127502572	Nab2	Ngfi-A binding protein 2	M-C3	up	F-C2	up	Same
GSMG0006908	chr10:128326728-128329755	Myl6	myosin, light polypeptide 6, alkali, smooth muscle and non-muscle	M-C3	up	F-C2	up	Same
GSMG0006992	chr11:4136820-4167400	Tbc1d10a	TBC1 domain family, member 10a	M-C3	up	F-C2	up	Same
GSMG0007368	chr11:53215504-53224148	Zcchc10	zinc finger, CCHC domain containing 10	M-C3	up	F-C2	up	Same
GSMG0007508	chr11:60913388-60964093	Kcnj12	potassium inwardly-rectifying channel, subfamily J, member 12	M-C3	up	F-C2	up	Same
GSMG0007586	chr11:68322946-68388674	Pik3r5	phosphoinositide-3-kinase regulatory subunit 5	M-C3	up	F-C2	up	Same
GSMG0007648	chr11:70021183-70028374	Mgl2	macrophage galactose N-acetyl-galactosamine specific lectin 2	M-C3	up	F-C2	up	Same
GSMG0007649	chr11:70057449-70061662	Clec10a	C-type lectin domain family 10, member A	M-C3	up	F-C2	up	Same
GSMG0007698	chr11:72851994-72883869	Atp2a3	ATPase, Ca++ transporting, ubiquitous	M-C3	up	F-C2	up	Same
GSMG0007756	chr11:75541345-75565458	Myo1c	myosin IC	M-C3	up	F-C2	up	Same
GSMG0007826	chr11:78389946-78393151	Vtn	vitronectin	M-C3	up	F-C2	up	Same
GSMG0007991	chr11:89921173-89927331	Tmem100	transmembrane protein 100	M-C3	up	F-C2	up	Same
GSMG0008132	chr11:98274637-98275779	Tcap	titin-cap	M-C3	up	F-C2	up	Same
GSMG0008148	chr11:98754424-98796404	Wipf2	WAS/WASL interacting protein family, member 2	M-C3	up	F-C2	up	Same
GSMG0008189	chr11:100977536-100983038	Mlx	MAX-like protein X	M-C3	up	F-C2	up	Same
GSMG0008206	chr11:101473066-101482612	Tmem106a	transmembrane protein 106A	M-C3	up	F-C2	up	Same
GSMG0008231	chr11:102495257-102498884	Fzd2	frizzled class receptor 2	M-C3	up	F-C2	up	Same
GSMG0008440	chr11:105858771-105880790	Ace	angiotensin I converting enzyme (peptidyl-dipeptidase A) 1	M-C3	up	F-C2	up	Same
GSMG0008528	chr11:109539849-109560489	Prkar1a	protein kinase, cAMP dependent regulatory, type I, alpha	M-C3	up	F-C2	up	Same
GSMG0008725	chr11:121312199-121322113	Fn3krp	fructosamine 3 kinase related protein	M-C3	up	F-C2	up	Same
GSMG0008759	chr11:4047039-4068729	Sec14l2	SEC14-like lipid binding 2	M-C3	up	F-C2	up	Same
GSMG0008774	chr11:4888758-4898064	Nefh	neurofilament, heavy polypeptide	M-C3	up	F-C2	up	Same
GSMG0009071	chr11:40570143-40586030	Mat2b	methionine adenosyltransferase II, beta	M-C3	up	F-C2	up	Same
GSMG0009182	chr11:51875965-51891613	Ube2b	ubiquitin-conjugating enzyme E2B	M-C3	up	F-C2	up	Same
GSMG0009238	chr11:57373816-57409470	Fam114a2	family with sequence similarity 114, member A2	M-C3	up	F-C2	up	Same
GSMG0009243	chr11:57686325-57692293	2010001A14Rik	RIKEN cDNA 2010001A14 gene	M-C3	up	F-C2	up	Same
GSMG0009361	chr11:62495712-62539349	Lrrc75a	leucine rich repeat containing 75A	M-C3	up	F-C2	up	Same
GSMG0009415	chr11:68712258-68762684	Ndel1	nudE neurodevelopment protein 1 like 1	M-C3	up	F-C2	up	Same
GSMG0009448	chr11:69674862-69686769	Chrnb1	cholinergic receptor, nicotinic, beta polypeptide 1 (muscle)	M-C3	up	F-C2	up	Same
GSMG0009526	chr11:73195814-73215465	Aspa	aspartoacylase	M-C3	up	F-C2	up	Same
GSMG0009595	chr11:76307558-76468565	Abr	active BCR-related gene	M-C3	up	F-C2	up	Same
GSMG0009673	chr11:79937319-79971817	Crlf3	cytokine receptor-like factor 3	M-C3	up	F-C2	up	Same
GSMG0009811	chr11:88230208-88609103	Msi2	musashi RNA-binding protein 2	M-C3	up	F-C2	up	Same
GSMG0009866	chr11:94853603-94867153	Sgca	sarcoglycan, alpha (dystrophin-associated glycoprotein)	M-C3	up	F-C2	up	Same
GSMG0009881	chr11:95720898-95733303	Abi3	ABI family member 3	M-C3	up	F-C2	up	Same
GSMG0009894	chr11:96658375-96668381	Snx11	sorting nexin 11	M-C3	up	F-C2	up	Same
GSMG0010014	chr11:100473644-100510994	Dnajc7	DnaJ heat shock protein family (Hsp40) member C7	M-C3	up	F-C2	up	Same
GSMG0010033	chr11:101053505-101062198	Plekhh3	pleckstrin homology domain containing, family H (with MyTH4 domain) member 3	M-C3	up	F-C2	up	Same
GSMG0010246	chr11:113617676-113642642	Cdc42ep4	CDC42 effector protein (Rho GTPase binding) 4	M-C3	up	F-C2	up	Same
GSMG0010262	chr11:114932919-114939156	Cd300ld3	CD300 molecule like family member D3	M-C3	up	F-C2	up	Same
GSMG0010263	chr11:114922273-114928516	Cd300ld5	CD300 molecule like family member D5	M-C3	up	F-C2	up	Same
GSMG0010264	chr11:114911515-114917759	Cd300ld4	CD300 molecule like family member D4	M-C3	up	F-C2	up	Same
GSMG0010267	chr11:115073655-115078682	Nat9	N-acetyltransferase 9 (GCN5-related, putative)	M-C3	up	F-C2	up	Same
GSMG0010301	chr11:116557810-116585489	St6galnac2	ST6 (alpha-N-acetyl-neuraminyl-2,3-beta-galactosyl-1,3)-N-acetylgalactosaminide alpha-2,6-sialyltransferase 2	M-C3	up	F-C2	up	Same
GSMG0010304	chr11:115996576-116001061	Trim47	tripartite motif-containing 47	M-C3	up	F-C2	up	Same
GSMG0010330	chr11:116694226-116718953	Mxra7	matrix-remodelling associated 7	M-C3	up	F-C2	up	Same
GSMG0010341	chr11:117656809-117671518	Tmc6	transmembrane channel-like gene family 6	M-C3	up	F-C2	up	Same
GSMG0010521	chr12:16944979-17040088	Rock2	Rho-associated coiled-coil containing protein kinase 2	M-C3	up	F-C2	up	Same
GSMG0010599	chr12:24548580-24608570	Taf1b	TATA-box binding protein associated factor, RNA polymerase I, B	M-C3	up	F-C2	up	Same
GSMG0010994	chr12:76580333-76627262	Plekhg3	pleckstrin homology domain containing, family G (with RhoGef domain) member 3	M-C3	up	F-C2	up	Same
GSMG0011113	chr12:84820044-84821863	Isca2	iron-sulfur cluster assembly 2	M-C3	up	F-C2	up	Same
GSMG0011124	chr12:85520663-85524048	Fos	FBJ osteosarcoma oncogene	M-C3	up	F-C2	up	Same
GSMG0011633	chr12:110567829-110633381	Dync1h1	dynein cytoplasmic 1 heavy chain 1	M-C3	up	F-C2	up	Same
GSMG0011635	chr12:110704378-110770702	Wdr20	WD repeat domain 20	M-C3	up	F-C2	up	Same
GSMG0011670	chr12:112073117-112094007	Aspg	asparaginase	M-C3	up	F-C2	up	Same
GSMG0011690	chr12:113115632-113117497	Crip1	cysteine-rich protein 1 (intestinal)	M-C3	up	F-C2	up	Same
GSMG0011882	chr12:30224481-30423375	Sntg2	syntrophin, gamma 2	M-C3	up	F-C2	up	Same
GSMG0012271	chr12:85319172-85335212	Acyp1	acylphosphatase 1, erythrocyte (common) type	M-C3	up	F-C2	up	Same
GSMG0012748	chr12:103287401-103322260	Asb2	ankyrin repeat and SOCS box-containing 2	M-C3	up	F-C2	up	Same
GSMG0012812	chr12:108653051-108668562	Degs2	delta(4)-desaturase, sphingolipid 2	M-C3	up	F-C2	up	Same
GSMG0012983	chr13:13764979-13953385	Lyst	lysosomal trafficking regulator	M-C3	up	F-C2	up	Same
GSMG0013087	chr13:23755574-23756037	H2bc8	H2B clustered histone 8	M-C3	up	F-C2	up	Same
GSMG0013156	chr13:30320473-30430677	Mboat1	membrane bound O-acyltransferase domain containing 1	M-C3	up	F-C2	up	Same
GSMG0013253	chr13:42205497-42346016	Hivep1	human immunodeficiency virus type I enhancer binding protein 1	M-C3	up	F-C2	up	Same
GSMG0013321	chr13:49697919-49721036	Aspn	asporin	M-C3	up	F-C2	up	Same
GSMG0013523	chr13:64309637-64334350	Habp4	hyaluronic acid binding protein 4	M-C3	up	F-C2	up	Same
GSMG0013796	chr13:104246249-104279001	Sgtb	small glutamine-rich tetratricopeptide repeat (TPR)-containing, beta	M-C3	up	F-C2	up	Same
GSMG0013891	chr13:113931077-114293993	Arl15	ADP-ribosylation factor-like 15	M-C3	up	F-C2	up	Same
GSMG0013998	chr13:12197601-12201374	Gm10336	predicted gene 10336	M-C3	up	F-C2	up	Same
GSMG0014077	chr13:21626353-21637900	Zscan26	zinc finger and SCAN domain containing 26	M-C3	up	F-C2	up	Same
GSMG0014322	chr13:43348725-43457650	Gfod1	glucose-fructose oxidoreductase domain containing 1	M-C3	up	F-C2	up	Same
GSMG0014798	chr13:74626497-74642114	Zfp825	zinc finger protein 825	M-C3	up	F-C2	up	Same
GSMG0014867	chr13:92586130-92620539	Fam151b	family with sequence similarity 151, member B	M-C3	up	F-C2	up	Same
GSMG0014899	chr13:95648240-95661748	F2rl1	coagulation factor II (thrombin) receptor-like 1	M-C3	up	F-C2	up	Same
GSMG0014924	chr13:98035103-98342947	Arhgef28	Rho guanine nucleotide exchange factor (GEF) 28	M-C3	up	F-C2	up	Same
GSMG0015180	chr14:14152166-14173502	Fam107a	family with sequence similarity 107, member A	M-C3	up	F-C2	up	Same
GSMG0015701	chr14:30939813-30952307	Sema3g	sema domain, immunoglobulin domain (Ig), short basic domain, secreted, (semaphorin) 3G	M-C3	up	F-C2	up	Same
GSMG0015840	chr14:47120422-47343274	Samd4	sterile alpha motif domain containing 4	M-C3	up	F-C2	up	Same
GSMG0015981	chr14:55841442-55847487	Irf9	interferon regulatory factor 9	M-C3	up	F-C2	up	Same
GSMG0015992	chr14:56122398-56136236	Khnyn	KH and NYN domain containing	M-C3	up	F-C2	up	Same
GSMG0016088	chr14:64889962-65047066	Kif13b	kinesin family member 13B	M-C3	up	F-C2	up	Same
GSMG0016466	chr14:14246206-14255692	Kctd6	potassium channel tetramerisation domain containing 6	M-C3	up	F-C2	up	Same
GSMG0016467	chr14:14304657-14371563	Pxk	PX domain containing serine/threonine kinase	M-C3	up	F-C2	up	Same
GSMG0016847	chr14:30630530-30645546	Itih3	inter-alpha trypsin inhibitor, heavy chain 3	M-C3	up	F-C2	up	Same
GSMG0017118	chr14:47778351-47805892	Atg14	autophagy related 14	M-C3	up	F-C2	up	Same
GSMG0017285	chr14:57336059-57342160	Gjb2	gap junction protein, beta 2	M-C3	up	F-C2	up	Same
GSMG0017287	chr14:57360758-57371068	Gjb6	gap junction protein, beta 6	M-C3	up	F-C2	up	Same
GSMG0017676	chr14:101870417-101877907	Commd6	COMM domain containing 6	M-C3	up	F-C2	up	Same
GSMG0017679	chr14:103214017-103220076	Kctd12	potassium channel tetramerisation domain containing 12	M-C3	up	F-C2	up	Same
GSMG0017813	chr15:6609327-6695089	Fyb	FYN binding protein	M-C3	up	F-C2	up	Same
GSMG0018096	chr15:58004762-58022061	Wdyhv1	WDYHV motif containing 1	M-C3	up	F-C2	up	Same
GSMG0018584	chr15:78783968-78796252	Sh3bp1	SH3-domain binding protein 1	M-C3	up	F-C2	up	Same
GSMG0018586	chr15:78810925-78814666	Lgals1	lectin, galactose binding, soluble 1	M-C3	up	F-C2	up	Same
GSMG0018762	chr15:85716505-85743021	Ttc38	tetratricopeptide repeat domain 38	M-C3	up	F-C2	up	Same
GSMG0018857	chr15:97175212-97283570	Pced1b	PC-esterase domain containing 1B	M-C3	up	F-C2	up	Same
GSMG0018861	chr15:97682245-97690575	Slc48a1	solute carrier family 48 (heme transporter), member 1	M-C3	up	F-C2	up	Same
GSMG0019026	chr15:3993047-4009191	Fbxo4	F-box protein 4	M-C3	up	F-C2	up	Same
GSMG0019161	chr15:32240715-32244809	Snhg18	small nucleolar RNA host gene 18	M-C3	up	F-C2	up	Same
GSMG0019162	chr15:32241991-32242078	Snord123	small nucleolar RNA, C/D box 123	M-C3	up	F-C2	up	Same
GSMG0019715	chr15:73566456-73579355	Gpr20	G protein-coupled receptor 20	M-C3	up	F-C2	up	Same
GSMG0019750	chr15:74915876-74920686	Ly6c1	lymphocyte antigen 6 complex, locus C1	M-C3	up	F-C2	up	Same
GSMG0019751	chr15:74980007-74983820	Ly6c2	lymphocyte antigen 6 complex, locus C2	M-C3	up	F-C2	up	Same
GSMG0019777	chr15:76055174-76116771	Plec	plectin	M-C3	up	F-C2	up	Same
GSMG0019783	chr15:76180803-76191489	Oplah	5-oxoprolinase (ATP-hydrolysing)	M-C3	up	F-C2	up	Same
GSMG0019809	chr15:76735491-76755635	Zfp251	zinc finger protein 251	M-C3	up	F-C2	up	Same
GSMG0019840	chr15:78075314-78090600	Pvalb	parvalbumin	M-C3	up	F-C2	up	Same
GSMG0019850	chr15:78443369-78456984	Rac2	Rac family small GTPase 2	M-C3	up	F-C2	up	Same
GSMG0020234	chr15:93283988-93296215	Zcrb1	zinc finger CCHC-type and RNA binding motif 1	M-C3	up	F-C2	up	Same
GSMG0020328	chr15:99676349-99773337	Lima1	LIM domain and actin binding 1	M-C3	up	F-C2	up	Same
GSMG0020353	chr15:101245325-101268045	Krt80	keratin 80	M-C3	up	F-C2	up	Same
GSMG0020384	chr15:102142600-102165957	Rarg	retinoic acid receptor, gamma	M-C3	up	F-C2	up	Same
GSMG0020397	chr15:102615214-102630613	Calcoco1	calcium binding and coiled coil domain 1	M-C3	up	F-C2	up	Same
GSMG0020438	chr16:4457804-4469030	Vasn	vasorin	M-C3	up	F-C2	up	Same
GSMG0020657	chr16:19916304-19946494	Klhl24	kelch-like 24	M-C3	up	F-C2	up	Same
GSMG0020703	chr16:23043490-23179100	St6gal1	beta galactoside alpha 2,6 sialyltransferase 1	M-C3	up	F-C2	up	Same
GSMG0020716	chr16:23428669-23432972	Rtp4	receptor transporter protein 4	M-C3	up	F-C2	up	Same
GSMG0021044	chr16:57173639-57393167	Filip1l	filamin A interacting protein 1-like	M-C3	up	F-C2	up	Same
GSMG0021179	chr16:87350218-87392224	Map3k7cl	Map3k7 C-terminal like	M-C3	up	F-C2	up	Same
GSMG0021287	chr16:97336504-97362105	Mx2	MX dynamin-like GTPase 2	M-C3	up	F-C2	up	Same
GSMG0021305	chr16:4102750-4238363	Adcy9	adenylate cyclase 9	M-C3	up	F-C2	up	Same
GSMG0021404	chr16:13927030-13981216	Marf1	meiosis regulator and mRNA stability 1	M-C3	up	F-C2	up	Same
GSMG0021406	chr16:14012391-14109272	Myh11	myosin, heavy polypeptide 11, smooth muscle	M-C3	up	F-C2	up	Same
GSMG0021459	chr16:17878239-17907054	Prodh	proline dehydrogenase	M-C3	up	F-C2	up	Same
GSMG0021730	chr16:45232131-45313332	Gm609	predicted gene 609	M-C3	up	F-C2	up	Same
GSMG0022208	chr17:5991553-6094565	Synj2	synaptojanin 2	M-C3	up	F-C2	up	Same
GSMG0022513	chr17:25069464-25083424	Hagh	hydroxyacyl glutathione hydrolase	M-C3	up	F-C2	up	Same
GSMG0022563	chr17:26332289-26342225	Pgap6	post-glycosylphosphatidylinositol attachment to proteins 6	M-C3	up	F-C2	up	Same
GSMG0023182	chr17:37148024-37170289	Trim26	tripartite motif-containing 26	M-C3	up	F-C2	up	Same
GSMG0023652	chr17:71309626-71433851	Myom1	myomesin 1	M-C3	up	F-C2	up	Same
GSMG0023668	chr17:73225300-73248941	Lbh	limb-bud and heart	M-C3	up	F-C2	up	Same
GSMG0023673	chr17:74111834-74139088	Ehd3	EH-domain containing 3	M-C3	up	F-C2	up	Same
GSMG0023683	chr17:75312524-75699960	Ltbp1	latent transforming growth factor beta binding protein 1	M-C3	up	F-C2	up	Same
GSMG0023747	chr17:84819320-84929570	Plekhh2	pleckstrin homology domain containing, family H (with MyTH4 domain) member 2	M-C3	up	F-C2	up	Same
GSMG0023783	chr17:87590312-87689198	Ttc7	tetratricopeptide repeat domain 7	M-C3	up	F-C2	up	Same
GSMG0024103	chr17:26724565-26727450	Dusp1	dual specificity phosphatase 1	M-C3	up	F-C2	up	Same
GSMG0024570	chr17:32402744-32408523	Ephx3	epoxide hydrolase 3	M-C3	up	F-C2	up	Same
GSMG0024675	chr17:35404071-35407416	Lst1	leukocyte specific transcript 1	M-C3	up	F-C2	up	Same
GSMG0024935	chr17:56576317-56583767	Ticam1	toll-like receptor adaptor molecule 1	M-C3	up	F-C2	up	Same
GSMG0024968	chr17:57541635-57554689	Gpr108	G protein-coupled receptor 108	M-C3	up	F-C2	up	Same
GSMG0025365	chr17:85990338-85995682	Six2	sine oculis-related homeobox 2	M-C3	up	F-C2	up	Same
GSMG0025518	chr18:12466991-12716070	Lama3	laminin, alpha 3	M-C3	up	F-C2	up	Same
GSMG0025635	chr18:32296141-32369804	Map3k2	mitogen-activated protein kinase kinase kinase 2	M-C3	up	F-C2	up	Same
GSMG0025685	chr18:35731670-35750238	Paip2	polyadenylate-binding protein-interacting protein 2	M-C3	up	F-C2	up	Same
GSMG0025696	chr18:36433154-36434531	Igip	IgA inducing protein	M-C3	up	F-C2	up	Same
GSMG0026131	chr18:74198125-74201585	Gm9925	predicted gene 9925	M-C3	up	F-C2	up	Same
GSMG0026154	chr18:75953249-76281634	Zbtb7c	zinc finger and BTB domain containing 7C	M-C3	up	F-C2	up	Same
GSMG0026237	chr18:4331327-4352958	Map3k8	mitogen-activated protein kinase kinase kinase 8	M-C3	up	F-C2	up	Same
GSMG0026292	chr18:12385414-12438777	Ankrd29	ankyrin repeat domain 29	M-C3	up	F-C2	up	Same
GSMG0026304	chr18:15101742-15284503	Kctd1	potassium channel tetramerisation domain containing 1	M-C3	up	F-C2	up	Same
GSMG0026335	chr18:20950280-21029439	Trappc8	trafficking protein particle complex 8	M-C3	up	F-C2	up	Same
GSMG0027286	chr19:5475172-5477342	AI837181	expressed sequence AI837181	M-C3	up	F-C2	up	Same
GSMG0027356	chr19:8595360-8605663	Slc22a6	solute carrier family 22 (organic anion transporter), member 6	M-C3	up	F-C2	up	Same
GSMG0027388	chr19:9979032-10015744	Rab3il1	RAB3A interacting protein (rabin3)-like 1	M-C3	up	F-C2	up	Same
GSMG0027413	chr19:11352852-11370279	Ms4a4a	membrane-spanning 4-domains, subfamily A, member 4A	M-C3	up	F-C2	up	Same
GSMG0027418	chr19:11446732-11459561	Ms4a6c	membrane-spanning 4-domains, subfamily A, member 6C	M-C3	up	F-C2	up	Same
GSMG0027422	chr19:11495923-11508620	Ms4a6b	membrane-spanning 4-domains, subfamily A, member 6B	M-C3	up	F-C2	up	Same
GSMG0027505	chr19:20469947-20620827	Aldh1a1 // E030003E18Rik	aldehyde dehydrogenase family 1, subfamily A1 // RIKEN cDNA E030003E18 gene	M-C3	up	F-C2	up	Same
GSMG0027533	chr19:23118589-23145493	Klf9	Kruppel-like factor 9	M-C3	up	F-C2	up	Same
GSMG0027553	chr19:24651367-24657025	Tmem252	transmembrane protein 252	M-C3	up	F-C2	up	Same
GSMG0027576	chr19:28941318-28944200	Plpp6	phospholipid phosphatase 6	M-C3	up	F-C2	up	Same
GSMG0027767	chr19:45003615-45015550	Lzts2	leucine zipper, putative tumor suppressor 2	M-C3	up	F-C2	up	Same
GSMG0027770	chr19:45063680-45067728	Kazald1	Kazal-type serine peptidase inhibitor domain 1	M-C3	up	F-C2	up	Same
GSMG0027847	chr19:53298937-53361724	Mxi1	MAX interactor 1, dimerization protein	M-C3	up	F-C2	up	Same
GSMG0027964	chr19:3946052-3957133	Tcirg1	T cell, immune regulator 1, ATPase, H+ transporting, lysosomal V0 protein A3	M-C3	up	F-C2	up	Same
GSMG0028081	chr19:6806578-6818002	Rps6ka4	ribosomal protein S6 kinase, polypeptide 4	M-C3	up	F-C2	up	Same
GSMG0028094	chr19:6976326-6996838	Fermt3	fermitin family member 3	M-C3	up	F-C2	up	Same
GSMG0028158	chr19:10432735-10434811	Lrrc10b	leucine rich repeat containing 10B	M-C3	up	F-C2	up	Same
GSMG0028160	chr19:10477877-10502573	Sdhaf2	succinate dehydrogenase complex assembly factor 2	M-C3	up	F-C2	up	Same
GSMG0028187	chr19:11298403-11313512	Ms4a7	membrane-spanning 4-domains, subfamily A, member 7	M-C3	up	F-C2	up	Same
GSMG0028273	chr19:20350792-20368039	Anxa1	annexin A1	M-C3	up	F-C2	up	Same
GSMG0028427	chr19:34217736-34232773	Acta2	actin alpha 2, smooth muscle, aorta	M-C3	up	F-C2	up	Same
GSMG0028512	chr19:41260816-41373542	Pik3ap1	phosphoinositide-3-kinase adaptor protein 1	M-C3	up	F-C2	up	Same
GSMG0028545	chr19:43488191-43513044	Got1	glutamic-oxaloacetic transaminase 1, soluble	M-C3	up	F-C2	up	Same
GSMG0028690	chr19:56900786-56997007	Afap1l2	actin filament associated protein 1-like 2	M-C3	up	F-C2	up	Same
GSMG0028895	chr2:13578763-13587637	Vim	vimentin	M-C3	up	F-C2	up	Same
GSMG0029131	chr2:30485054-30498956	Cstad	CSA-conditional, T cell activation-dependent protein	M-C3	up	F-C2	up	Same
GSMG0029144	chr2:31204344-31350750	Hmcn2	hemicentin 2	M-C3	up	F-C2	up	Same
GSMG0029163	chr2:32340468-32346970	Naif1	nuclear apoptosis inducing factor 1	M-C3	up	F-C2	up	Same
GSMG0029203	chr2:35146371-35197914	Gsn	gelsolin	M-C3	up	F-C2	up	Same
GSMG0030391	chr2:93469646-93511684	Alx4	aristaless-like homeobox 4	M-C3	up	F-C2	up	Same
GSMG0030760	chr2:128540833-128644927	Mertk	MER proto-oncogene tyrosine kinase	M-C3	up	F-C2	up	Same
GSMG0030763	chr2:128705852-128738952	Fbln7	fibulin 7	M-C3	up	F-C2	up	Same
GSMG0031001	chr2:151947444-151953295	Srxn1	sulfiredoxin 1 homolog (S. cerevisiae)	M-C3	up	F-C2	up	Same
GSMG0031006	chr2:152135748-152155921	Tbc1d20	TBC1 domain family, member 20	M-C3	up	F-C2	up	Same
GSMG0031027	chr2:152596093-152606957	Cox4i2	cytochrome c oxidase subunit 4I2	M-C3	up	F-C2	up	Same
GSMG0031216	chr2:164328060-164335243	Dbndd2	dysbindin (dystrobrevin binding protein 1) domain containing 2	M-C3	up	F-C2	up	Same
GSMG0031273	chr2:167334565-167358100	Rnf114	ring finger protein 114	M-C3	up	F-C2	up	Same
GSMG0031468	chr2:6102418-6134992	Proser2	proline and serine rich 2	M-C3	up	F-C2	up	Same
GSMG0031518	chr2:10099402-10135887	Itih2	inter-alpha trypsin inhibitor, heavy chain 2	M-C3	up	F-C2	up	Same
GSMG0031558	chr2:17347484-17736275	Nebl	nebulette	M-C3	up	F-C2	up	Same
GSMG0031668	chr2:26026819-26030518	Tmem250-ps	transmembrane protein 250, pseudogene	M-C3	up	F-C2	up	Same
GSMG0031754	chr2:30361550-30364234	Ier5l	immediate early response 5-like	M-C3	up	F-C2	up	Same
GSMG0031757	chr2:30684781-30693676	1700001O22Rik	RIKEN cDNA 1700001O22 gene	M-C3	up	F-C2	up	Same
GSMG0031780	chr2:32304499-32341482	Slc25a25	solute carrier family 25 (mitochondrial carrier, phosphate carrier), member 25	M-C3	up	F-C2	up	Same
GSMG0031830	chr2:35203998-35227021	Stom	stomatin	M-C3	up	F-C2	up	Same
GSMG0031856	chr2:37258908-37312916	Rc3h2	ring finger and CCCH-type zinc finger domains 2	M-C3	up	F-C2	up	Same
GSMG0032054	chr2:65146977-65194379	Slc38a11	solute carrier family 38, member 11	M-C3	up	F-C2	up	Same
GSMG0032210	chr2:84595705-84605773	Serping1	serine (or cysteine) peptidase inhibitor, clade G, member 1	M-C3	up	F-C2	up	Same
GSMG0032668	chr2:120434721-120439991	Lrrc57	leucine rich repeat containing 57	M-C3	up	F-C2	up	Same
GSMG0032753	chr2:127475148-127498617	Mal	myelin and lymphocyte protein, T cell differentiation protein	M-C3	up	F-C2	up	Same
GSMG0032964	chr2:150674409-150746653	Abhd12	abhydrolase domain containing 12	M-C3	up	F-C2	up	Same
GSMG0033268	chr2:155965557-155986108	Nfs1	nitrogen fixation gene 1 (S. cerevisiae)	M-C3	up	F-C2	up	Same
GSMG0033351	chr2:163178162-163239913	Jph2	junctophilin 2	M-C3	up	F-C2	up	Same
GSMG0033357	chr2:163465193-163487063	Serinc3	serine incorporator 3	M-C3	up	F-C2	up	Same
GSMG0033441	chr2:167822084-167852539	Ripor3	RIPOR family member 3	M-C3	up	F-C2	up	Same
GSMG0033583	chr2:180869408-180883821	Helz2	helicase with zinc finger 2, transcriptional coactivator	M-C3	up	F-C2	up	Same
GSMG0033924	chr3:51131868-51159075	Noct	nocturnin	M-C3	up	F-C2	up	Same
GSMG0034060	chr3:64856633-65285646	Kcnab1	potassium voltage-gated channel, shaker-related subfamily, beta member 1	M-C3	up	F-C2	up	Same
GSMG0034139	chr3:79793237-79853728	Gask1b	golgi associated kinase 1B	M-C3	up	F-C2	up	Same
GSMG0034195	chr3:87432885-87447465	Etv3	ets variant 3	M-C3	up	F-C2	up	Same
GSMG0034204	chr3:87826812-87830971	Mrpl24	mitochondrial ribosomal protein L24	M-C3	up	F-C2	up	Same
GSMG0034216	chr3:88232330-88238620	Glmp	glycosylated lysosomal membrane protein	M-C3	up	F-C2	up	Same
GSMG0034452	chr3:99161075-99261576	Tbx15	T-box 15	M-C3	up	F-C2	up	Same
GSMG0034470	chr3:101993731-102053826	Casq2	calsequestrin 2	M-C3	up	F-C2	up	Same
GSMG0034545	chr3:107198545-107219436	Slc16a4	solute carrier family 16 (monocarboxylic acid transporters), member 4	M-C3	up	F-C2	up	Same
GSMG0034548	chr3:107502343-107513191	Alx3	aristaless-like homeobox 3	M-C3	up	F-C2	up	Same
GSMG0034646	chr3:123061145-123159290	Sec24d	Sec24 related gene family, member D (S. cerevisiae)	M-C3	up	F-C2	up	Same
GSMG0034701	chr3:130411097-130429397	Etnppl	ethanolamine phosphate phospholyase	M-C3	up	F-C2	up	Same
GSMG0034748	chr3:135191366-135277162	Manba	mannosidase, beta A, lysosomal	M-C3	up	F-C2	up	Same
GSMG0034971	chr3:10405013-10416383	Zfand1	zinc finger, AN1-type domain 1	M-C3	up	F-C2	up	Same
GSMG0035007	chr3:18126114-18297503	Cyp7b1	cytochrome P450, family 7, subfamily b, polypeptide 1	M-C3	up	F-C2	up	Same
GSMG0035212	chr3:38503408-38538999	Ankrd50	ankyrin repeat domain 50	M-C3	up	F-C2	up	Same
GSMG0035543	chr3:88388456-88410659	Lmna	lamin A	M-C3	up	F-C2	up	Same
GSMG0035567	chr3:89175551-89177877	Slc50a1	solute carrier family 50 (sugar transporter), member 1	M-C3	up	F-C2	up	Same
GSMG0035573	chr3:89284952-89300685	Zbtb7b	zinc finger and BTB domain containing 7B	M-C3	up	F-C2	up	Same
GSMG0035677	chr3:95583514-95595228	Adamtsl4	ADAMTS-like 4	M-C3	up	F-C2	up	Same
GSMG0035805	chr3:103641014-103645317	Olfml3	olfactomedin-like 3	M-C3	up	F-C2	up	Same
GSMG0035849	chr3:105924237-105940213	Chil5	chitinase-like 5	M-C3	up	F-C2	up	Same
GSMG0036141	chr3:141945347-142101457	Pdlim5	PDZ and LIM domain 5	M-C3	up	F-C2	up	Same
GSMG0036197	chr3:151436559-151455548	Ifi44	interferon-induced protein 44	M-C3	up	F-C2	up	Same
GSMG0036321	chr4:12089370-12096270	Rbm12b2	RNA binding motif protein 12 B2	M-C3	up	F-C2	up	Same
GSMG0036323	chr4:12140117-12146743	Rbm12b1	RNA binding motif protein 12 B1	M-C3	up	F-C2	up	Same
GSMG0036495	chr4:41921279-41923225	Ccl19-ps1	chemokine (C-C motif) ligand 19, pseudogene 1	M-C3	up	F-C2	up	Same
GSMG0036524	chr4:43562623-43567061	Creb3	cAMP responsive element binding protein 3	M-C3	up	F-C2	up	Same
GSMG0036532	chr4:43727196-43728639	Hrct1	histidine rich carboxyl terminus 1	M-C3	up	F-C2	up	Same
GSMG0036582	chr4:46039222-46116031	Tmod1	tropomodulin 1	M-C3	up	F-C2	up	Same
GSMG0036621	chr4:49521176-49531558	Zfp189	zinc finger protein 189	M-C3	up	F-C2	up	Same
GSMG0036800	chr4:85972152-86346619	Adamtsl1	ADAMTS-like 1	M-C3	up	F-C2	up	Same
GSMG0036891	chr4:99082171-99148020	Atg4c	autophagy related 4C, cysteine peptidase	M-C3	up	F-C2	up	Same
GSMG0037097	chr4:116414873-116451099	Gpbp1l1	GC-rich promoter binding protein 1-like 1	M-C3	up	F-C2	up	Same
GSMG0037143	chr4:118965942-118994527	Slc2a1	solute carrier family 2 (facilitated glucose transporter), member 1	M-C3	up	F-C2	up	Same
GSMG0037312	chr4:131648774-131650907	Tmem200b	transmembrane protein 200B	M-C3	up	F-C2	up	Same
GSMG0037395	chr4:135673759-135689979	Hmgcl	3-hydroxy-3-methylglutaryl-Coenzyme A lyase	M-C3	up	F-C2	up	Same
GSMG0037397	chr4:135871133-135874631	Id3	inhibitor of DNA binding 3	M-C3	up	F-C2	up	Same
GSMG0037437	chr4:138161983-138169576	Mul1	mitochondrial ubiquitin ligase activator of NFKB 1	M-C3	up	F-C2	up	Same
GSMG0037467	chr4:140633671-140679897	Padi2	peptidyl arginine deiminase, type II	M-C3	up	F-C2	up	Same
GSMG0037527	chr4:144619397-144654779	Dhrs3	dehydrogenase/reductase (SDR family) member 3	M-C3	up	F-C2	up	Same
GSMG0037778	chr4:11958183-11966450	Pdp1	pyruvate dehydrogenase phosphatase catalytic subunit 1	M-C3	up	F-C2	up	Same
GSMG0037989	chr4:42655275-42665763	Il11ra2 // Gm13305	interleukin 11 receptor, alpha chain 2 // predicted gene 13305	M-C3	up	F-C2	up	Same
GSMG0037995	chr4:42754525-42756558	Ccl19	chemokine (C-C motif) ligand 19	M-C3	up	F-C2	up	Same
GSMG0038015	chr4:43513724-43523554	Tpm2	tropomyosin 2, beta	M-C3	up	F-C2	up	Same
GSMG0038091	chr4:49535993-49549547	Aldob	aldolase B, fructose-bisphosphate	M-C3	up	F-C2	up	Same
GSMG0038205	chr4:58042452-58206860	Svep1	sushi, von Willebrand factor type A, EGF and pentraxin domain containing 1	M-C3	up	F-C2	up	Same
GSMG0038207	chr4:58435252-58553525	Lpar1	lysophosphatidic acid receptor 1	M-C3	up	F-C2	up	Same
GSMG0039033	chr4:106601752-106662204	Acot11	acyl-CoA thioesterase 11	M-C3	up	F-C2	up	Same
GSMG0039498	chr4:133387072-133400477	Pigv	phosphatidylinositol glycan anchor biosynthesis, class V	M-C3	up	F-C2	up	Same
GSMG0039527	chr4:134941280-135000126	Clic4	chloride intracellular channel 4 (mitochondrial)	M-C3	up	F-C2	up	Same
GSMG0039702	chr4:147907443-147932875	Zfp933	zinc finger protein 933	M-C3	up	F-C2	up	Same
GSMG0039757	chr4:151131762-151142411	Vamp3	vesicle-associated membrane protein 3	M-C3	up	F-C2	up	Same
GSMG0039943	chr5:17779278-17935266	Sema3c	sema domain, immunoglobulin domain (Ig), short basic domain, secreted, (semaphorin) 3C	M-C3	up	F-C2	up	Same
GSMG0039975	chr5:21577638-21583384	Fgl2	fibrinogen-like protein 2	M-C3	up	F-C2	up	Same
GSMG0040083	chr5:30745431-30782614	Kcnk3	potassium channel, subfamily K, member 3	M-C3	up	F-C2	up	Same
GSMG0040194	chr5:37892863-37897164	Cytl1	cytokine-like 1	M-C3	up	F-C2	up	Same
GSMG0040218	chr5:43672912-43776141	C1qtnf7	C1q and tumor necrosis factor related protein 7	M-C3	up	F-C2	up	Same
GSMG0040241	chr5:45650716-45670033	Lap3	leucine aminopeptidase 3	M-C3	up	F-C2	up	Same
GSMG0040321	chr5:65127414-65199217	Fam114a1	family with sequence similarity 114, member A1	M-C3	up	F-C2	up	Same
GSMG0040646	chr5:104345441-104361970	Dmp1	dentin matrix protein 1	M-C3	up	F-C2	up	Same
GSMG0041018	chr5:118165808-118199943	Tesc	tescalcin	M-C3	up	F-C2	up	Same
GSMG0041048	chr5:120950700-120962228	Oas1b	2'-5' oligoadenylate synthetase 1B	M-C3	up	F-C2	up	Same
GSMG0041063	chr5:121798626-121825319	Brap	BRCA1 associated protein	M-C3	up	F-C2	up	Same
GSMG0041085	chr5:122781973-122830399	P2rx7	purinergic receptor P2X, ligand-gated ion channel, 7	M-C3	up	F-C2	up	Same
GSMG0041087	chr5:122845607-122867801	P2rx4	purinergic receptor P2X, ligand-gated ion channel 4	M-C3	up	F-C2	up	Same
GSMG0041114	chr5:124111691-124141277	Hip1r	huntingtin interacting protein 1 related	M-C3	up	F-C2	up	Same
GSMG0041254	chr5:135916773-135918417	Hspb1	heat shock protein 1	M-C3	up	F-C2	up	Same
GSMG0041334	chr5:139408933-139413553	Gper1	G protein-coupled estrogen receptor 1	M-C3	up	F-C2	up	Same
GSMG0041338	chr5:139777285-139788407	Mafk	v-maf musculoaponeurotic fibrosarcoma oncogene family, protein K (avian)	M-C3	up	F-C2	up	Same
GSMG0041382	chr5:143220918-143234589	Zfp12	zinc finger protein 12	M-C3	up	F-C2	up	Same
GSMG0041444	chr5:146885467-146892423	Gtf3a	general transcription factor III A	M-C3	up	F-C2	up	Same
GSMG0041608	chr5:17986688-18093957	Cd36	CD36 molecule	M-C3	up	F-C2	up	Same
GSMG0041649	chr5:23587300-23639267	5031425E22Rik	RIKEN cDNA 5031425E22 gene	M-C3	up	F-C2	up	Same
GSMG0041892	chr5:44150963-44259374	Prom1	prominin 1	M-C3	up	F-C2	up	Same
GSMG0041895	chr5:44332506-44383948	Tapt1	transmembrane anterior posterior transformation 1	M-C3	up	F-C2	up	Same
GSMG0042327	chr5:104226970-104261954	Sparcl1	SPARC-like 1	M-C3	up	F-C2	up	Same
GSMG0042656	chr5:114261988-114266281	Alkbh2	alkB homolog 2, alpha-ketoglutarate-dependent dioxygenase	M-C3	up	F-C2	up	Same
GSMG0043133	chr5:135598789-135601903	Ccl24	chemokine (C-C motif) ligand 24	M-C3	up	F-C2	up	Same
GSMG0043175	chr5:137603369-137609670	Pcolce	procollagen C-endopeptidase enhancer protein	M-C3	up	F-C2	up	Same
GSMG0043751	chr5:150523398-150589077	N4bp2l2	NEDD4 binding protein 2-like 2	M-C3	up	F-C2	up	Same
GSMG0043884	chr6:17281184-17289129	Cav2	caveolin 2	M-C3	up	F-C2	up	Same
GSMG0043885	chr6:17306334-17341451	Cav1	caveolin 1, caveolae protein	M-C3	up	F-C2	up	Same
GSMG0043972	chr6:29433152-29461888	Flnc	filamin C, gamma	M-C3	up	F-C2	up	Same
GSMG0044171	chr6:42323586-42337146	Zyx	zyxin	M-C3	up	F-C2	up	Same
GSMG0044344	chr6:54016915-54278797	Chn2	chimerin 2	M-C3	up	F-C2	up	Same
GSMG0044452	chr6:65648572-65683914	Ndnf	neuron-derived neurotrophic factor	M-C3	up	F-C2	up	Same
GSMG0044575	chr6:83031502-83034663	Aup1	ancient ubiquitous protein 1	M-C3	up	F-C2	up	Same
GSMG0044671	chr6:88170873-88184012	Gata2	GATA binding protein 2	M-C3	up	F-C2	up	Same
GSMG0044993	chr6:121277247-121314680	Slc6a13	solute carrier family 6 (neurotransmitter transporter, GABA), member 13	M-C3	up	F-C2	up	Same
GSMG0045011	chr6:122796899-122822303	Foxj2	forkhead box J2	M-C3	up	F-C2	up	Same
GSMG0045015	chr6:122898807-122911577	Clec4a1	C-type lectin domain family 4, member a1	M-C3	up	F-C2	up	Same
GSMG0045021	chr6:123206802-123223983	Clec4n	C-type lectin domain family 4, member n	M-C3	up	F-C2	up	Same
GSMG0045556	chr6:129157578-129163498	Clec2d	C-type lectin domain family 2, member d	M-C3	up	F-C2	up	Same
GSMG0045617	chr6:135339929-135360171	Emp1	epithelial membrane protein 1	M-C3	up	F-C2	up	Same
GSMG0045648	chr6:141194995-141451672	Pde3a	phosphodiesterase 3A, cGMP inhibited	M-C3	up	F-C2	up	Same
GSMG0045673	chr6:145061362-145120655	Irag2	inositol 1,4,5-triphosphate receptor associated 2	M-C3	up	F-C2	up	Same
GSMG0045726	chr6:3372260-3399573	Samd9l	sterile alpha motif domain containing 9-like	M-C3	up	F-C2	up	Same
GSMG0045909	chr1:194658683-194720216	A330023F24Rik	RIKEN cDNA A330023F24 gene	M-C3	up	F-C2	up	Same
GSMG0045939	chr6:34628289-34630850	Gm13861	predicted gene 13861	M-C3	up	F-C2	up	Same
GSMG0045959	chr6:35289603-35303076	Fam180a	family with sequence similarity 180, member A	M-C3	up	F-C2	up	Same
GSMG0046185	chr6:54900922-54949601	Nod1	nucleotide-binding oligomerization domain containing 1	M-C3	up	F-C2	up	Same
GSMG0046308	chr6:71365618-71417622	Rmnd5a	required for meiotic nuclear division 5 homolog A	M-C3	up	F-C2	up	Same
GSMG0046464	chr6:83457196-83483951	Dguok	deoxyguanosine kinase	M-C3	up	F-C2	up	Same
GSMG0046580	chr6:87360251-87365917	Gkn3	gastrokine 3	M-C3	up	F-C2	up	Same
GSMG0047034	chr6:119409492-119521308	Wnt5b	wingless-type MMTV integration site family, member 5B	M-C3	up	F-C2	up	Same
GSMG0047368	chr6:128406501-128415620	Fkbp4	FK506 binding protein 4	M-C3	up	F-C2	up	Same
GSMG0047510	chr6:136849434-136852821	Mgp	matrix Gla protein	M-C3	up	F-C2	up	Same
GSMG0047533	chr6:141751166-141801946	Slco1a4	solute carrier organic anion transporter family, member 1a4	M-C3	up	F-C2	up	Same
GSMG0047815	chr7:16515271-16532199	Slc1a5	solute carrier family 1 (neutral amino acid transporter), member 5	M-C3	up	F-C2	up	Same
GSMG0047848	chr7:18573891-18597038	Mill2	MHC I like leukocyte 2	M-C3	up	F-C2	up	Same
GSMG0048073	chr7:28988737-28992816	Ppp1r14a	protein phosphatase 1, regulatory inhibitor subunit 14A	M-C3	up	F-C2	up	Same
GSMG0048095	chr7:29794501-29807046	Zfp260	zinc finger protein 260	M-C3	up	F-C2	up	Same
GSMG0048106	chr7:30113207-30117002	Tyrobp	TYRO protein tyrosine kinase binding protein	M-C3	up	F-C2	up	Same
GSMG0048127	chr7:30758766-30770360	Lgi4	leucine-rich repeat LGI family, member 4	M-C3	up	F-C2	up	Same
GSMG0048160	chr7:34818718-34821353	Cebpa	CCAAT/enhancer binding protein (C/EBP), alpha	M-C3	up	F-C2	up	Same
GSMG0048230	chr7:43211793-43224885	Zfp658	zinc finger protein 658	M-C3	up	F-C2	up	Same
GSMG0048303	chr7:44647072-44652271	Irf3	interferon regulatory factor 3	M-C3	up	F-C2	up	Same
GSMG0048314	chr7:44984692-44988402	Hrc	histidine rich calcium binding protein	M-C3	up	F-C2	up	Same
GSMG0048491	chr7:58307950-58479174	Atp10a	ATPase, class V, type 10A	M-C3	up	F-C2	up	Same
GSMG0048545	chr7:67602005-67883415	Igf1r	insulin-like growth factor I receptor	M-C3	up	F-C2	up	Same
GSMG0049376	chr7:79910963-79915126	Ngrn	neugrin, neurite outgrowth associated	M-C3	up	F-C2	up	Same
GSMG0049547	chr7:96981530-96999423	Kctd21	potassium channel tetramerisation domain containing 21	M-C3	up	F-C2	up	Same
GSMG0049615	chr7:101070898-101162036	Pde2a	phosphodiesterase 2A, cGMP-stimulated	M-C3	up	F-C2	up	Same
GSMG0049649	chr7:102351530-102361261	Olfr558	olfactory receptor 558	M-C3	up	F-C2	up	Same
GSMG0049845	chr7:118311766-118336244	Ccp110	centriolar coiled coil protein 110	M-C3	up	F-C2	up	Same
GSMG0049863	chr7:119700387-119720211	Tmem159	transmembrane protein 159	M-C3	up	F-C2	up	Same
GSMG0049874	chr7:120276843-120334077	Mosmo	modulator of smoothened	M-C3	up	F-C2	up	Same
GSMG0049961	chr7:126380655-126384720	Tbx6	T-box 6	M-C3	up	F-C2	up	Same
GSMG0049988	chr7:127070167-127075932	Prr14	proline rich 14	M-C3	up	F-C2	up	Same
GSMG0050007	chr7:127475370-127485167	Zfp646	zinc finger protein 646	M-C3	up	F-C2	up	Same
GSMG0050181	chr7:141047275-141051397	Cd151	CD151 antigen	M-C3	up	F-C2	up	Same
GSMG0050502	chr7:15680891-15701462	Ehd2	EH-domain containing 2	M-C3	up	F-C2	up	Same
GSMG0050521	chr7:15980668-15993465	C5ar1	complement component 5a receptor 1	M-C3	up	F-C2	up	Same
GSMG0050523	chr7:16007967-16020707	Ccdc9	coiled-coil domain containing 9	M-C3	up	F-C2	up	Same
GSMG0050588	chr7:19430034-19433113	Apoe	apolipoprotein E	M-C3	up	F-C2	up	Same
GSMG0050736	chr7:27658561-27678597	Zfp780b	zinc finger protein 780B	M-C3	up	F-C2	up	Same
GSMG0050785	chr7:29630240-29653491	Zfp74	zinc finger protein 74	M-C3	up	F-C2	up	Same
GSMG0050787	chr7:29735782-29750821	Zfp14	zinc finger protein 14	M-C3	up	F-C2	up	Same
GSMG0050856	chr7:33808968-33832693	Wtip	WT1 interacting protein	M-C3	up	F-C2	up	Same
GSMG0050857	chr7:33840114-33868000	Uba2	ubiquitin-like modifier activating enzyme 2	M-C3	up	F-C2	up	Same
GSMG0050871	chr7:34745848-34756010	Cebpg	CCAAT/enhancer binding protein (C/EBP), gamma	M-C3	up	F-C2	up	Same
GSMG0050986	chr7:44485579-44498503	Tbc1d17	TBC1 domain family, member 17	M-C3	up	F-C2	up	Same
GSMG0051002	chr7:44742417-44753246	Fcgrt	Fc fragment of IgG receptor and transporter	M-C3	up	F-C2	up	Same
GSMG0051246	chr7:65908497-66038089	Lrrk1	leucine-rich repeat kinase 1	M-C3	up	F-C2	up	Same
GSMG0051476	chr7:70001698-70016494	Nr2f2	nuclear receptor subfamily 2, group F, member 2	M-C3	up	F-C2	up	Same
GSMG0052018	chr7:89156991-89176395	Prss23	protease, serine 23	M-C3	up	F-C2	up	Same
GSMG0052058	chr7:97062140-97066757	Thrsp	thyroid hormone responsive	M-C3	up	F-C2	up	Same
GSMG0052241	chr7:105129814-105131404	Cavin3	caveolae associated 3	M-C3	up	F-C2	up	Same
GSMG0052334	chr7:109492990-109559677	Dennd5a	DENN/MADD domain containing 5A	M-C3	up	F-C2	up	Same
GSMG0052427	chr7:118571263-118594434	Gprc5b	G protein-coupled receptor, family C, group 5, member B	M-C3	up	F-C2	up	Same
GSMG0052758	chr7:141562254-141614803	Mob2	MOB kinase activator 2	M-C3	up	F-C2	up	Same
GSMG0052858	chr7:144142286-144292310	Ano1	anoctamin 1, calcium activated chloride channel	M-C3	up	F-C2	up	Same
GSMG0053304	chr8:46338498-46372672	Pdlim3	PDZ and LIM domain 3	M-C3	up	F-C2	up	Same
GSMG0053318	chr8:47192767-47300501	Irf2	interferon regulatory factor 2	M-C3	up	F-C2	up	Same
GSMG0053357	chr8:56747570-56774081	Hpgd	hydroxyprostaglandin dehydrogenase 15 (NAD)	M-C3	up	F-C2	up	Same
GSMG0053391	chr8:62381120-62490735	Ddx60	DExD/H box helicase 60	M-C3	up	F-C2	up	Same
GSMG0053453	chr8:70536107-70543512	Hapln4	hyaluronan and proteoglycan link protein 4	M-C3	up	F-C2	up	Same
GSMG0053927	chr8:105996433-106002477	Hsf4	heat shock transcription factor 4	M-C3	up	F-C2	up	Same
GSMG0054021	chr8:110292521-110300683	Txnl4b	thioredoxin-like 4B	M-C3	up	F-C2	up	Same
GSMG0054260	chr8:120393102-120414961	Wfdc1	WAP four-disulfide core domain 1	M-C3	up	F-C2	up	Same
GSMG0054287	chr8:121842909-121845631	Foxc2	forkhead box C2	M-C3	up	F-C2	up	Same
GSMG0054459	chr8:4152787-4155835	Cd209f	CD209f antigen	M-C3	up	F-C2	up	Same
GSMG0054654	chr8:25529160-25592211	Plekha2	pleckstrin homology domain-containing, family A (phosphoinositide binding specific) member 2	M-C3	up	F-C2	up	Same
GSMG0054661	chr8:26068506-26088005	Letm2	leucine zipper-EF-hand containing transmembrane protein 2	M-C3	up	F-C2	up	Same
GSMG0055136	chr8:71287774-71292364	Arrdc2	arrestin domain containing 2	M-C3	up	F-C2	up	Same
GSMG0055139	chr8:71335534-71345401	Slc5a5	solute carrier family 5 (sodium iodide symporter), member 5	M-C3	up	F-C2	up	Same
GSMG0055303	chr8:85852552-85858443	Gm42031	predicted gene, 42031	M-C3	up	F-C2	up	Same
GSMG0055546	chr8:106055790-106074602	Fhod1	formin homology 2 domain containing 1	M-C3	up	F-C2	up	Same
GSMG0055567	chr8:106666184-106670034	Lcat	lecithin cholesterol acyltransferase	M-C3	up	F-C2	up	Same
GSMG0055592	chr8:107772927-107775246	Pdf	peptide deformylase (mitochondrial)	M-C3	up	F-C2	up	Same
GSMG0055640	chr8:111785552-111819060	Clec18a	C-type lectin domain family 18, member A	M-C3	up	F-C2	up	Same
GSMG0055733	chr8:121781621-121809849	Fendrr	Foxf1 adjacent non-coding developmental regulatory RNA	M-C3	up	F-C2	up	Same
GSMG0055841	chr8:127315035-127320725	Irf2bp2	interferon regulatory factor 2 binding protein 2	M-C3	up	F-C2	up	Same
GSMG0055898	chr9:6168486-6378855	Pdgfd	platelet-derived growth factor, D polypeptide	M-C3	up	F-C2	up	Same
GSMG0055982	chr9:15404728-15456556	Smco4	single-pass membrane protein with coiled-coil domains 4	M-C3	up	F-C2	up	Same
GSMG0056060	chr9:21437486-21456629	AB124611	cDNA sequence AB124611	M-C3	up	F-C2	up	Same
GSMG0056072	chr9:22010549-22020926	Cnn1	calponin 1	M-C3	up	F-C2	up	Same
GSMG0056353	chr9:45049922-45065453	Scn4b	sodium channel, type IV, beta	M-C3	up	F-C2	up	Same
GSMG0056410	chr9:50466000-50493141	Il18	interleukin 18	M-C3	up	F-C2	up	Same
GSMG0056445	chr9:53295323-53313167	Poglut3	protein O-glucosyltransferase 3	M-C3	up	F-C2	up	Same
GSMG0056450	chr9:53578393-53592630	Gm16124	predicted gene 16124	M-C3	up	F-C2	up	Same
GSMG0056584	chr9:57818260-57837253	Ubl7	ubiquitin-like 7 (bone marrow stromal cell-derived)	M-C3	up	F-C2	up	Same
GSMG0056585	chr9:57847395-57870148	Sema7a	sema domain, immunoglobulin domain (Ig), and GPI membrane anchor, (semaphorin) 7A	M-C3	up	F-C2	up	Same
GSMG0056609	chr9:59446822-59472392	Hexa	hexosaminidase A	M-C3	up	F-C2	up	Same
GSMG0056678	chr9:65305770-65322135	Rasl12	RAS-like, family 12	M-C3	up	F-C2	up	Same
GSMG0056684	chr9:65536929-65567810	Rbpms2	RNA binding protein with multiple splicing 2	M-C3	up	F-C2	up	Same
GSMG0057090	chr9:72892786-72923620	Ccpg1	cell cycle progression 1	M-C3	up	F-C2	up	Same
GSMG0057251	chr9:91251023-91271404	Zic4	zinc finger protein of the cerebellum 4	M-C3	up	F-C2	up	Same
GSMG0057429	chr9:107454134-107464558	Hyal1 // Naa80 // Hyal3	hyaluronoglucosaminidase 1 // N(alpha)-acetyltransferase 80, NatH catalytic subunit // hyaluronoglucosaminidase 3	M-C3	up	F-C2	up	Same
GSMG0057501	chr9:109760525-109913022	Map4	microtubule-associated protein 4	M-C3	up	F-C2	up	Same
GSMG0057794	chr9:7818227-7837066	Birc2	baculoviral IAP repeat-containing 2	M-C3	up	F-C2	up	Same
GSMG0057964	chr9:21678069-21709844	Kank2	KN motif and ankyrin repeat domains 2	M-C3	up	F-C2	up	Same
GSMG0058278	chr9:45840926-45847356	Tagln	transgelin	M-C3	up	F-C2	up	Same
GSMG0058328	chr9:50650991-50657837	2310030G06Rik	RIKEN cDNA 2310030G06 gene	M-C3	up	F-C2	up	Same
GSMG0058329	chr9:50662372-50663655	Hspb2	heat shock protein 2	M-C3	up	F-C2	up	Same
GSMG0058837	chr9:58063591-58066504	Islr	immunoglobulin superfamily containing leucine-rich repeat	M-C3	up	F-C2	up	Same
GSMG0058876	chr9:60476142-60595417	Lrrc49	leucine rich repeat containing 49	M-C3	up	F-C2	up	Same
GSMG0059897	chr9:110551153-110576213	Pth1r	parathyroid hormone 1 receptor	M-C3	up	F-C2	up	Same
GSMG0059904	chr9:110883554-110886588	Ccrl2	chemokine (C-C motif) receptor-like 2	M-C3	up	F-C2	up	Same
GSMG0060015	chr9:119165001-119170466	Myd88	myeloid differentiation primary response gene 88	M-C3	up	F-C2	up	Same
GSMG0060025	chr9:119842817-119852664	Xirp1	xin actin-binding repeat containing 1	M-C3	up	F-C2	up	Same
GSMG0060095	chr9:123422885-123461631	Slc6a20b	solute carrier family 6 (neurotransmitter transporter), member 20B	M-C3	up	F-C2	up	Same
GSMG0060096	chr9:123465187-123507910	Slc6a20a	solute carrier family 6 (neurotransmitter transporter), member 20A	M-C3	up	F-C2	up	Same
GSMG0060194	chrX:7628900-7641440	Tfe3	transcription factor E3	M-C3	up	F-C2	up	Same
GSMG0060345	chrX:35375759-35434912	Il13ra1	interleukin 13 receptor, alpha 1	M-C3	up	F-C2	up	Same
GSMG0060623	chrX:73356637-73363755	Fam50a	family with sequence similarity 50, member A	M-C3	up	F-C2	up	Same
GSMG0060865	chrX:108139013-108206076	Sh3bgrl	SH3-binding domain glutamic acid-rich protein like	M-C3	up	F-C2	up	Same
GSMG0061430	chrX:20892423-20928283	Zfp182	zinc finger protein 182	M-C3	up	F-C2	up	Same
GSMG0061659	chrX:56276847-56384089	Arhgef6	Rac/Cdc42 guanine nucleotide exchange factor (GEF) 6	M-C3	up	F-C2	up	Same
GSMG0061797	chrX:73057520-73067527	Irak1	interleukin-1 receptor-associated kinase 1	M-C3	up	F-C2	up	Same
GSMG0061807	chrX:73412835-73416955	Slc10a3	solute carrier family 10 (sodium/bile acid cotransporter family), member 3	M-C3	up	F-C2	up	Same
GSMG0061826	chrX:74829259-74918788	Pls3	plastin 3 (T-isoform)	M-C3	up	F-C2	up	Same
GSMG0062037	chr1:159059770-159182442	Cop1	COP1, E3 ubiquitin ligase	M-C3	up	F-C2	up	Same
GSMG0062101	chrX:106440705-106446970	Itm2a	integral membrane protein 2A	M-C3	up	F-C2	up	Same
GSMG0062310	chrX:144229421-144270635	Amot	angiomotin	M-C3	up	F-C2	up	Same
GSMG0062440	chrX:161561915-161612450	Txlng	taxilin gamma	M-C3	up	F-C2	up	Same
GSMG0062457	chrX:162975838-163041190	Bmx	BMX non-receptor tyrosine kinase	M-C3	up	F-C2	up	Same
GSMG0062813	chr7:41128298-41149316	AW146154	expressed sequence AW146154	M-C3	up	F-C2	up	Same
GSMG0062951	chr3:59022039-59061040	P2ry14	purinergic receptor P2Y, G-protein coupled, 14	M-C3	up	F-C2	up	Same
GSMG0063029	chr8:75760314-75796749	Tom1	target of myb1 trafficking protein	M-C3	up	F-C2	up	Same
GSMG0017752	chr14:121775779-122035146	Dock9	dedicator of cytokinesis 9	M-C3	up	F-C3	down	Opposite
GSMG0030858	chr2:136555370-136624348	Snap25	synaptosomal-associated protein 25	M-C3	up	F-C3	down	Opposite
GSMG0041350	chr5:140491364-140511479	Chst12	carbohydrate sulfotransferase 12	M-C3	up	F-C3	down	Opposite
GSMG0002044	chr1:86279703-86279849	Mir3535	microRNA 3535	M-C3	up	F-C4	down	Opposite
GSMG0007172	chr11:31820878-31885634	Cpeb4	cytoplasmic polyadenylation element binding protein 4	M-C3	up	F-C4	down	Opposite
GSMG0021795	chr16:55720251-55755219	Cep97	centrosomal protein 97	M-C3	up	F-C4	down	Opposite
GSMG0037318	chr4:132035985-132038335	Snhg12	small nucleolar RNA host gene 12	M-C3	up	F-C4	down	Opposite
GSMG0056079	chr9:22300174-22355977	9530077C05Rik	RIKEN cDNA 9530077C05 gene	M-C3	up	F-C4	down	Opposite
GSMG0002806	chr1:175509803-175515919	Chml	choroideremia-like	M-C3	up	F-C5	down	Opposite
GSMG0016815	chr14:26640943-26692520	Appl1	adaptor protein, phosphotyrosine interaction, PH domain and leucine zipper containing 1	M-C3	up	F-C5	down	Opposite
GSMG0039874	chr5:8472837-8509978	Slc25a40	solute carrier family 25, member 40	M-C3	up	F-C5	down	Opposite
GSMG0061320	chrX:8020711-8042421	Tbc1d25	TBC1 domain family, member 25	M-C3	up	F-C5	down	Opposite
GSMG0000071	chr1:19279136-19309069	Tfap2b	transcription factor AP-2 beta	M-C3	up	na	na	na
GSMG0000083	chr1:21310809-21335799	Gsta3	glutathione S-transferase, alpha 3	M-C3	up	na	na	na
GSMG0000143	chr1:36510678-36547859	Cnnm4	cyclin M4	M-C3	up	na	na	na
GSMG0000588	chr1:90842822-90878864	Mlph	melanophilin	M-C3	up	na	na	na
GSMG0000666	chr1:97697892-97721433	Gin1	gypsy retrotransposon integrase 1	M-C3	up	na	na	na
GSMG0000691	chr1:105918135-105961805	Zcchc2	zinc finger, CCHC domain containing 2	M-C3	up	na	na	na
GSMG0000999	chr1:153616097-153621214	Rgs16	regulator of G-protein signaling 16	M-C3	up	na	na	na
GSMG0001156	chr1:171216520-171237866	Arhgap30	Rho GTPase activating protein 30	M-C3	up	na	na	na
GSMG0001158	chr1:171246601-171247920	Tstd1	thiosulfate sulfurtransferase (rhodanese)-like domain containing 1	M-C3	up	na	na	na
GSMG0001166	chr1:171667265-171718285	Cd84	CD84 antigen	M-C3	up	na	na	na
GSMG0001221	chr1:176642226-176848004	Sdccag8	serologically defined colon cancer antigen 8	M-C3	up	na	na	na
GSMG0001649	chr1:39410576-39517836	Tbc1d8	TBC1 domain family, member 8	M-C3	up	na	na	na
GSMG0001788	chr1:58561965-58625492	Fam126b	family with sequence similarity 126, member B	M-C3	up	na	na	na
GSMG0001951	chr1:75191616-75195938	Tuba4a	tubulin, alpha 4A	M-C3	up	na	na	na
GSMG0002389	chr1:133310039-133351950	Sox13	SRY (sex determining region Y)-box 13	M-C3	up	na	na	na
GSMG0002615	chr1:160915948-160959049	Klhl20	kelch-like 20	M-C3	up	na	na	na
GSMG0002667	chr1:165039855-165064529	Tiprl	TIP41, TOR signalling pathway regulator-like (S. cerevisiae)	M-C3	up	na	na	na
GSMG0002676	chr1:165474085-165537302	Rcsd1	RCSD domain containing 1	M-C3	up	na	na	na
GSMG0002744	chr1:171057143-171061918	Fcer1g	Fc receptor, IgE, high affinity I, gamma polypeptide	M-C3	up	na	na	na
GSMG0002776	chr1:172458336-172460541	Dusp23	dual specificity phosphatase 23	M-C3	up	na	na	na
GSMG0002955	chr1:191729164-191776899	Traf5	TNF receptor-associated factor 5	M-C3	up	na	na	na
GSMG0003708	chr10:66931904-67092105	Jmjd1c	jumonji domain containing 1C	M-C3	up	na	na	na
GSMG0004041	chr10:79852505-79867305	Arhgap45	Rho GTPase activating protein 45	M-C3	up	na	na	na
GSMG0004048	chr10:80008776-80010953	Fam174c	family with sequence similarity 174, member C	M-C3	up	na	na	na
GSMG0004096	chr10:81228884-81231332	Smim24	small integral membrane protein 24	M-C3	up	na	na	na
GSMG0004965	chr10:99851683-99936275	Kitl	kit ligand	M-C3	up	na	na	na
GSMG0005557	chr10:24513814-24588057	Enpp1	ectonucleotide pyrophosphatase/phosphodiesterase 1	M-C3	up	na	na	na
GSMG0006993	chr11:4168225-4172409	Castor1	cytosolic arginine sensor for mTORC1 subunit 1	M-C3	up	na	na	na
GSMG0007373	chr11:53348032-53358593	Shroom1	shroom family member 1	M-C3	up	na	na	na
GSMG0007458	chr11:59099176-59101564	2310033P09Rik	RIKEN cDNA 2310033P09 gene	M-C3	up	na	na	na
GSMG0007533	chr11:62465312-62491131	Trpv2	transient receptor potential cation channel, subfamily V, member 2	M-C3	up	na	na	na
GSMG0007643	chr11:69886592-69890837	Phf23	PHD finger protein 23	M-C3	up	na	na	na
GSMG0007659	chr11:70430890-70448940	Pld2	phospholipase D2	M-C3	up	na	na	na
GSMG0007667	chr11:70548002-70553338	Eno3	enolase 3, beta muscle	M-C3	up	na	na	na
GSMG0007675	chr11:70861025-70868759	Rpain	RPA interacting protein	M-C3	up	na	na	na
GSMG0007704	chr11:73090285-73115332	Shpk	sedoheptulokinase	M-C3	up	na	na	na
GSMG0007755	chr11:75521814-75539697	Inpp5k	inositol polyphosphate 5-phosphatase K	M-C3	up	na	na	na
GSMG0007821	chr11:78213899-78218611	Aldoc	aldolase C, fructose-bisphosphate	M-C3	up	na	na	na
GSMG0008039	chr11:94882038-94897724	Ppp1r9b	protein phosphatase 1, regulatory subunit 9B	M-C3	up	na	na	na
GSMG0008053	chr11:95715326-95722966	Phospho1	phosphatase, orphan 1	M-C3	up	na	na	na
GSMG0008758	chr11:4041481-4045432	Mtfp1	mitochondrial fission process 1	M-C3	up	na	na	na
GSMG0008829	chr11:6417599-6426076	Purb	purine rich element binding protein B	M-C3	up	na	na	na
GSMG0009133	chr11:48778249-48792980	Gm5431	predicted gene 5431	M-C3	up	na	na	na
GSMG0009212	chr11:53873943-53918930	Slc22a4	solute carrier family 22 (organic cation transporter), member 4	M-C3	up	na	na	na
GSMG0009386	chr11:65066599-65160818	Myocd	myocardin	M-C3	up	na	na	na
GSMG0009468	chr11:70128949-70130678	Rnasek	ribonuclease, RNase K	M-C3	up	na	na	na
GSMG0010135	chr11:106153998-106163798	Smarcd2	SWI/SNF related, matrix associated, actin dependent regulator of chromatin, subfamily d, member 2	M-C3	up	na	na	na
GSMG0010211	chr11:109245606-109254481	Gm11696	predicted gene 11696	M-C3	up	na	na	na
GSMG0010285	chr11:115498744-115506357	Mif4gd	MIF4G domain containing	M-C3	up	na	na	na
GSMG0010348	chr11:118150478-118181070	Usp36	ubiquitin specific peptidase 36	M-C3	up	na	na	na
GSMG0010831	chr12:64964685-64971365	Gm527	predicted gene 527	M-C3	up	na	na	na
GSMG0010920	chr12:70872288-70949006	Frmd6	FERM domain containing 6	M-C3	up	na	na	na
GSMG0011526	chr12:105651086-105669317	Gskip	GSK3B interacting protein	M-C3	up	na	na	na
GSMG0011639	chr12:110816713-110836432	Zfp839	zinc finger protein 839	M-C3	up	na	na	na
GSMG0011735	chr12:3453883-3476747	1110002L01Rik	RIKEN cDNA 1110002L01 gene	M-C3	up	na	na	na
GSMG0011896	chr12:31534828-31549615	Cbll1	Casitas B-lineage lymphoma-like 1	M-C3	up	na	na	na
GSMG0011971	chr12:50388014-50696032	Prkd1	protein kinase D1	M-C3	up	na	na	na
GSMG0012042	chr12:58311506-58316044	Clec14a	C-type lectin domain family 14, member a	M-C3	up	na	na	na
GSMG0012157	chr12:76984043-77009022	Max	Max protein	M-C3	up	na	na	na
GSMG0012841	chr12:110941787-110945476	Ankrd9	ankyrin repeat domain 9	M-C3	up	na	na	na
GSMG0013014	chr13:18901462-19050979	Vps41	VPS41 HOPS complex subunit	M-C3	up	na	na	na
GSMG0013113	chr13:25015640-25026136	Tdp2	tyrosyl-DNA phosphodiesterase 2	M-C3	up	na	na	na
GSMG0013161	chr13:30844042-30895215	Dusp22	dual specificity phosphatase 22	M-C3	up	na	na	na
GSMG0013542	chr13:67276289-67289851	Zfp759	zinc finger protein 759	M-C3	up	na	na	na
GSMG0013554	chr13:68730329-68740456	Fastkd3	FAST kinase domains 3	M-C3	up	na	na	na
GSMG0013762	chr13:98490749-98495813	Foxd1	forkhead box D1	M-C3	up	na	na	na
GSMG0013947	chr13:3616035-3661109	Tasor2	transcription activation suppressor family member 2	M-C3	up	na	na	na
GSMG0014281	chr13:37051152-37234220	F13a1	coagulation factor XIII, A1 subunit	M-C3	up	na	na	na
GSMG0014732	chr13:67619633-67632378	Zfp874b	zinc finger protein 874b	M-C3	up	na	na	na
GSMG0014742	chr13:67812335-67831666	Zfp738	zinc finger protein 738	M-C3	up	na	na	na
GSMG0014875	chr13:93282363-93328925	Tent2	terminal nucleotidyltransferase 2	M-C3	up	na	na	na
GSMG0014930	chr13:98859912-98951958	Fcho2	FCH domain only 2	M-C3	up	na	na	na
GSMG0014939	chr13:99456157-99481199	Ptcd2	pentatricopeptide repeat domain 2	M-C3	up	na	na	na
GSMG0015050	chr13:111882962-111945527	Map3k1	mitogen-activated protein kinase kinase kinase 1	M-C3	up	na	na	na
GSMG0015670	chr14:28227430-28249404	Wnt5a	wingless-type MMTV integration site family, member 5A	M-C3	up	na	na	na
GSMG0015784	chr14:44340111-44340988	Ear2 // Ear3 // Ear12	eosinophil-associated, ribonuclease A family, member 2 // eosinophil-associated, ribonuclease A family, member 3 // eosinophil-associated, ribonuclease A family, member 12	M-C3	up	na	na	na
GSMG0015847	chr14:47885905-47974021	Ktn1	kinectin 1	M-C3	up	na	na	na
GSMG0015891	chr14:51328534-51343608	Ang // Rnase4	angiogenin, ribonuclease, RNase A family, 5 // ribonuclease, RNase A family 4	M-C3	up	na	na	na
GSMG0015976	chr14:55777722-55788232	Pck2	phosphoenolpyruvate carboxykinase 2 (mitochondrial)	M-C3	up	na	na	na
GSMG0015980	chr14:55829164-55841131	Rnf31	ring finger protein 31	M-C3	up	na	na	na
GSMG0016005	chr14:57124060-57199813	Zmym2	zinc finger, MYM-type 2	M-C3	up	na	na	na
GSMG0016138	chr14:70314766-70320063	Egr3	early growth response 3	M-C3	up	na	na	na
GSMG0016164	chr14:73475331-73480734	Lpar6	lysophosphatidic acid receptor 6	M-C3	up	na	na	na
GSMG0016396	chr14:122712794-122719278	Zic2	zinc finger protein of the cerebellum 2	M-C3	up	na	na	na
GSMG0016917	chr14:34248656-34310644	Ldb3	LIM domain binding 3	M-C3	up	na	na	na
GSMG0016920	chr14:34394423-34396625	5830448L01Rik	RIKEN cDNA 5830448L01 gene	M-C3	up	na	na	na
GSMG0017254	chr14:56006515-56021529	Adcy4	adenylate cyclase 4	M-C3	up	na	na	na
GSMG0017378	chr14:65049049-65187306	Hmbox1	homeobox containing 1	M-C3	up	na	na	na
GSMG0017523	chr14:75939790-75991955	Cog3	component of oligomeric golgi complex 3	M-C3	up	na	na	na
GSMG0017663	chr14:100108081-100347302	Klf12	Kruppel-like factor 12	M-C3	up	na	na	na
GSMG0018546	chr15:76763458-76776595	Zfp7	zinc finger protein 7	M-C3	up	na	na	na
GSMG0018786	chr15:88973241-88984543	Selenoo	selenoprotein O	M-C3	up	na	na	na
GSMG0018954	chr15:101122088-101130636	Tamalin	trafficking regulator and scaffold protein tamalin	M-C3	up	na	na	na
GSMG0019020	chr15:3347237-3612975	Ghr	growth hormone receptor	M-C3	up	na	na	na
GSMG0019039	chr15:5236142-5273671	Ptger4	prostaglandin E receptor 4 (subtype EP4)	M-C3	up	na	na	na
GSMG0019156	chr15:31291625-31367905	Ankrd33b	ankyrin repeat domain 33B	M-C3	up	na	na	na
GSMG0019332	chr15:58177969-58187566	Klhl38	kelch-like 38	M-C3	up	na	na	na
GSMG0019739	chr15:74619701-74624875	Lynx1	Ly6/neurotoxin 1	M-C3	up	na	na	na
GSMG0020082	chr15:81684992-81686816	Gm17597	predicted gene, 17597	M-C3	up	na	na	na
GSMG0020113	chr15:82880937-82917598	Nfam1	Nfat activating molecule with ITAM motif 1	M-C3	up	na	na	na
GSMG0020198	chr15:89310554-89314135	Chkb	choline kinase beta	M-C3	up	na	na	na
GSMG0020343	chr15:100519220-100534821	Smagp	small cell adhesion glycoprotein	M-C3	up	na	na	na
GSMG0020350	chr15:100948073-100952280	Fignl2	fidgetin-like 2	M-C3	up	na	na	na
GSMG0020578	chr16:15704870-15708895	Cebpd	CCAAT/enhancer binding protein (C/EBP), delta	M-C3	up	na	na	na
GSMG0020806	chr16:33201145-33324273	Zfp148	zinc finger protein 148	M-C3	up	na	na	na
GSMG0020850	chr16:36695501-36753447	Golgb1	golgi autoantigen, golgin subfamily b, macrogolgin 1	M-C3	up	na	na	na
GSMG0021361	chr16:10320399-10360920	Dexi	dexamethasone-induced transcript	M-C3	up	na	na	na
GSMG0021468	chr16:18225634-18245466	Comt	catechol-O-methyltransferase	M-C3	up	na	na	na
GSMG0021721	chr16:44305408-44379255	Boc	biregional cell adhesion molecule-related/down-regulated by oncogenes (Cdon) binding protein	M-C3	up	na	na	na
GSMG0021735	chr16:45531593-45544972	Tagln3	transgelin 3	M-C3	up	na	na	na
GSMG0022075	chr16:91486210-91525691	Cryzl1	crystallin, zeta (quinone reductase)-like 1	M-C3	up	na	na	na
GSMG0022554	chr17:26094472-26096136	Mettl26	methyltransferase like 26	M-C3	up	na	na	na
GSMG0023353	chr17:49735390-49762457	Mocs1	molybdenum cofactor synthesis 1	M-C3	up	na	na	na
GSMG0023791	chr17:88748132-88797961	Foxn2	forkhead box N2	M-C3	up	na	na	na
GSMG0023793	chr17:88837552-88895793	Ppp1r21	protein phosphatase 1, regulatory subunit 21	M-C3	up	na	na	na
GSMG0023944	chr17:15587617-15597194	Dll1	delta like canonical Notch ligand 1	M-C3	up	na	na	na
GSMG0023995	chr17:22416246-22444595	Zfp994	zinc finger protein 994	M-C3	up	na	na	na
GSMG0023997	chr17:22556964-22580396	Zfp944	zinc finger protein 944	M-C3	up	na	na	na
GSMG0024047	chr17:24858256-24869280	Slc9a3r2	solute carrier family 9 (sodium/hydrogen exchanger), member 3 regulator 2	M-C3	up	na	na	na
GSMG0024603	chr17:33579481-33613615	Zfp101	zinc finger protein 101	M-C3	up	na	na	na
GSMG0024616	chr17:34127018-34128154	BC051226	cDNA sequence BC051226	M-C3	up	na	na	na
GSMG0025306	chr17:80008966-80022492	Cyp1b1	cytochrome P450, family 1, subfamily b, polypeptide 1	M-C3	up	na	na	na
GSMG0025367	chr17:86292093-86452603	Srbd1	S1 RNA binding domain 1	M-C3	up	na	na	na
GSMG0025449	chr18:4634926-4682868	Jcad	junctional cadherin 5 associated	M-C3	up	na	na	na
GSMG0025516	chr18:12261811-12290424	Riok3	RIO kinase 3	M-C3	up	na	na	na
GSMG0025629	chr18:32055346-32091673	Lims2	LIM and senescent cell antigen like domains 2	M-C3	up	na	na	na
GSMG0026635	chr18:61863333-61919733	Afap1l1	actin filament associated protein 1-like 1	M-C3	up	na	na	na
GSMG0027257	chr19:4264318-4283687	Clcf1 // Pold4 // Gm45928	cardiotrophin-like cytokine factor 1 // polymerase (DNA-directed), delta 4 // predicted gene, 45928	M-C3	up	na	na	na
GSMG0027308	chr19:5962982-5964859	Gm42067	predicted gene, 42067	M-C3	up	na	na	na
GSMG0027376	chr19:8907027-8918951	Eml3	echinoderm microtubule associated protein like 3	M-C3	up	na	na	na
GSMG0027438	chr19:12438134-12442649	Mpeg1	macrophage expressed gene 1	M-C3	up	na	na	na
GSMG0028195	chr19:11752482-11796767	Stx3	syntaxin 3	M-C3	up	na	na	na
GSMG0028372	chr19:30541889-31742433	Prkg1	protein kinase, cGMP-dependent, type I	M-C3	up	na	na	na
GSMG0029136	chr2:30724982-30771265	Prrx2	paired related homeobox 2	M-C3	up	na	na	na
GSMG0029208	chr2:35448470-35621006	Dab2ip	disabled 2 interacting protein	M-C3	up	na	na	na
GSMG0029219	chr2:36120437-36142281	Ptgs1	prostaglandin-endoperoxide synthase 1	M-C3	up	na	na	na
GSMG0029424	chr2:66271221-66377816	Gm13629	predicted gene 13629	M-C3	up	na	na	na
GSMG0029715	chr2:91086502-91095025	Pacsin3	protein kinase C and casein kinase substrate in neurons 3	M-C3	up	na	na	na
GSMG0030770	chr2:128971620-128976029	Chchd5	coiled-coil-helix-coiled-coil-helix domain containing 5	M-C3	up	na	na	na
GSMG0030811	chr2:130969332-130987905	Hspa12b	heat shock protein 12B	M-C3	up	na	na	na
GSMG0030864	chr2:139519107-139600501	Ism1	isthmin 1, angiogenesis inhibitor	M-C3	up	na	na	na
GSMG0031026	chr2:152578171-152579330	Id1	inhibitor of DNA binding 1, HLH protein	M-C3	up	na	na	na
GSMG0031035	chr2:152907875-152923655	Ccm2l	cerebral cavernous malformation 2-like	M-C3	up	na	na	na
GSMG0031151	chr2:158507316-158608254	Ppp1r16b	protein phosphatase 1, regulatory subunit 16B	M-C3	up	na	na	na
GSMG0031159	chr2:160573220-160617680	Plcg1	phospholipase C, gamma 1	M-C3	up	na	na	na
GSMG0031232	chr2:164674792-164682952	Ctsa	cathepsin A	M-C3	up	na	na	na
GSMG0031265	chr2:166857208-166876865	Ddx27	DEAD box helicase 27	M-C3	up	na	na	na
GSMG0031274	chr2:167380115-167384734	Snai1	snail family zinc finger 1	M-C3	up	na	na	na
GSMG0031344	chr2:173579364-173626129	Vapb	vesicle-associated membrane protein, associated protein B and C	M-C3	up	na	na	na
GSMG0031355	chr2:174602412-174625835	Edn3	endothelin 3	M-C3	up	na	na	na
GSMG0031531	chr2:12352075-12424271	Mindy3	MINDY lysine 48 deubiquitinase 3	M-C3	up	na	na	na
GSMG0031820	chr2:34668678-34689924	Rabepk	Rab9 effector protein with kelch motifs	M-C3	up	na	na	na
GSMG0032050	chr2:64918683-65069748	Cobll1	Cobl-like 1	M-C3	up	na	na	na
GSMG0032137	chr2:73441004-73605690	Chn1	chimerin 1	M-C3	up	na	na	na
GSMG0032195	chr2:84160973-84255611	Calcrl	calcitonin receptor-like	M-C3	up	na	na	na
GSMG0032393	chr2:91041929-91067411	Ddb2	damage specific DNA binding protein 2	M-C3	up	na	na	na
GSMG0032754	chr2:127546310-127571852	Mall	mal, T cell differentiation protein-like	M-C3	up	na	na	na
GSMG0033199	chr2:152210675-152218525	Nrsn2	neurensin 2	M-C3	up	na	na	na
GSMG0033720	chr3:27992829-28187511	Pld1	phospholipase D1	M-C3	up	na	na	na
GSMG0033744	chr3:29945162-29978340	Mannr	Mecom adjacent non-protein coding RNA	M-C3	up	na	na	na
GSMG0033767	chr3:32564698-32574981	Zfp639	zinc finger protein 639	M-C3	up	na	na	na
GSMG0033967	chr3:52175757-52260642	Foxo1	forkhead box O1	M-C3	up	na	na	na
GSMG0033986	chr3:54600236-54636184	Supt20	SPT20 SAGA complex component	M-C3	up	na	na	na
GSMG0034362	chr3:95188652-95203488	Mindy1	MINDY lysine 48 deubiquitinase 1	M-C3	up	na	na	na
GSMG0034388	chr3:96011837-96068446	Otud7b	OTU domain containing 7B	M-C3	up	na	na	na
GSMG0034410	chr3:96603691-96613386	Pias3	protein inhibitor of activated STAT 3	M-C3	up	na	na	na
GSMG0034558	chr3:108191380-108268833	Sort1	sortilin 1	M-C3	up	na	na	na
GSMG0035277	chr3:52889544-52924659	Cog6	component of oligomeric golgi complex 6	M-C3	up	na	na	na
GSMG0035318	chr3:57193032-57209409	Tm4sf1	transmembrane 4 superfamily member 1	M-C3	up	na	na	na
GSMG0035521	chr3:87655197-87676260	Pear1	platelet endothelial aggregation receptor 1	M-C3	up	na	na	na
GSMG0035526	chr3:87929057-87934899	Hapln2	hyaluronan and proteoglycan link protein 2	M-C3	up	na	na	na
GSMG0035578	chr3:89674818-89680707	4632404H12Rik	RIKEN cDNA 4632404H12 gene	M-C3	up	na	na	na
GSMG0035686	chr3:95896112-95903313	Plekho1	pleckstrin homology domain containing, family O member 1	M-C3	up	na	na	na
GSMG0036037	chr3:127463959-127574176	Alpk1	alpha-kinase 1	M-C3	up	na	na	na
GSMG0036612	chr4:48539933-48561919	Msantd3	Myb/SANT-like DNA-binding domain containing 3	M-C3	up	na	na	na
GSMG0036859	chr4:94627526-94763213	Tek	TEK receptor tyrosine kinase	M-C3	up	na	na	na
GSMG0037141	chr4:118818775-118826107	Lao1	L-amino acid oxidase 1	M-C3	up	na	na	na
GSMG0037212	chr4:125918452-125938768	Csf3r	colony stimulating factor 3 receptor (granulocyte)	M-C3	up	na	na	na
GSMG0037369	chr4:134224072-134237546	Paqr7	progestin and adipoQ receptor family member VII	M-C3	up	na	na	na
GSMG0037410	chr4:136197071-136276637	Luzp1	leucine zipper protein 1	M-C3	up	na	na	na
GSMG0037485	chr4:141148089-141152621	Hspb7	heat shock protein family, member 7 (cardiovascular)	M-C3	up	na	na	na
GSMG0037602	chr4:150366373-150706423	Rere	arginine glutamic acid dipeptide (RE) repeats	M-C3	up	na	na	na
GSMG0037647	chr4:154096188-154105969	Lrrc47	leucine rich repeat containing 47	M-C3	up	na	na	na
GSMG0037769	chr4:10988663-11007619	Plekhf2	pleckstrin homology domain containing, family F (with FYVE domain) member 2	M-C3	up	na	na	na
GSMG0037964	chr4:42568087-42651068	Ccl19-ps2 // Gm21104	chemokine (C-C motif) ligand 19, pseudogene 2 // chemokine (C-C motif) ligand 19, pseudogene	M-C3	up	na	na	na
GSMG0037965	chr4:42070757-42121514	Ccl19-ps2 // Gm21104	chemokine (C-C motif) ligand 19, pseudogene 2 // chemokine (C-C motif) ligand 19, pseudogene	M-C3	up	na	na	na
GSMG0038099	chr10:35584687-35587887	Amd2	S-adenosylmethionine decarboxylase 2	M-C3	up	na	na	na
GSMG0039154	chr4:117789350-117992143	St3gal3	ST3 beta-galactoside alpha-2,3-sialyltransferase 3	M-C3	up	na	na	na
GSMG0039191	chr4:119387517-119395966	Frg2f1	FSHD region gene 2 family member 1	M-C3	up	na	na	na
GSMG0039408	chr4:129247425-129271822	Zbtb8a	zinc finger and BTB domain containing 8a	M-C3	up	na	na	na
GSMG0039452	chr4:131626789-131647340	Gm12992	predicted gene 12992	M-C3	up	na	na	na
GSMG0039465	chr4:132079244-132080997	Snhg3	small nucleolar RNA host gene 3	M-C3	up	na	na	na
GSMG0039478	chr4:132509151-132523724	Themis2	thymocyte selection associated family member 2	M-C3	up	na	na	na
GSMG0039624	chr4:141159984-141163418	Srarp	steroid receptor associated and regulated protein	M-C3	up	na	na	na
GSMG0039799	chr4:154241945-154245141	Tprgl	transformation related protein 63 regulated like	M-C3	up	na	na	na
GSMG0039824	chr4:155735112-155737841	Mmp23	matrix metallopeptidase 23	M-C3	up	na	na	na
GSMG0040102	chr5:31350597-31356244	Snx17	sorting nexin 17	M-C3	up	na	na	na
GSMG0040134	chr5:33535893-33579846	Uvssa	UV stimulated scaffold protein A	M-C3	up	na	na	na
GSMG0040179	chr5:36050663-36161266	Afap1	actin filament associated protein 1	M-C3	up	na	na	na
GSMG0040223	chr5:43976235-44000810	Bst1	bone marrow stromal cell antigen 1	M-C3	up	na	na	na
GSMG0040531	chr5:90920294-90921243	Pf4	platelet factor 4	M-C3	up	na	na	na
GSMG0041318	chr5:138262307-138264923	6330418K02Rik	RIKEN cDNA 6330418K02 gene	M-C3	up	na	na	na
GSMG0041330	chr5:139186392-139235594	Sun1	Sad1 and UNC84 domain containing 1	M-C3	up	na	na	na
GSMG0041416	chr5:145051065-145064996	Arpc1b	actin related protein 2/3 complex, subunit 1B	M-C3	up	na	na	na
GSMG0041565	chr5:9016039-9047161	Crot	carnitine O-octanoyltransferase	M-C3	up	na	na	na
GSMG0041632	chr5:21867899-21906620	Napepld	N-acyl phosphatidylethanolamine phospholipase D	M-C3	up	na	na	na
GSMG0041693	chr5:25476793-25703786	Kmt2c	lysine (K)-specific methyltransferase 2C	M-C3	up	na	na	na
GSMG0042990	chr5:124506765-124564021	Sbno1	strawberry notch 1	M-C3	up	na	na	na
GSMG0043021	chr5:128656168-128677752	Fzd10os	frizzled class receptor 10, opposite strand	M-C3	up	na	na	na
GSMG0043374	chr5:149537752-149559801	Hsph1	heat shock 105kDa/110kDa protein 1	M-C3	up	na	na	na
GSMG0043744	chr5:150423212-150425684	Gm5	predicted gene 5	M-C3	up	na	na	na
GSMG0043976	chr6:29526624-29541870	Irf5	interferon regulatory factor 5	M-C3	up	na	na	na
GSMG0044662	chr6:87890958-87913610	Hmces	5-hydroxymethylcytosine (hmC) binding, ES cell specific	M-C3	up	na	na	na
GSMG0044701	chr6:90346474-90380468	Zxdc	ZXD family zinc finger C	M-C3	up	na	na	na
GSMG0044840	chr2:91095460-91107716	Arfgap2	ADP-ribosylation factor GTPase activating protein 2	M-C3	up	na	na	na
GSMG0045016	chr6:122929474-122946836	Clec4a3	C-type lectin domain family 4, member a3	M-C3	up	na	na	na
GSMG0045027	chr6:124281610-124307486	Cd163	CD163 antigen	M-C3	up	na	na	na
GSMG0045696	chr6:146789992-146933523	Ppfibp1	PTPRF interacting protein, binding protein 1 (liprin beta 1)	M-C3	up	na	na	na
GSMG0046221	chr6:58882219-58884111	Nap1l5	nucleosome assembly protein 1-like 5	M-C3	up	na	na	na
GSMG0046499	chr6:85423767-85428952	Pradc1	protease-associated domain containing 1	M-C3	up	na	na	na
GSMG0047101	chr6:124697670-124715672	Ptpn6	protein tyrosine phosphatase, non-receptor type 6	M-C3	up	na	na	na
GSMG0047470	chr6:134423439-134543876	Lrp6	low density lipoprotein receptor-related protein 6	M-C3	up	na	na	na
GSMG0047854	chr7:18725170-18735690	Mypop	Myb-related transcription factor, partner of profilin	M-C3	up	na	na	na
GSMG0047863	chr7:18910346-18940407	Eml2	echinoderm microtubule associated protein like 2	M-C3	up	na	na	na
GSMG0047972	chr7:25327049-25328915	B3gnt8	UDP-GlcNAc:betaGal beta-1,3-N-acetylglucosaminyltransferase 8	M-C3	up	na	na	na
GSMG0048181	chr7:37882642-37896987	1600014C10Rik	RIKEN cDNA 1600014C10 gene	M-C3	up	na	na	na
GSMG0048191	chr7:39098935-39126840	Zfp939	zinc finger protein 939	M-C3	up	na	na	na
GSMG0048304	chr7:44667366-44671070	Rras	related RAS viral (r-ras) oncogene	M-C3	up	na	na	na
GSMG0048535	chr11:20773355-20781236	Lgalsl	lectin, galactoside binding-like	M-C3	up	na	na	na
GSMG0049400	chr7:81220912-81246584	Whamm	WAS protein homolog associated with actin, golgi membranes and microtubules	M-C3	up	na	na	na
GSMG0049462	chr7:89053574-89059318	Fzd4	frizzled class receptor 4	M-C3	up	na	na	na
GSMG0049959	chr7:126365586-126374815	Gdpd3	glycerophosphodiester phosphodiesterase domain containing 3	M-C3	up	na	na	na
GSMG0049966	chr7:126461144-126464550	Hirip3	HIRA interacting protein 3	M-C3	up	na	na	na
GSMG0050010	chr7:127511686-127525010	Kat8	K(lysine) acetyltransferase 8	M-C3	up	na	na	na
GSMG0050126	chr7:139616304-139620518	Zfp511	zinc finger protein 511	M-C3	up	na	na	na
GSMG0050232	chr7:144468207-144468360	Bc1	brain cytoplasmic RNA 1	M-C3	up	na	na	na
GSMG0050286	chr7:4847959-4869179	Isoc2b	isochorismatase domain containing 2b	M-C3	up	na	na	na
GSMG0050522	chr7:16005939-16007617	Inafm1	InaF motif containing 1	M-C3	up	na	na	na
GSMG0050771	chr7:28921353-28931949	Kcnk6	potassium inwardly-rectifying channel, subfamily K, member 6	M-C3	up	na	na	na
GSMG0050834	chr7:30815949-30826459	Scn1b	sodium channel, voltage-gated, type I, beta	M-C3	up	na	na	na
GSMG0050950	chr7:42309534-42342166	Zfp975	zinc finger protein 975	M-C3	up	na	na	na
GSMG0050964	chr7:43300494-43309588	Siglece	sialic acid binding Ig-like lectin E	M-C3	up	na	na	na
GSMG0050996	chr7:44677125-44702758	Prr12	proline rich 12	M-C3	up	na	na	na
GSMG0051872	chr7:78477222-78496986	Det1	de-etiolated homolog 1 (Arabidopsis)	M-C3	up	na	na	na
GSMG0051926	chr17:84491352-84495376	Zfp36l2	zinc finger protein 36, C3H type-like 2	M-C3	up	na	na	na
GSMG0051957	chr7:83292027-83394936	Il16	interleukin 16	M-C3	up	na	na	na
GSMG0051962	chr7:83529079-83533549	Tlnrd1	talin rod domain containing 1	M-C3	up	na	na	na
GSMG0052417	chr7:118084337-118091202	Itpripl2	inositol 1,4,5-triphosphate receptor interacting protein-like 2	M-C3	up	na	na	na
GSMG0052474	chr7:122878373-122969139	Arhgap17	Rho GTPase activating protein 17	M-C3	up	na	na	na
GSMG0052588	chr7:127804608-127805538	Cox6a2	cytochrome c oxidase subunit 6A2	M-C3	up	na	na	na
GSMG0052728	chr7:140671088-140680462	Sigirr	single immunoglobulin and toll-interleukin 1 receptor (TIR) domain	M-C3	up	na	na	na
GSMG0053011	chr8:13835611-13849193	Upf3a	UPF3 regulator of nonsense transcripts homolog A (yeast)	M-C3	up	na	na	na
GSMG0053300	chr8:45960825-46280943	Sorbs2	sorbin and SH3 domain containing 2	M-C3	up	na	na	na
GSMG0053452	chr8:70525574-70532716	Tm6sf2	transmembrane 6 superfamily member 2	M-C3	up	na	na	na
GSMG0053650	chr13:63112706-63473889	Aopep	aminopeptidase O	M-C3	up	na	na	na
GSMG0053672	chr8:85753452-85756920	Trir	telomerase RNA component interacting RNase	M-C3	up	na	na	na
GSMG0053950	chr8:106620199-106621653	Nrn1l	neuritin 1-like	M-C3	up	na	na	na
GSMG0053960	chr8:106876986-106891350	Pla2g15	phospholipase A2, group XV	M-C3	up	na	na	na
GSMG0054389	chr8:126460940-126474974	Ntpcr	nucleoside-triphosphatase, cancer-related	M-C3	up	na	na	na
GSMG0054824	chr8:40034726-40095720	Msr1	macrophage scavenger receptor 1	M-C3	up	na	na	na
GSMG0054876	chr8:47184005-47192551	Gm16675	predicted gene, 16675	M-C3	up	na	na	na
GSMG0055216	chr8:78322607-78337343	Tmem184c	transmembrane protein 184C	M-C3	up	na	na	na
GSMG0055475	chr8:95401523-95422872	Pllp	plasma membrane proteolipid	M-C3	up	na	na	na
GSMG0055483	chr8:95826456-95929454	Kifc3	kinesin family member C3	M-C3	up	na	na	na
GSMG0055683	chr8:116409681-116434576	Maf	avian musculoaponeurotic fibrosarcoma oncogene homolog	M-C3	up	na	na	na
GSMG0055991	chr8:122317177-122325499	Map1lc3b	microtubule-associated protein 1 light chain 3 beta	M-C3	up	na	na	na
GSMG0056379	chr9:46824900-46838664	2900052N01Rik	RIKEN cDNA 2900052N01 gene	M-C3	up	na	na	na
GSMG0056535	chr9:55116217-55131717	Fbxo22	F-box protein 22	M-C3	up	na	na	na
GSMG0056599	chr9:58489523-58565238	Nptn	neuroplastin	M-C3	up	na	na	na
GSMG0057010	chr9:70449997-70499519	Sltm	SAFB-like, transcription modulator	M-C3	up	na	na	na
GSMG0057152	chr9:77661815-77701771	Gclc	glutamate-cysteine ligase, catalytic subunit	M-C3	up	na	na	na
GSMG0057365	chr9:102594152-102610616	Amotl2	angiomotin-like 2	M-C3	up	na	na	na
GSMG0057434	chr9:107765328-107780338	Mon1a	MON1 homolog A, secretory traffciking associated	M-C3	up	na	na	na
GSMG0057705	chr9:122942280-122965194	Exosc7	exosome component 7	M-C3	up	na	na	na
GSMG0058230	chr9:44164010-44179896	Nlrx1	NLR family member X1	M-C3	up	na	na	na
GSMG0058810	chr9:56982488-56983333	2700012I20Rik	RIKEN cDNA 2700012I20 gene	M-C3	up	na	na	na
GSMG0059512	chr9:77988784-78016347	Fbxo9	f-box protein 9	M-C3	up	na	na	na
GSMG0059576	chr9:88258806-88320989	Snx14	sorting nexin 14	M-C3	up	na	na	na
GSMG0060043	chr9:121318891-121324760	Cck	cholecystokinin	M-C3	up	na	na	na
GSMG0060101	chr9:123597179-123680964	Fyco1	FYVE and coiled-coil domain containing 1	M-C3	up	na	na	na
GSMG0060107	chr9:124054430-124075324	2010315B03Rik	RIKEN cDNA 2010315B03 gene	M-C3	up	na	na	na
GSMG0060601	chrX:72760200-72782138	Abcd1	ATP-binding cassette, sub-family D (ALD), member 1	M-C3	up	na	na	na
GSMG0060825	chr6:54572095-54625838	Plekha8	pleckstrin homology domain containing, family A (phosphoinositide binding specific) member 8	M-C3	up	na	na	na
GSMG0060845	chrX:105626791-105754163	Gm5127	predicted gene 5127	M-C3	up	na	na	na
GSMG0061196	chrX:158197568-158281751	Map7d2	MAP7 domain containing 2	M-C3	up	na	na	na
GSMG0061306	chrX:7539403-7547491	Magix	MAGI family member, X-linked	M-C3	up	na	na	na
GSMG0061946	chr16:21828234-21868019	Senp2	SUMO/sentrin specific peptidase 2	M-C3	up	na	na	na
GSMG0062197	chr8:25644569-25730917	Tacc1	transforming, acidic coiled-coil containing protein 1	M-C3	up	na	na	na
GSMG0062270	chrX:139948399-140257072	Col4a6	collagen, type IV, alpha 6	M-C3	up	na	na	na
GSMG0062289	chr4:62478084-62622238	Rgs3	regulator of G-protein signaling 3	M-C3	up	na	na	na
GSMG0062748	chr2:112091498-112193508	Slc12a6	solute carrier family 12, member 6	M-C3	up	na	na	na
GSMG0062803	chr5:121663114-121683962	Mapkapk5	MAP kinase-activated protein kinase 5	M-C3	up	na	na	na
GSMG0000018	chr1:7159144-7243855	Pcmtd1	protein-L-isoaspartate (D-aspartate) O-methyltransferase domain containing 1	M-C4	up	F-C0	up	Same
GSMG0000180	chr1:40264240-40355358	Il1r1	interleukin 1 receptor, type I	M-C4	up	F-C0	up	Same
GSMG0000187	chr1:40720495-40808426	Slc9a2	solute carrier family 9 (sodium/hydrogen exchanger), member 2	M-C4	up	F-C0	up	Same
GSMG0000189	chr1:40844761-40894427	Tmem182	transmembrane protein 182	M-C4	up	F-C0	up	Same
GSMG0000258	chr1:55091928-55111860	Coq10b	coenzyme Q10B	M-C4	up	F-C0	up	Same
GSMG0000289	chr1:58069120-58145569	Aox1	aldehyde oxidase 1	M-C4	up	F-C0	up	Same
GSMG0000290	chr1:58152295-58239857	Aox3	aldehyde oxidase 3	M-C4	up	F-C0	up	Same
GSMG0000440	chr1:74811050-74824478	Wnt6	wingless-type MMTV integration site family, member 6	M-C4	up	F-C0	up	Same
GSMG0000452	chr1:75213067-75222334	Dnajb2	DnaJ heat shock protein family (Hsp40) member B2	M-C4	up	F-C0	up	Same
GSMG0000471	chr1:78794627-78797748	Kcne4	potassium voltage-gated channel, Isk-related subfamily, gene 4	M-C4	up	F-C0	up	Same
GSMG0000502	chr1:85528424-85572758	Sp140	Sp140 nuclear body protein	M-C4	up	F-C0	up	Same
GSMG0000504	chr1:85577709-85637719	Sp100	nuclear antigen Sp100	M-C4	up	F-C0	up	Same
GSMG0000623	chr1:93163560-93228785	Sned1	sushi, nidogen and EGF-like domains 1	M-C4	up	F-C0	up	Same
GSMG0000882	chr1:134109894-134117769	Chil1	chitinase-like 1	M-C4	up	F-C0	up	Same
GSMG0000929	chr1:136611134-136618543	Gm19705	predicted gene, 19705	M-C4	up	F-C0	up	Same
GSMG0000968	chr1:149975782-149983985	Ptgs2	prostaglandin-endoperoxide synthase 2	M-C4	up	F-C0	up	Same
GSMG0001072	chr1:162398084-162426651	Vamp4	vesicle-associated membrane protein 4	M-C4	up	F-C0	up	Same
GSMG0001133	chr1:169756507-169762222	Ccdc190	coiled-coil domain containing 190	M-C4	up	F-C0	up	Same
GSMG0001353	chr1:190956651-190958260	D730003I15Rik	RIKEN cDNA D730003I15 gene	M-C4	up	F-C0	up	Same
GSMG0001521	chr1:23405505-23422282	Ogfrl1	opioid growth factor receptor-like 1	M-C4	up	F-C0	up	Same
GSMG0001726	chr1:53794673-53824374	Stk17b	serine/threonine kinase 17b (apoptosis-inducing)	M-C4	up	F-C0	up	Same
GSMG0002216	chr1:97748819-98023371	Pam	peptidylglycine alpha-amidating monooxygenase	M-C4	up	F-C0	up	Same
GSMG0002288	chr1:121232082-121260318	Insig2	insulin induced gene 2	M-C4	up	F-C0	up	Same
GSMG0002495	chr1:149705372-149837041	Pla2g4a	phospholipase A2, group IVA (cytosolic, calcium-dependent)	M-C4	up	F-C0	up	Same
GSMG0002499	chr1:150237056-150268831	Odr4	odr4 GPCR localization factor homolog	M-C4	up	F-C0	up	Same
GSMG0002539	chr1:155003023-155022561	Mr1	major histocompatibility complex, class I-related	M-C4	up	F-C0	up	Same
GSMG0002551	chr1:155880345-155912226	Tor1aip1	torsin A interacting protein 1	M-C4	up	F-C0	up	Same
GSMG0002641	chr1:162657131-162694179	Fmo1	flavin containing monooxygenase 1	M-C4	up	F-C0	up	Same
GSMG0002722	chr1:169799847-169938128	Ddr2	discoidin domain receptor family, member 2	M-C4	up	F-C0	up	Same
GSMG0002723	chr1:169968790-170002533	Uap1	UDP-N-acetylglucosamine pyrophosphorylase 1	M-C4	up	F-C0	up	Same
GSMG0002767	chr1:172099276-172125631	Atp1a2	ATPase, Na+/K+ transporting, alpha 2 polypeptide	M-C4	up	F-C0	up	Same
GSMG0002790	chr1:173723907-173740612	Ifi211	interferon activated gene 211	M-C4	up	F-C0	up	Same
GSMG0002791	chr1:173684787-173707754	Mndal	myeloid nuclear differentiation antigen like	M-C4	up	F-C0	up	Same
GSMG0002792	chr1:173747971-173770240	Ifi203	interferon activated gene 203	M-C4	up	F-C0	up	Same
GSMG0002794	chr1:173839557-173859321	Ifi205	interferon activated gene 205	M-C4	up	F-C0	up	Same
GSMG0002859	chr1:180817123-180845134	Ephx1	epoxide hydrolase 1, microsomal	M-C4	up	F-C0	up	Same
GSMG0002883	chr1:182294819-182345175	Capn2	calpain 2	M-C4	up	F-C0	up	Same
GSMG0002946	chr1:191084178-191129240	Ppp2r5a	protein phosphatase 2, regulatory subunit B', alpha	M-C4	up	F-C0	up	Same
GSMG0002963	chr1:192903941-192946355	Hsd11b1	hydroxysteroid 11-beta dehydrogenase 1	M-C4	up	F-C0	up	Same
GSMG0002994	chr10:4216329-4309471	Akap12	A kinase (PRKA) anchor protein (gravin) 12	M-C4	up	F-C0	up	Same
GSMG0003259	chr10:40225304-40359815	Cdk19	cyclin-dependent kinase 19	M-C4	up	F-C0	up	Same
GSMG0003276	chr10:41686570-41784432	Sesn1	sestrin 1	M-C4	up	F-C0	up	Same
GSMG0003342	chr10:51366994-51372709	Lilrb4a	leukocyte immunoglobulin-like receptor, subfamily B, member 4A	M-C4	up	F-C0	up	Same
GSMG0003441	chr10:61516064-61529076	Sar1a	secretion associated Ras related GTPase 1A	M-C4	up	F-C0	up	Same
GSMG0003667	chr10:62896492-62913741	Pbld1	phenazine biosynthesis-like protein domain containing 1	M-C4	up	F-C0	up	Same
GSMG0003739	chr10:70276486-70394562	Fam13c	family with sequence similarity 13, member C	M-C4	up	F-C0	up	Same
GSMG0003769	chr10:75399966-75422027	Ggt1	gamma-glutamyltransferase 1	M-C4	up	F-C0	up	Same
GSMG0003995	chr10:77905191-77915359	Icosl	icos ligand	M-C4	up	F-C0	up	Same
GSMG0004707	chr10:84412488-84450219	Tcp11l2	t-complex 11 (mouse) like 2	M-C4	up	F-C0	up	Same
GSMG0004895	chr10:92996736-93102933	Cdk17	cyclin-dependent kinase 17	M-C4	up	F-C0	up	Same
GSMG0005054	chr10:115854191-116110835	Ptprr	protein tyrosine phosphatase, receptor type, R	M-C4	up	F-C0	up	Same
GSMG0005077	chr10:117465405-117523257	Cpm	carboxypeptidase M	M-C4	up	F-C0	up	Same
GSMG0005168	chr10:125802036-125851228	Lrig3	leucine-rich repeats and immunoglobulin-like domains 3	M-C4	up	F-C0	up	Same
GSMG0005248	chr10:128641420-128655317	Dnajc14	DnaJ heat shock protein family (Hsp40) member C14	M-C4	up	F-C0	up	Same
GSMG0005299	chr10:4970201-5501483	Syne1	spectrin repeat containing, nuclear envelope 1	M-C4	up	F-C0	up	Same
GSMG0005317	chr10:7643711-7656683	Ginm1	glycoprotein integral membrane 1	M-C4	up	F-C0	up	Same
GSMG0005398	chr10:17744360-17823816	Heca	hdc homolog, cell cycle regulator	M-C4	up	F-C0	up	Same
GSMG0005477	chr10:22579776-22607833	Tbpl1	TATA box binding protein-like 1	M-C4	up	F-C0	up	Same
GSMG0005587	chr10:29220174-29238438	Rnf146	ring finger protein 146	M-C4	up	F-C0	up	Same
GSMG0005595	chr10:30410221-30476745	Trmt11	tRNA methyltransferase 11	M-C4	up	F-C0	up	Same
GSMG0005596	chr10:30479193-30482630	Gm20300	predicted gene, 20300	M-C4	up	F-C0	up	Same
GSMG0005697	chr10:42056203-42152752	Foxo3	forkhead box O3	M-C4	up	F-C0	up	Same
GSMG0005702	chr10:42188576-42354561	Afg1l	AFG1 like ATPase	M-C4	up	F-C0	up	Same
GSMG0005846	chr10:62329613-62363224	Srgn	serglycin	M-C4	up	F-C0	up	Same
GSMG0006079	chr10:78236196-78248877	Rrp1	ribosomal RNA processing 1	M-C4	up	F-C0	up	Same
GSMG0006083	chr10:78420337-78427798	Syde1	synapse defective 1, Rho GTPase, homolog 1 (C. elegans)	M-C4	up	F-C0	up	Same
GSMG0006152	chr10:81171096-81179144	Gipc3	GIPC PDZ domain containing family, member 3	M-C4	up	F-C0	up	Same
GSMG0006167	chr10:81364558-81380996	Gna11	guanine nucleotide binding protein, alpha 11	M-C4	up	F-C0	up	Same
GSMG0006515	chr10:95382869-95400010	Nudt4	nudix (nucleoside diphosphate linked moiety X)-type motif 4	M-C4	up	F-C0	up	Same
GSMG0006547	chr10:105023527-105410340	Tmtc2	transmembrane and tetratricopeptide repeat containing 2	M-C4	up	F-C0	up	Same
GSMG0006653	chr10:117113239-117118228	Lyz2	lysozyme 2	M-C4	up	F-C0	up	Same
GSMG0006655	chr10:117123701-117128773	Lyz1	lysozyme 1	M-C4	up	F-C0	up	Same
GSMG0006807	chr10:119919513-119948892	Helb	helicase (DNA) B	M-C4	up	F-C0	up	Same
GSMG0006892	chr10:127583145-127587667	Gpr182	G protein-coupled receptor 182	M-C4	up	F-C0	up	Same
GSMG0006966	chr11:3152353-3194587	Eif4enif1	eukaryotic translation initiation factor 4E nuclear import factor 1	M-C4	up	F-C0	up	Same
GSMG0007087	chr11:20493162-20603023	Sertad2	SERTA domain containing 2	M-C4	up	F-C0	up	Same
GSMG0007107	chr11:22922005-22926497	Zrsr1	zinc finger (CCCH type), RNA binding motif and serine/arginine rich 1	M-C4	up	F-C0	up	Same
GSMG0007142	chr11:28803203-28876743	Efemp1	epidermal growth factor-containing fibulin-like extracellular matrix protein 1	M-C4	up	F-C0	up	Same
GSMG0007187	chr11:32483266-32574593	Stk10	serine/threonine kinase 10	M-C4	up	F-C0	up	Same
GSMG0007196	chr11:33913013-33923638	Kcnmb1	potassium large conductance calcium-activated channel, subfamily M, beta member 1	M-C4	up	F-C0	up	Same
GSMG0007233	chr11:43324558-43338808	Slu7	SLU7 splicing factor homolog (S. cerevisiae)	M-C4	up	F-C0	up	Same
GSMG0007247	chr11:44508956-44898923	Ebf1	early B cell factor 1	M-C4	up	F-C0	up	Same
GSMG0007312	chr11:49916158-50016546	Rnf130	ring finger protein 130	M-C4	up	F-C0	up	Same
GSMG0007378	chr11:53660841-53669200	Irf1	interferon regulatory factor 1	M-C4	up	F-C0	up	Same
GSMG0007382	chr11:53991750-54022493	P4ha2	procollagen-proline, 2-oxoglutarate 4-dioxygenase (proline 4-hydroxylase), alpha II polypeptide	M-C4	up	F-C0	up	Same
GSMG0007424	chr11:58074669-58081024	Gm12250	predicted gene 12250	M-C4	up	F-C0	up	Same
GSMG0007425	chr11:58090381-58098417	Igtp	interferon gamma induced GTPase	M-C4	up	F-C0	up	Same
GSMG0007481	chr11:59839040-59854132	Med9	mediator complex subunit 9	M-C4	up	F-C0	up	Same
GSMG0007539	chr11:62539490-62557185	Mmgt2	membrane magnesium transporter 2	M-C4	up	F-C0	up	Same
GSMG0007630	chr11:69656737-69674852	Zbtb4	zinc finger and BTB domain containing 4	M-C4	up	F-C0	up	Same
GSMG0007638	chr11:69804846-69807419	Gps2	G protein pathway suppressor 2	M-C4	up	F-C0	up	Same
GSMG0007651	chr11:70104736-70107240	Slc16a11	solute carrier family 16 (monocarboxylic acid transporters), member 11	M-C4	up	F-C0	up	Same
GSMG0007664	chr11:70538061-70542699	Rnf167	ring finger protein 167	M-C4	up	F-C0	up	Same
GSMG0007685	chr11:72192455-72204559	Xaf1	XIAP associated factor 1	M-C4	up	F-C0	up	Same
GSMG0007748	chr11:75400920-75403990	Rilp	Rab interacting lysosomal protein	M-C4	up	F-C0	up	Same
GSMG0007795	chr11:77576964-77632747	Nufip2	nuclear fragile X mental retardation protein interacting protein 2	M-C4	up	F-C0	up	Same
GSMG0007827	chr11:78394322-78395907	Sebox	SEBOX homeobox	M-C4	up	F-C0	up	Same
GSMG0007879	chr11:82655168-82658448	Zfp830	zinc finger protein 830	M-C4	up	F-C0	up	Same
GSMG0007884	chr11:82955938-82961502	Slfn2	schlafen 2	M-C4	up	F-C0	up	Same
GSMG0007967	chr11:87959105-87975554	Vezf1	vascular endothelial zinc finger 1	M-C4	up	F-C0	up	Same
GSMG0008047	chr11:95304909-95384236	Spop	speckle-type BTB/POZ protein	M-C4	up	F-C0	up	Same
GSMG0008101	chr11:96740695-96752029	Copz2	coatomer protein complex, subunit zeta 2	M-C4	up	F-C0	up	Same
GSMG0008118	chr11:97576422-97579451	Cisd3	CDGSH iron sulfur domain 3	M-C4	up	F-C0	up	Same
GSMG0008127	chr11:98094131-98171711	Cdk12	cyclin-dependent kinase 12	M-C4	up	F-C0	up	Same
GSMG0008212	chr11:101518773-101526910	Rdm1	RAD52 motif 1	M-C4	up	F-C0	up	Same
GSMG0008213	chr11:101556367-101558658	Arl4d	ADP-ribosylation factor-like 4D	M-C4	up	F-C0	up	Same
GSMG0008240	chr11:102992518-103005229	Acbd4	acyl-Coenzyme A binding domain containing 4	M-C4	up	F-C0	up	Same
GSMG0008423	chr11:105069628-105174785	Tlk2	tousled-like kinase 2 (Arabidopsis)	M-C4	up	F-C0	up	Same
GSMG0008601	chr11:116421926-116427501	Sphk1	sphingosine kinase 1	M-C4	up	F-C0	up	Same
GSMG0008607	chr11:116564973-116565049	Snord1b	small nucleolar RNA, C/D box 1B	M-C4	up	F-C0	up	Same
GSMG0008618	chr11:117005993-117050094	Sec14l1	SEC14-like lipid binding 1	M-C4	up	F-C0	up	Same
GSMG0008667	chr11:119280925-119378244	Rnf213	ring finger protein 213	M-C4	up	F-C0	up	Same
GSMG0008753	chr11:3857022-3864665	Slc35e4	solute carrier family 35, member E4	M-C4	up	F-C0	up	Same
GSMG0008793	chr11:5478890-5492217	Ccdc117	coiled-coil domain containing 117	M-C4	up	F-C0	up	Same
GSMG0008900	chr11:20635087-20691556	Aftph	aftiphilin	M-C4	up	F-C0	up	Same
GSMG0008945	chr11:23596479-23615960	Pex13	peroxisomal biogenesis factor 13	M-C4	up	F-C0	up	Same
GSMG0008979	chr11:30049396-30218177	Sptbn1	spectrin beta, non-erythrocytic 1	M-C4	up	F-C0	up	Same
GSMG0009132	chr11:48752795-48762513	Irgm1	immunity-related GTPase family M member 1	M-C4	up	F-C0	up	Same
GSMG0009156	chr11:50280116-50321956	Rufy1	RUN and FYVE domain containing 1	M-C4	up	F-C0	up	Same
GSMG0009180	chr11:51704275-51748495	Jade2	jade family PHD finger 2	M-C4	up	F-C0	up	Same
GSMG0009208	chr11:53676315-53750084	Gm12216	predicted gene 12216	M-C4	up	F-C0	up	Same
GSMG0009225	chr11:54940557-54968958	Ccdc69	coiled-coil domain containing 69	M-C4	up	F-C0	up	Same
GSMG0009347	chr11:61762133-61821085	Akap10	A kinase (PRKA) anchor protein 10	M-C4	up	F-C0	up	Same
GSMG0009400	chr11:66928706-66943444	Adprm	ADP-ribose/CDP-alcohol diphosphatase, manganese dependent	M-C4	up	F-C0	up	Same
GSMG0009444	chr11:69573403-69586925	Tnfsf12 // Tnfsf13 // Tnfsfm13	tumor necrosis factor (ligand) superfamily, member 12 // tumor necrosis factor (ligand) superfamily, member 13 // tumor necrosis factor (ligand) superfamily, membrane-bound member 13	M-C4	up	F-C0	up	Same
GSMG0009460	chr11:69833112-69839023	Slc2a4	solute carrier family 2 (facilitated glucose transporter), member 4	M-C4	up	F-C0	up	Same
GSMG0009475	chr11:70345060-70350814	Cxcl16	chemokine (C-X-C motif) ligand 16	M-C4	up	F-C0	up	Same
GSMG0009681	chr11:80372953-80670852	Myo1d	myosin ID	M-C4	up	F-C0	up	Same
GSMG0009708	chr11:82892984-82911636	Slfn8	schlafen 8	M-C4	up	F-C0	up	Same
GSMG0009829	chr11:89873370-89893720	Pctp	phosphatidylcholine transfer protein	M-C4	up	F-C0	up	Same
GSMG0009869	chr11:94935302-94967637	Itga3	integrin alpha 3	M-C4	up	F-C0	up	Same
GSMG0009895	chr11:96708240-96720794	Nfe2l1	nuclear factor, erythroid derived 2,-like 1	M-C4	up	F-C0	up	Same
GSMG0010023	chr11:100657104-100661785	Ghdc	GH3 domain containing	M-C4	up	F-C0	up	Same
GSMG0010028	chr11:100775924-100830366	Stat3	signal transducer and activator of transcription 3	M-C4	up	F-C0	up	Same
GSMG0010035	chr11:101081942-101118761	Ezh1	enhancer of zeste 1 polycomb repressive complex 2 subunit	M-C4	up	F-C0	up	Same
GSMG0010079	chr11:102467225-102469945	Gm11627	predicted gene 11627	M-C4	up	F-C0	up	Same
GSMG0010220	chr11:109916462-109986763	Abca8a	ATP-binding cassette, sub-family A (ABC1), member 8a	M-C4	up	F-C0	up	Same
GSMG0010235	chr11:112934721-113092666	2610035D17Rik	RIKEN cDNA 2610035D17 gene	M-C4	up	F-C0	up	Same
GSMG0010243	chr11:113552146-113574977	Fam104a	family with sequence similarity 104, member A	M-C4	up	F-C0	up	Same
GSMG0010485	chr12:8971411-8988742	Laptm4a	lysosomal-associated protein transmembrane 4A	M-C4	up	F-C0	up	Same
GSMG0010492	chr12:9624442-9631499	Osr1	odd-skipped related transcription factor 1	M-C4	up	F-C0	up	Same
GSMG0010593	chr12:21366390-21373606	Iah1	isoamyl acetate-hydrolyzing esterase 1 homolog	M-C4	up	F-C0	up	Same
GSMG0010619	chr12:26519203-26529834	Cmpk2	cytidine monophosphate (UMP-CMP) kinase 2, mitochondrial	M-C4	up	F-C0	up	Same
GSMG0010768	chr12:51737749-51785716	Ap4s1	adaptor-related protein complex AP-4, sigma 1	M-C4	up	F-C0	up	Same
GSMG0010775	chr12:52550753-52617806	Arhgap5	Rho GTPase activating protein 5	M-C4	up	F-C0	up	Same
GSMG0010832	chr12:65012516-65069347	Togaram1	TOG array regulator of axonemal microtubules 1	M-C4	up	F-C0	up	Same
GSMG0010926	chr12:71062741-71146125	Arid4a	AT rich interactive domain 4A (RBP1-like)	M-C4	up	F-C0	up	Same
GSMG0010982	chr12:75865091-76157674	Syne2	spectrin repeat containing, nuclear envelope 2	M-C4	up	F-C0	up	Same
GSMG0011150	chr12:87490666-87498978	Slirp	SRA stem-loop interacting RNA binding protein	M-C4	up	F-C0	up	Same
GSMG0011492	chr12:103400448-103406504	Ifi27	interferon, alpha-inducible protein 27	M-C4	up	F-C0	up	Same
GSMG0011678	chr12:112645262-112649181	Zbtb42	zinc finger and BTB domain containing 42	M-C4	up	F-C0	up	Same
GSMG0011703	chr12:116244840-116354670	Esyt2	extended synaptotagmin-like protein 2	M-C4	up	F-C0	up	Same
GSMG0011854	chr12:24715837-24731812	Cys1	cystin 1	M-C4	up	F-C0	up	Same
GSMG0011956	chr12:44252678-44256852	Dnajb9	DnaJ heat shock protein family (Hsp40) member B9	M-C4	up	F-C0	up	Same
GSMG0011957	chr12:44899269-45121266	Stxbp6	syntaxin binding protein 6 (amisyn)	M-C4	up	F-C0	up	Same
GSMG0012015	chr12:55536194-55539432	Nfkbia	nuclear factor of kappa light polypeptide gene enhancer in B cells inhibitor, alpha	M-C4	up	F-C0	up	Same
GSMG0012046	chr12:59247441-59266269	Fbxo33	F-box protein 33	M-C4	up	F-C0	up	Same
GSMG0012079	chr12:69630535-69728626	Sos2	SOS Ras/Rho guanine nucleotide exchange factor 2	M-C4	up	F-C0	up	Same
GSMG0012110	chr12:72697128-72711602	Dhrs7	dehydrogenase/reductase (SDR family) member 7	M-C4	up	F-C0	up	Same
GSMG0012273	chr12:85346287-85386136	Nek9	NIMA (never in mitosis gene a)-related expressed kinase 9	M-C4	up	F-C0	up	Same
GSMG0012665	chr12:98643000-98703664	Ptpn21	protein tyrosine phosphatase, non-receptor type 21	M-C4	up	F-C0	up	Same
GSMG0012754	chr12:103400132-103409939	Ifi27l2a	interferon, alpha-inducible protein 27 like 2A	M-C4	up	F-C0	up	Same
GSMG0012908	chr12:118195331-118265175	Sp4	trans-acting transcription factor 4	M-C4	up	F-C0	up	Same
GSMG0012924	chr13:3684032-3701779	Asb13	ankyrin repeat and SOCS box-containing 13	M-C4	up	F-C0	up	Same
GSMG0012937	chr13:5911488-5920392	Klf6	Kruppel-like factor 6	M-C4	up	F-C0	up	Same
GSMG0013091	chr13:23868179-23876463	H2bc4	H2B clustered histone 4	M-C4	up	F-C0	up	Same
GSMG0013175	chr13:33188523-33201938	Serpinb9	serine (or cysteine) peptidase inhibitor, clade B, member 9	M-C4	up	F-C0	up	Same
GSMG0013239	chr13:41013244-41114368	Gcnt2	glucosaminyl (N-acetyl) transferase 2, I-branching enzyme	M-C4	up	F-C0	up	Same
GSMG0013242	chr13:41154486-41166509	Pak1ip1	PAK1 interacting protein 1	M-C4	up	F-C0	up	Same
GSMG0013314	chr13:49341003-49349731	Ninj1	ninjurin 1	M-C4	up	F-C0	up	Same
GSMG0013419	chr13:54937215-54944581	Tspan17	tetraspanin 17	M-C4	up	F-C0	up	Same
GSMG0013478	chr13:58305462-58312507	Idnk	idnK gluconokinase homolog (E. coli)	M-C4	up	F-C0	up	Same
GSMG0013595	chr13:74787964-74841324	Erap1	endoplasmic reticulum aminopeptidase 1	M-C4	up	F-C0	up	Same
GSMG0013741	chr13:96679125-96776675	Cert1	ceramide transporter 1	M-C4	up	F-C0	up	Same
GSMG0013870	chr13:112600604-112643394	Il6st	interleukin 6 signal transducer	M-C4	up	F-C0	up	Same
GSMG0013950	chr13:3932018-3968220	Net1	neuroepithelial cell transforming gene 1	M-C4	up	F-C0	up	Same
GSMG0014016	chr13:14156755-14238073	Ggps1	geranylgeranyl diphosphate synthase 1	M-C4	up	F-C0	up	Same
GSMG0014103	chr13:21938246-21938723	H2bc15	H2B clustered histone 15	M-C4	up	F-C0	up	Same
GSMG0014105	chr13:21995916-21996320	H4c17	H4 clustered histone 17	M-C4	up	F-C0	up	Same
GSMG0014141	chr13:21899881-21900353	H2bc13	H2B clustered histone 13	M-C4	up	F-C0	up	Same
GSMG0014242	chr13:33026076-33035168	Serpinb1a	serine (or cysteine) peptidase inhibitor, clade B, member 1a	M-C4	up	F-C0	up	Same
GSMG0014251	chr13:34101901-34186777	Serpinb6a	serine (or cysteine) peptidase inhibitor, clade B, member 6a	M-C4	up	F-C0	up	Same
GSMG0014326	chr13:43556149-43634449	Ranbp9	RAN binding protein 9	M-C4	up	F-C0	up	Same
GSMG0014329	chr13:43691884-43713669	Mcur1	mitochondrial calcium uniporter regulator 1	M-C4	up	F-C0	up	Same
GSMG0014577	chr13:54740200-54759186	Cltb	clathrin, light polypeptide (Lcb)	M-C4	up	F-C0	up	Same
GSMG0014584	chr13:55175693-55248114	Uimc1	ubiquitin interaction motif containing 1	M-C4	up	F-C0	up	Same
GSMG0014652	chr13:60990429-61012231	4930486L24Rik	RIKEN cDNA 4930486L24 gene	M-C4	up	F-C0	up	Same
GSMG0014702	chr13:64437612-64460525	Prxl2c	peroxiredoxin like 2C	M-C4	up	F-C0	up	Same
GSMG0014729	chr13:67537046-67547886	Zfp429	zinc finger protein 429	M-C4	up	F-C0	up	Same
GSMG0014731	chr13:67572668-67599743	Zfp874a	zinc finger protein 874a	M-C4	up	F-C0	up	Same
GSMG0014733	chr13:67638286-67648641	Zfp58	zinc finger protein 58	M-C4	up	F-C0	up	Same
GSMG0014737	chr13:67737558-67757828	Zfp729b	zinc finger protein 729b	M-C4	up	F-C0	up	Same
GSMG0014800	chr13:74841413-74956879	Cast	calpastatin	M-C4	up	F-C0	up	Same
GSMG0014896	chr13:95487192-95511866	Aggf1	angiogenic factor with G patch and FHA domains 1	M-C4	up	F-C0	up	Same
GSMG0014907	chr13:96617196-96679088	Polk	polymerase (DNA directed), kappa	M-C4	up	F-C0	up	Same
GSMG0014952	chr13:100348257-100383848	Naip5	NLR family, apoptosis inhibitory protein 5	M-C4	up	F-C0	up	Same
GSMG0015117	chr13:120226723-120252658	Zfp131	zinc finger protein 131	M-C4	up	F-C0	up	Same
GSMG0015139	chr14:4230590-4265640	Nr1d2	nuclear receptor subfamily 1, group D, member 2	M-C4	up	F-C0	up	Same
GSMG0015218	chr14:21102642-21498636	Adk	adenosine kinase	M-C4	up	F-C0	up	Same
GSMG0015677	chr14:29700294-29716566	Actr8	ARP8 actin-related protein 8	M-C4	up	F-C0	up	Same
GSMG0015691	chr14:30601214-30603565	Mustn1	musculoskeletal, embryonic nuclear protein 1	M-C4	up	F-C0	up	Same
GSMG0015705	chr14:31216355-31231815	Eaf1	ELL associated factor 1	M-C4	up	F-C0	up	Same
GSMG0015842	chr14:47514377-47533559	Socs4	suppressor of cytokine signaling 4	M-C4	up	F-C0	up	Same
GSMG0015956	chr14:55120852-55126555	Bcl2l2	BCL2-like 2	M-C4	up	F-C0	up	Same
GSMG0015999	chr14:56813076-56897255	Parp4	poly (ADP-ribose) polymerase family, member 4	M-C4	up	F-C0	up	Same
GSMG0016033	chr14:61005583-61018318	C1qtnf9	C1q and tumor necrosis factor related protein 9	M-C4	up	F-C0	up	Same
GSMG0016222	chr14:78141678-78240097	Epsti1	epithelial stromal interaction 1 (breast)	M-C4	up	F-C0	up	Same
GSMG0016284	chr14:101967364-102172127	Lmo7	LIM domain only 7	M-C4	up	F-C0	up	Same
GSMG0016428	chr14:6157837-6220451	Ngly1	N-glycanase 1	M-C4	up	F-C0	up	Same
GSMG0016446	chr14:10166529-10185560	3830406C13Rik	RIKEN cDNA 3830406C13 gene	M-C4	up	F-C0	up	Same
GSMG0016636	chr14:20505329-20530201	Anxa7	annexin A7	M-C4	up	F-C0	up	Same
GSMG0016643	chr14:20598980-20668423	Usp54	ubiquitin specific peptidase 54	M-C4	up	F-C0	up	Same
GSMG0016652	chr14:21083810-21102510	Ap3m1	adaptor-related protein complex 3, mu 1 subunit	M-C4	up	F-C0	up	Same
GSMG0016812	chr14:26134324-26256086	Slmap	sarcolemma associated protein	M-C4	up	F-C0	up	Same
GSMG0016822	chr14:27203049-27230466	Ccdc66	coiled-coil domain containing 66	M-C4	up	F-C0	up	Same
GSMG0017114	chr14:47391352-47426871	Gch1	GTP cyclohydrolase 1	M-C4	up	F-C0	up	Same
GSMG0017164	chr14:51061511-51108013	Tep1	telomerase associated protein 1	M-C4	up	F-C0	up	Same
GSMG0017293	chr14:57927120-57983580	Lats2	large tumor suppressor 2	M-C4	up	F-C0	up	Same
GSMG0017304	chr14:59558413-59578779	Phf11b	PHD finger protein 11B	M-C4	up	F-C0	up	Same
GSMG0017393	chr14:66156844-66191195	Scara3	scavenger receptor class A, member 3	M-C4	up	F-C0	up	Same
GSMG0017396	chr14:66321821-66361971	Ephx2	epoxide hydrolase 2, cytoplasmic	M-C4	up	F-C0	up	Same
GSMG0017409	chr14:67222688-67246328	Bnip3l	BCL2/adenovirus E1B interacting protein 3-like	M-C4	up	F-C0	up	Same
GSMG0017449	chr14:70455314-70526946	Ppp3cc	protein phosphatase 3, catalytic subunit, gamma isoform	M-C4	up	F-C0	up	Same
GSMG0017490	chr14:73599666-73622733	Itm2b	integral membrane protein 2B	M-C4	up	F-C0	up	Same
GSMG0017573	chr14:79526191-79539075	Rgcc	regulator of cell cycle	M-C4	up	F-C0	up	Same
GSMG0017682	chr14:103317675-103337002	Fbxl3	F-box and leucine-rich repeat protein 3	M-C4	up	F-C0	up	Same
GSMG0017731	chr14:118720104-118943631	Abcc4	ATP-binding cassette, sub-family C (CFTR/MRP), member 4	M-C4	up	F-C0	up	Same
GSMG0017748	chr14:121521600-121616746	Stk24	serine/threonine kinase 24	M-C4	up	F-C0	up	Same
GSMG0018038	chr15:41312499-41724444	Oxr1	oxidation resistance 1	M-C4	up	F-C0	up	Same
GSMG0018047	chr15:43340623-43391173	Emc2	ER membrane protein complex subunit 2	M-C4	up	F-C0	up	Same
GSMG0018084	chr15:57558063-57703228	Zhx2	zinc fingers and homeoboxes 2	M-C4	up	F-C0	up	Same
GSMG0018501	chr15:75734176-75739255	Gsdmd	gasdermin D	M-C4	up	F-C0	up	Same
GSMG0018516	chr15:76235494-76238578	Maf1	MAF1 homolog, negative regulator of RNA polymerase III	M-C4	up	F-C0	up	Same
GSMG0018561	chr15:77613270-77620581	Apol9b	apolipoprotein L 9b	M-C4	up	F-C0	up	Same
GSMG0018729	chr15:83447774-83458403	Tspo	translocator protein	M-C4	up	F-C0	up	Same
GSMG0018842	chr15:95688724-95874835	Ano6	anoctamin 6	M-C4	up	F-C0	up	Same
GSMG0018930	chr15:100125698-100160986	Atf1	activating transcription factor 1	M-C4	up	F-C0	up	Same
GSMG0018933	chr15:100202669-100226543	Mettl7a1	methyltransferase like 7A1	M-C4	up	F-C0	up	Same
GSMG0018976	chr15:102008847-102024836	Tns2	tensin 2	M-C4	up	F-C0	up	Same
GSMG0018989	chr15:102367605-102371244	Prr13	proline rich 13	M-C4	up	F-C0	up	Same
GSMG0018990	chr15:102378973-102408503	Pcbp2	poly(rC) binding protein 2	M-C4	up	F-C0	up	Same
GSMG0019072	chr15:10446849-10470668	Dnajc21	DnaJ heat shock protein family (Hsp40) member C21	M-C4	up	F-C0	up	Same
GSMG0019243	chr15:42288063-42540374	Angpt1	angiopoietin 1	M-C4	up	F-C0	up	Same
GSMG0019330	chr15:58039275-58078322	Fbxo32	F-box protein 32	M-C4	up	F-C0	up	Same
GSMG0019650	chr15:66801167-66841493	Ndrg1	N-myc downstream regulated gene 1	M-C4	up	F-C0	up	Same
GSMG0019651	chr15:66974724-67048732	St3gal1	ST3 beta-galactoside alpha-2,3-sialyltransferase 1	M-C4	up	F-C0	up	Same
GSMG0019778	chr15:76117193-76127641	Parp10	poly (ADP-ribose) polymerase family, member 10	M-C4	up	F-C0	up	Same
GSMG0019828	chr15:77468358-77480325	Apol10b	apolipoprotein L 10B	M-C4	up	F-C0	up	Same
GSMG0020052	chr15:79800008-79816969	Cbx7	chromobox 7	M-C4	up	F-C0	up	Same
GSMG0020083	chr15:81732471-81902855	Tob2	transducer of ERBB2, 2	M-C4	up	F-C0	up	Same
GSMG0020097	chr15:82254729-82264461	Cyp2d22	cytochrome P450, family 2, subfamily d, polypeptide 22	M-C4	up	F-C0	up	Same
GSMG0020116	chr15:83037689-83056409	Cyb5r3	cytochrome b5 reductase 3	M-C4	up	F-C0	up	Same
GSMG0020127	chr15:83259808-83348807	Pacsin2	protein kinase C and casein kinase substrate in neurons 2	M-C4	up	F-C0	up	Same
GSMG0020307	chr15:98710679-98729389	Prkag1	protein kinase, AMP-activated, gamma 1 non-catalytic subunit	M-C4	up	F-C0	up	Same
GSMG0020607	chr16:17307475-17325347	Aifm3	apoptosis-inducing factor, mitochondrion-associated 3	M-C4	up	F-C0	up	Same
GSMG0020665	chr16:20367353-20380353	Abcf3	ATP-binding cassette, sub-family F (GCN20), member 3	M-C4	up	F-C0	up	Same
GSMG0020681	chr16:21613064-21627789	1300002E11Rik	RIKEN cDNA 1300002E11 gene	M-C4	up	F-C0	up	Same
GSMG0020825	chr16:34565579-34822804	Mylk	myosin, light polypeptide kinase	M-C4	up	F-C0	up	Same
GSMG0020848	chr16:36648762-36693075	Iqcb1	IQ calmodulin-binding motif containing 1	M-C4	up	F-C0	up	Same
GSMG0020962	chr16:43710265-43784677	Ccdc191	coiled-coil domain containing 191	M-C4	up	F-C0	up	Same
GSMG0021116	chr16:76810620-76913667	Usp25	ubiquitin specific peptidase 25	M-C4	up	F-C0	up	Same
GSMG0021207	chr16:90623607-90701997	Eva1c	eva-1 homolog C (C. elegans)	M-C4	up	F-C0	up	Same
GSMG0021218	chr16:91261896-91267011	A930006K02Rik	RIKEN cDNA A930006K02 gene	M-C4	up	F-C0	up	Same
GSMG0021250	chr16:93480102-93487878	Cbr3	carbonyl reductase 3	M-C4	up	F-C0	up	Same
GSMG0021514	chr16:21580035-21606584	Ehhadh	enoyl-Coenzyme A, hydratase/3-hydroxyacyl Coenzyme A dehydrogenase	M-C4	up	F-C0	up	Same
GSMG0021664	chr16:35653248-35691870	Parp14	poly (ADP-ribose) polymerase family, member 14	M-C4	up	F-C0	up	Same
GSMG0021690	chr16:38216481-38253509	Pla1a	phospholipase A1 member A	M-C4	up	F-C0	up	Same
GSMG0021990	chr16:85590726-85600002	Adamts1	a disintegrin-like and metallopeptidase (reprolysin type) with thrombospondin type 1 motif, 1	M-C4	up	F-C0	up	Same
GSMG0022228	chr17:8502619-8516499	Mpc1	mitochondrial pyruvate carrier 1	M-C4	up	F-C0	up	Same
GSMG0022402	chr17:22580432-22596261	Zfp758	zinc finger protein 758	M-C4	up	F-C0	up	Same
GSMG0022960	chr17:28128280-28281753	Anks1	ankyrin repeat and SAM domain containing 1	M-C4	up	F-C0	up	Same
GSMG0022986	chr17:29537849-29548387	Pi16	peptidase inhibitor 16	M-C4	up	F-C0	up	Same
GSMG0023067	chr17:34524841-34535648	H2-Eb1	histocompatibility 2, class II antigen E beta	M-C4	up	F-C0	up	Same
GSMG0023077	chr17:34138452-34148265	Tapbp	TAP binding protein	M-C4	up	F-C0	up	Same
GSMG0023089	chr17:34417169-34420428	Psmb8	proteasome (prosome, macropain) subunit, beta type 8 (large multifunctional peptidase 7)	M-C4	up	F-C0	up	Same
GSMG0023090	chr17:34423453-34435295	Tap2	transporter 2, ATP-binding cassette, sub-family B (MDR/TAP)	M-C4	up	F-C0	up	Same
GSMG0023093	chr17:34482201-34488392	H2-Ab1	histocompatibility 2, class II antigen A, beta 1	M-C4	up	F-C0	up	Same
GSMG0023099	chr17:34808778-34810727	Gpsm3	G-protein signalling modulator 3 (AGS3-like, C. elegans)	M-C4	up	F-C0	up	Same
GSMG0023107	chr17:34889509-34938789	Tnxb	tenascin XB	M-C4	up	F-C0	up	Same
GSMG0023117	chr17:35191679-35198260	Hspa1l	heat shock protein 1-like	M-C4	up	F-C0	up	Same
GSMG0023129	chr17:35345378-35347831	D17H6S53E	DNA segment, Chr 17, human D6S53E	M-C4	up	F-C0	up	Same
GSMG0023157	chr17:36131900-36133836	Ier3	immediate early response 3	M-C4	up	F-C0	up	Same
GSMG0023167	chr17:36290816-36300354	Gnl1	guanine nucleotide binding protein-like 1	M-C4	up	F-C0	up	Same
GSMG0023248	chr17:43671322-43770448	Adgrf5	adhesion G protein-coupled receptor F5	M-C4	up	F-C0	up	Same
GSMG0023250	chr17:43978281-44062322	Cyp39a1	cytochrome P450, family 39, subfamily a, polypeptide 1	M-C4	up	F-C0	up	Same
GSMG0023253	chr17:44112243-44350407	Rcan2	regulator of calcineurin 2	M-C4	up	F-C0	up	Same
GSMG0023361	chr17:51005553-51006920	Gm7334	B-cell translocation gene 3 pseudogene	M-C4	up	F-C0	up	Same
GSMG0023362	chr16:78129525-78174069	Btg3	BTG anti-proliferation factor 3	M-C4	up	F-C0	up	Same
GSMG0023386	chr17:56199093-56205935	Zfp959	zinc finger protein 959	M-C4	up	F-C0	up	Same
GSMG0023422	chr17:57556449-57570697	Trip10	thyroid hormone receptor interactor 10	M-C4	up	F-C0	up	Same
GSMG0023666	chr17:73143623-73158190	Ypel5	yippee like 5	M-C4	up	F-C0	up	Same
GSMG0023677	chr17:74796488-74807884	Yipf4	Yip1 domain family, member 4	M-C4	up	F-C0	up	Same
GSMG0023740	chr17:84225363-84229038	1810073O08Rik	RIKEN cDNA 1810073O08 gene	M-C4	up	F-C0	up	Same
GSMG0023781	chr17:87415107-87445011	Socs5	suppressor of cytokine signaling 5	M-C4	up	F-C0	up	Same
GSMG0023961	chr17:17741675-17845313	Lnpep	leucyl/cystinyl aminopeptidase	M-C4	up	F-C0	up	Same
GSMG0024589	chr17:33098202-33110577	Zfp870	zinc finger protein 870	M-C4	up	F-C0	up	Same
GSMG0024627	chr17:34245008-34247029	H2-Ke6	H2-K region expressed gene 6	M-C4	up	F-C0	up	Same
GSMG0024633	chr17:34501718-34506797	H2-Aa	histocompatibility 2, class II antigen A, alpha	M-C4	up	F-C0	up	Same
GSMG0024649	chr17:34947354-34962871	C4b	complement component 4B (Chido blood group)	M-C4	up	F-C0	up	Same
GSMG0024650	chr17:35028069-35042440	C4a	complement component 4A (Rodgers blood group)	M-C4	up	F-C0	up	Same
GSMG0024654	chr17:35075355-35081490	Cfb	complement factor B	M-C4	up	F-C0	up	Same
GSMG0024661	chr17:35175405-35178214	Hspa1b	heat shock protein 1B	M-C4	up	F-C0	up	Same
GSMG0024662	chr17:35188171-35191133	Hspa1a	heat shock protein 1A	M-C4	up	F-C0	up	Same
GSMG0024701	chr17:36316586-36331596	H2-T24	histocompatibility 2, T region locus 24	M-C4	up	F-C0	up	Same
GSMG0024702	chr17:36340866-36343594	H2-T23	histocompatibility 2, T region locus 23	M-C4	up	F-C0	up	Same
GSMG0024780	chr17:43103842-43187557	Cd2ap	CD2-associated protein	M-C4	up	F-C0	up	Same
GSMG0024793	chr17:44407200-44416700	Enpp4	ectonucleotide pyrophosphatase/phosphodiesterase 4	M-C4	up	F-C0	up	Same
GSMG0024920	chr17:56245373-56256500	Zfp119b	zinc finger protein 119b	M-C4	up	F-C0	up	Same
GSMG0024928	chr17:56407587-56416782	Plin4	perilipin 4	M-C4	up	F-C0	up	Same
GSMG0024973	chr17:59306613-59320318	Nudt12	nudix (nucleoside diphosphate linked moiety X)-type motif 12	M-C4	up	F-C0	up	Same
GSMG0025027	chr17:66155426-66192794	Ralbp1	ralA binding protein 1	M-C4	up	F-C0	up	Same
GSMG0025293	chr17:78676641-78725581	Fez2	fasciculation and elongation protein zeta 2 (zygin II)	M-C4	up	F-C0	up	Same
GSMG0025302	chr17:79256834-79328245	Prkd3	protein kinase D3	M-C4	up	F-C0	up	Same
GSMG0025472	chr18:6765167-6791606	Rab18	RAB18, member RAS oncogene family	M-C4	up	F-C0	up	Same
GSMG0025484	chr18:9212856-9218137	Fzd8	frizzled class receptor 8	M-C4	up	F-C0	up	Same
GSMG0025486	chr18:9707625-9877995	Colec12	collectin sub-family member 12	M-C4	up	F-C0	up	Same
GSMG0025513	chr18:11972275-12078684	Cables1	CDK5 and Abl enzyme substrate 1	M-C4	up	F-C0	up	Same
GSMG0025593	chr18:24786748-24834630	Mocos	molybdenum cofactor sulfurase	M-C4	up	F-C0	up	Same
GSMG0025694	chr18:36414158-36425588	Pura	purine rich element binding protein A	M-C4	up	F-C0	up	Same
GSMG0025842	chr10:128744788-128748694	Cd63	CD63 antigen	M-C4	up	F-C0	up	Same
GSMG0025862	chr18:53309364-53353938	Snx2	sorting nexin 2	M-C4	up	F-C0	up	Same
GSMG0025919	chr18:60345148-60380892	Gm4951	predicted gene 4951	M-C4	up	F-C0	up	Same
GSMG0025921	chr18:60506688-60525699	Iigp1	interferon inducible GTPase 1	M-C4	up	F-C0	up	Same
GSMG0025929	chr18:60936920-60945723	Cd74	CD74 antigen (invariant polypeptide of major histocompatibility complex, class II antigen-associated)	M-C4	up	F-C0	up	Same
GSMG0026057	chr18:67338430-67340958	Chmp1b	charged multivesicular body protein 1B	M-C4	up	F-C0	up	Same
GSMG0026114	chr18:70605525-70634110	Stard6	StAR-related lipid transfer (START) domain containing 6	M-C4	up	F-C0	up	Same
GSMG0026118	chr18:70701363-70759202	Mbd2	methyl-CpG binding domain protein 2	M-C4	up	F-C0	up	Same
GSMG0026278	chr18:10566508-10610354	Esco1	establishment of sister chromatid cohesion N-acetyltransferase 1	M-C4	up	F-C0	up	Same
GSMG0026294	chr18:12888369-13074900	Osbpl1a	oxysterol binding protein-like 1A	M-C4	up	F-C0	up	Same
GSMG0026301	chr18:14757255-14815971	Ss18	SS18, nBAF chromatin remodeling complex subunit	M-C4	up	F-C0	up	Same
GSMG0026389	chr18:32661375-32693087	Gypc	glycophorin C	M-C4	up	F-C0	up	Same
GSMG0026517	chr18:44558128-44945250	Mcc	mutated in colorectal cancers	M-C4	up	F-C0	up	Same
GSMG0026573	chr18:56658808-56706011	Aldh7a1	aldehyde dehydrogenase family 7, member A1	M-C4	up	F-C0	up	Same
GSMG0026660	chr18:64662050-64794340	Atp8b1	ATPase, class I, type 8B, member 1	M-C4	up	F-C0	up	Same
GSMG0027172	chr18:80649420-80756288	Nfatc1	nuclear factor of activated T cells, cytoplasmic, calcineurin dependent 1	M-C4	up	F-C0	up	Same
GSMG0027296	chr19:5687508-5698163	Rela	v-rel reticuloendotheliosis viral oncogene homolog A (avian)	M-C4	up	F-C0	up	Same
GSMG0027318	chr19:6191012-6222506	Batf2	basic leucine zipper transcription factor, ATF-like 2	M-C4	up	F-C0	up	Same
GSMG0027331	chr19:6434438-6448494	Pygm	muscle glycogen phosphorylase	M-C4	up	F-C0	up	Same
GSMG0027378	chr19:8931196-8943574	Tut1	terminal uridylyl transferase 1, U6 snRNA-specific	M-C4	up	F-C0	up	Same
GSMG0027379	chr19:8966646-9054290	Ahnak	AHNAK nucleoprotein (desmoyokin)	M-C4	up	F-C0	up	Same
GSMG0027497	chr19:17371407-17378713	Rfk	riboflavin kinase	M-C4	up	F-C0	up	Same
GSMG0027502	chr19:18727094-18869875	Trpm6	transient receptor potential cation channel, subfamily M, member 6	M-C4	up	F-C0	up	Same
GSMG0027564	chr19:26582560-26755721	Smarca2	SWI/SNF related, matrix associated, actin dependent regulator of chromatin, subfamily a, member 2	M-C4	up	F-C0	up	Same
GSMG0027575	chr19:28812533-28891360	Slc1a1	solute carrier family 1 (neuronal/epithelial high affinity glutamate transporter, system Xag), member 1	M-C4	up	F-C0	up	Same
GSMG0027615	chr19:32734897-32803559	Pten	phosphatase and tensin homolog	M-C4	up	F-C0	up	Same
GSMG0027634	chr19:34560927-34566436	Ifit3	interferon-induced protein with tetratricopeptide repeats 3	M-C4	up	F-C0	up	Same
GSMG0027637	chr19:34618279-34627409	Ifit1	interferon-induced protein with tetratricopeptide repeats 1	M-C4	up	F-C0	up	Same
GSMG0027719	chr19:42135838-42140142	Marveld1	MARVEL (membrane-associating) domain containing 1	M-C4	up	F-C0	up	Same
GSMG0027724	chr19:42507242-42580712	R3hcc1l	R3H domain and coiled-coil containing 1 like	M-C4	up	F-C0	up	Same
GSMG0027858	chr19:53880660-53918292	Pdcd4	programmed cell death 4	M-C4	up	F-C0	up	Same
GSMG0027861	chr19:54033663-54037413	Adra2a	adrenergic receptor, alpha 2a	M-C4	up	F-C0	up	Same
GSMG0027985	chr19:4336027-4356252	Grk2	G protein-coupled receptor kinase 2	M-C4	up	F-C0	up	Same
GSMG0028024	chr19:5323951-5345485	Sf3b2	splicing factor 3b, subunit 2	M-C4	up	F-C0	up	Same
GSMG0028089	chr19:6929693-6947182	Plcb3	phospholipase C, beta 3	M-C4	up	F-C0	up	Same
GSMG0028090	chr19:6954953-6957832	Fkbp2 // Gm51400	FK506 binding protein 2 // predicted gene, 51400	M-C4	up	F-C0	up	Same
GSMG0028126	chr19:8732149-8734385	1700023D09Rik	RIKEN cDNA 1700023D09 gene	M-C4	up	F-C0	up	Same
GSMG0028127	chr19:8749886-8751831	Tmem179b	transmembrane protein 179B	M-C4	up	F-C0	up	Same
GSMG0028136	chr19:8904746-8906721	Rom1	rod outer segment membrane protein 1	M-C4	up	F-C0	up	Same
GSMG0028178	chr19:11024977-11027930	AW112010	expressed sequence AW112010	M-C4	up	F-C0	up	Same
GSMG0028315	chr19:24655625-24839206	Pgm5	phosphoglucomutase 5	M-C4	up	F-C0	up	Same
GSMG0028349	chr19:28870442-28945232	Spata6l	spermatogenesis associated 6 like	M-C4	up	F-C0	up	Same
GSMG0028354	chr19:29326000-29339294	Plgrkt	plasminogen receptor, C-terminal lysine transmembrane protein	M-C4	up	F-C0	up	Same
GSMG0028478	chr19:38105068-38113769	Rbp4	retinol binding protein 4, plasma	M-C4	up	F-C0	up	Same
GSMG0028593	chr19:46292024-46294068	4833438C02Rik	RIKEN cDNA 4833438C02 gene	M-C4	up	F-C0	up	Same
GSMG0028801	chr2:5956280-6061514	Upf2	UPF2 regulator of nonsense transcripts homolog (yeast)	M-C4	up	F-C0	up	Same
GSMG0028820	chr2:10084993-10097512	Kin	Kin17 DNA and RNA binding protein	M-C4	up	F-C0	up	Same
GSMG0028821	chr2:10158353-10261339	Itih5	inter-alpha (globulin) inhibitor H5	M-C4	up	F-C0	up	Same
GSMG0028883	chr2:11710104-11738796	Il15ra	interleukin 15 receptor, alpha chain	M-C4	up	F-C0	up	Same
GSMG0029168	chr2:32489721-32510821	St6galnac6	ST6 (alpha-N-acetyl-neuraminyl-2,3-beta-galactosyl-1,3)-N-acetylgalactosaminide alpha-2,6-sialyltransferase 6	M-C4	up	F-C0	up	Same
GSMG0029383	chr2:59301550-59335362	Dapl1	death associated protein-like 1	M-C4	up	F-C0	up	Same
GSMG0029460	chr2:69620032-69630349	Phospho2	phosphatase, orphan 2	M-C4	up	F-C0	up	Same
GSMG0029564	chr2:79465768-79503306	Itprid2	ITPR interacting domain containing 2	M-C4	up	F-C0	up	Same
GSMG0029568	chr1:161067682-161078780	Prdx6	peroxiredoxin 6	M-C4	up	F-C0	up	Same
GSMG0030458	chr2:103858144-103893585	Fbxo3	F-box protein 3	M-C4	up	F-C0	up	Same
GSMG0030462	chr2:103926146-103945755	Cd59a	CD59a antigen	M-C4	up	F-C0	up	Same
GSMG0030505	chr2:109747992-109844606	Lgr4	leucine-rich repeat-containing G protein-coupled receptor 4	M-C4	up	F-C0	up	Same
GSMG0030635	chr2:120234376-120291331	Ganc	glucosidase, alpha; neutral C	M-C4	up	F-C0	up	Same
GSMG0030646	chr2:120838889-120847393	Ccndbp1	cyclin D-type binding-protein 1	M-C4	up	F-C0	up	Same
GSMG0030726	chr2:126549247-126601234	Usp8	ubiquitin specific peptidase 8	M-C4	up	F-C0	up	Same
GSMG0030815	chr2:131075965-131089945	Mavs	mitochondrial antiviral signaling protein	M-C4	up	F-C0	up	Same
GSMG0030842	chr2:134628083-135317178	Plcb1	phospholipase C, beta 1	M-C4	up	F-C0	up	Same
GSMG0030852	chr2:135500929-135856513	Plcb4	phospholipase C, beta 4	M-C4	up	F-C0	up	Same
GSMG0030918	chr2:145628036-145729536	Rin2	Ras and Rab interactor 2	M-C4	up	F-C0	up	Same
GSMG0031002	chr2:151985492-151991014	Tcf15	transcription factor 15	M-C4	up	F-C0	up	Same
GSMG0031195	chr2:163500304-163568078	Pkig	protein kinase inhibitor, gamma	M-C4	up	F-C0	up	Same
GSMG0031229	chr2:164627477-164635730	Snx21	sorting nexin family member 21	M-C4	up	F-C0	up	Same
GSMG0031245	chr2:165436948-165613647	Eya2	EYA transcriptional coactivator and phosphatase 2	M-C4	up	F-C0	up	Same
GSMG0031248	chr2:165667731-165915162	Ncoa3	nuclear receptor coactivator 3	M-C4	up	F-C0	up	Same
GSMG0031330	chr2:172819491-172835369	Spo11	SPO11 initiator of meiotic double stranded breaks	M-C4	up	F-C0	up	Same
GSMG0031363	chr2:177156535-177170987	Zfp970	zinc finger protein 970	M-C4	up	F-C0	up	Same
GSMG0031364	chr2:177189999-177204104	Gm14403	predicted gene 14403	M-C4	up	F-C0	up	Same
GSMG0031425	chr2:181138935-181159757	Tpd52l2	tumor protein D52-like 2	M-C4	up	F-C0	up	Same
GSMG0031543	chr2:13655832-13798875	St8sia6	ST8 alpha-N-acetyl-neuraminide alpha-2,8-sialyltransferase 6	M-C4	up	F-C0	up	Same
GSMG0031584	chr2:18847067-19002933	Pip4k2a	phosphatidylinositol-5-phosphate 4-kinase, type II, alpha	M-C4	up	F-C0	up	Same
GSMG0031632	chr2:25082731-25086825	Tor4a	torsin family 4, member A	M-C4	up	F-C0	up	Same
GSMG0031644	chr2:25249908-25255675	Uap1l1	UDP-N-acteylglucosamine pyrophosphorylase 1-like 1	M-C4	up	F-C0	up	Same
GSMG0031667	chr2:25943557-26012823	Nacc2	nucleus accumbens associated 2, BEN and BTB (POZ) domain containing	M-C4	up	F-C0	up	Same
GSMG0031738	chr2:30075136-30096112	Kyat1	kynurenine aminotransferase 1	M-C4	up	F-C0	up	Same
GSMG0031825	chr2:34831762-34851785	Traf1	TNF receptor-associated factor 1	M-C4	up	F-C0	up	Same
GSMG0032030	chr2:62426137-62476600	Ifih1	interferon induced with helicase C domain 1	M-C4	up	F-C0	up	Same
GSMG0032048	chr2:64742829-64853127	Grb14	growth factor receptor bound protein 14	M-C4	up	F-C0	up	Same
GSMG0032131	chr2:73259954-73359831	Wipf1	WAS/WASL interacting protein family, member 1	M-C4	up	F-C0	up	Same
GSMG0032165	chr2:76493378-76503442	Fkbp7	FK506 binding protein 7	M-C4	up	F-C0	up	Same
GSMG0032180	chr2:79664797-79960002	Pde1a	phosphodiesterase 1A, calmodulin-dependent	M-C4	up	F-C0	up	Same
GSMG0032631	chr2:118584626-118593145	Ccdc9b	coiled-coil domain containing 9B	M-C4	up	F-C0	up	Same
GSMG0032682	chr2:120988755-121001606	Zscan29	zinc finger SCAN domains 29	M-C4	up	F-C0	up	Same
GSMG0032745	chr2:127081685-127089736	Ciao1	cytosolic iron-sulfur protein assembly 1	M-C4	up	F-C0	up	Same
GSMG0032872	chr2:136715703-136733326	Mkks	McKusick-Kaufman syndrome	M-C4	up	F-C0	up	Same
GSMG0033292	chr2:156939453-156977086	Samhd1	SAM domain and HD domain, 1	M-C4	up	F-C0	up	Same
GSMG0033305	chr2:157958325-157988348	Tgm2	transglutaminase 2, C polypeptide	M-C4	up	F-C0	up	Same
GSMG0033353	chr2:163247743-163266618	Oser1	oxidative stress responsive serine rich 1	M-C4	up	F-C0	up	Same
GSMG0033373	chr2:164266167-164285108	Sdc4	syndecan 4	M-C4	up	F-C0	up	Same
GSMG0033391	chr2:164669302-164670454	Spata25	spermatogenesis associated 25	M-C4	up	F-C0	up	Same
GSMG0033423	chr2:166789470-166838219	Stau1	staufen double-stranded RNA binding protein 1	M-C4	up	F-C0	up	Same
GSMG0033424	chr2:166877719-166904937	Znfx1	zinc finger, NFX1-type containing 1	M-C4	up	F-C0	up	Same
GSMG0033489	chr2:173048405-173060715	Zbp1	Z-DNA binding protein 1	M-C4	up	F-C0	up	Same
GSMG0033515	chr2:175116905-175132453	Gm14288 // Gm14440	predicted gene 14288 // predicted gene 14440	M-C4	up	F-C0	up	Same
GSMG0033517	chr2:175214229-175227072	Zfp966 // Zfp968 // Zfp967	zinc finger protein 966 // zinc finger protein 968 // zinc finger protein 967	M-C4	up	F-C0	up	Same
GSMG0033591	chr2:181029559-181101221	Zbtb46	zinc finger and BTB domain containing 46	M-C4	up	F-C0	up	Same
GSMG0033699	chr3:20011218-20063914	Cp	ceruloplasmin	M-C4	up	F-C0	up	Same
GSMG0033764	chr3:32451214-32522643	Pik3ca	phosphatidylinositol-4,5-bisphosphate 3-kinase catalytic subunit alpha	M-C4	up	F-C0	up	Same
GSMG0033777	chr3:34074228-34130149	Fxr1	fragile X mental retardation gene 1, autosomal homolog	M-C4	up	F-C0	up	Same
GSMG0033990	chr3:55019528-55044752	Spg20	spastic paraplegia 20, spartin (Troyer syndrome) homolog (human)	M-C4	up	F-C0	up	Same
GSMG0034040	chr3:60380251-60537170	Mbnl1	muscleblind like splicing factor 1	M-C4	up	F-C0	up	Same
GSMG0034048	chr3:60910206-60916403	P2ry1	purinergic receptor P2Y, G-protein coupled 1	M-C4	up	F-C0	up	Same
GSMG0034145	chr3:81839908-81864032	Ctso	cathepsin O	M-C4	up	F-C0	up	Same
GSMG0034282	chr3:90421742-90431888	S100a13	S100 calcium binding protein A13	M-C4	up	F-C0	up	Same
GSMG0034288	chr3:90511070-90513351	S100a4	S100 calcium binding protein A4	M-C4	up	F-C0	up	Same
GSMG0034349	chr3:94840375-94852069	Selenbp1	selenium binding protein 1	M-C4	up	F-C0	up	Same
GSMG0034372	chr3:95496245-95526558	Golph3l	golgi phosphoprotein 3-like	M-C4	up	F-C0	up	Same
GSMG0034390	chr3:96069287-96079034	Mtmr11	myotubularin related protein 11	M-C4	up	F-C0	up	Same
GSMG0034394	chr3:96128388-96131094	H2bc21	H2B clustered histone 21	M-C4	up	F-C0	up	Same
GSMG0034402	chr3:96465273-96469173	Txnip	thioredoxin interacting protein	M-C4	up	F-C0	up	Same
GSMG0034421	chr3:97536119-97562603	Fmo5	flavin containing monooxygenase 5	M-C4	up	F-C0	up	Same
GSMG0034640	chr3:122087783-122323840	Bcar3	breast cancer anti-estrogen resistance 3	M-C4	up	F-C0	up	Same
GSMG0034657	chr3:126390600-126639975	Camk2d	calcium/calmodulin-dependent protein kinase II, delta	M-C4	up	F-C0	up	Same
GSMG0034708	chr3:130903946-131018006	Lef1	lymphoid enhancer binding factor 1	M-C4	up	F-C0	up	Same
GSMG0034767	chr3:137046839-137138999	Emcn	endomucin	M-C4	up	F-C0	up	Same
GSMG0034780	chr3:137983346-137996456	Adh1	alcohol dehydrogenase 1 (class I)	M-C4	up	F-C0	up	Same
GSMG0034826	chr3:142199738-142228105	Gbp5	guanylate binding protein 5	M-C4	up	F-C0	up	Same
GSMG0034828	chr3:142236097-142255912	Gbp7	guanylate binding protein 7	M-C4	up	F-C0	up	Same
GSMG0034829	chr3:142265805-142278974	Gbp3	guanylate binding protein 3	M-C4	up	F-C0	up	Same
GSMG0034830	chr3:142326403-142343767	Gbp2	guanylate binding protein 2	M-C4	up	F-C0	up	Same
GSMG0034864	chr3:146156222-146171601	Ctbs	chitobiase	M-C4	up	F-C0	up	Same
GSMG0034869	chr3:146558122-146689761	Ttll7	tubulin tyrosine ligase-like family, member 7	M-C4	up	F-C0	up	Same
GSMG0035192	chr3:36503074-36530036	Anxa5	annexin A5	M-C4	up	F-C0	up	Same
GSMG0035260	chr3:51422739-51468301	Setd7	SET domain containing (lysine methyltransferase) 7	M-C4	up	F-C0	up	Same
GSMG0035441	chr3:78969818-79053182	Rapgef2	Rap guanine nucleotide exchange factor (GEF) 2	M-C4	up	F-C0	up	Same
GSMG0035589	chr3:90357899-90373645	Npr1	natriuretic peptide receptor 1	M-C4	up	F-C0	up	Same
GSMG0035590	chr3:90395333-90398323	Snapin	SNAP-associated protein	M-C4	up	F-C0	up	Same
GSMG0035841	chr3:105634576-105708697	Rap1a	RAS-related protein 1a	M-C4	up	F-C0	up	Same
GSMG0035879	chr3:107648365-107667786	Csf1	colony stimulating factor 1 (macrophage)	M-C4	up	F-C0	up	Same
GSMG0035885	chr3:107871012-107876490	Gstm3	glutathione S-transferase, mu 3	M-C4	up	F-C0	up	Same
GSMG0035887	chr3:107919567-107925291	Gstm1	glutathione S-transferase, mu 1	M-C4	up	F-C0	up	Same
GSMG0035910	chr3:108700496-108747851	Stxbp3	syntaxin binding protein 3	M-C4	up	F-C0	up	Same
GSMG0035947	chr3:115903600-115923337	Vcam1	vascular cell adhesion molecule 1	M-C4	up	F-C0	up	Same
GSMG0035959	chr3:116711907-116762601	Palmd	palmdelphin	M-C4	up	F-C0	up	Same
GSMG0035993	chr3:122725144-122778159	Usp53	ubiquitin specific peptidase 53	M-C4	up	F-C0	up	Same
GSMG0036056	chr3:129708609-129763766	Mcub	mitochondrial calcium uniporter dominant negative beta subunit	M-C4	up	F-C0	up	Same
GSMG0036217	chr3:152908146-153430773	St6galnac3	ST6 (alpha-N-acetyl-neuraminyl-2,3-beta-galactosyl-1,3)-N-acetylgalactosaminide alpha-2,6-sialyltransferase 3	M-C4	up	F-C0	up	Same
GSMG0036238	chr3:154790558-154799016	Fpgt	fucose-1-phosphate guanylyltransferase	M-C4	up	F-C0	up	Same
GSMG0036307	chr4:11156440-11174381	Trp53inp1	transformation related protein 53 inducible nuclear protein 1	M-C4	up	F-C0	up	Same
GSMG0036534	chr4:43751859-43759464	A630077J23Rik	RIKEN cDNA A630077J23 gene	M-C4	up	F-C0	up	Same
GSMG0036536	chr4:43875502-43944804	Reck	reversion-inducing-cysteine-rich protein with kazal motifs	M-C4	up	F-C0	up	Same
GSMG0036644	chr4:53826045-53862018	Tmem38b	transmembrane protein 38B	M-C4	up	F-C0	up	Same
GSMG0036811	chr4:86792651-86853058	Acer2	alkaline ceramidase 2	M-C4	up	F-C0	up	Same
GSMG0036945	chr4:102971587-103022951	Mier1	MEIR1 treanscription regulator	M-C4	up	F-C0	up	Same
GSMG0036951	chr4:103171013-103223636	Oma1	OMA1 zinc metallopeptidase	M-C4	up	F-C0	up	Same
GSMG0036990	chr4:107035827-107058191	Tmem59	transmembrane protein 59	M-C4	up	F-C0	up	Same
GSMG0037239	chr4:127019832-127023453	Tmem35b	transmembrane protein 35B	M-C4	up	F-C0	up	Same
GSMG0037277	chr4:129355472-129382289	Bsdc1	BSD domain containing 1	M-C4	up	F-C0	up	Same
GSMG0037316	chr4:132001684-132020640	Taf12	TATA-box binding protein associated factor 12	M-C4	up	F-C0	up	Same
GSMG0037336	chr4:132738817-132807258	Ahdc1	AT hook, DNA binding motif, containing 1	M-C4	up	F-C0	up	Same
GSMG0037377	chr4:134658284-134664848	Syf2	SYF2 homolog, RNA splicing factor (S. cerevisiae)	M-C4	up	F-C0	up	Same
GSMG0037418	chr4:137004819-137026812	Wnt4	wingless-type MMTV integration site family, member 4	M-C4	up	F-C0	up	Same
GSMG0037482	chr4:141028532-141056694	Epha2	Eph receptor A2	M-C4	up	F-C0	up	Same
GSMG0037490	chr4:141273468-141275624	B330016D10Rik	RIKEN cDNA B330016D10 gene	M-C4	up	F-C0	up	Same
GSMG0037507	chr4:143138995-143147659	Pramel12	PRAME like 12	M-C4	up	F-C0	up	Same
GSMG0037549	chr4:147527571-147600521	Zfp982	zinc finger protein 982	M-C4	up	F-C0	up	Same
GSMG0037564	chr4:148245081-148250872	Fbxo2	F-box protein 2	M-C4	up	F-C0	up	Same
GSMG0037595	chr4:150171819-150190384	Gpr157	G protein-coupled receptor 157	M-C4	up	F-C0	up	Same
GSMG0037646	chr4:154059603-154093184	Cep104	centrosomal protein 104	M-C4	up	F-C0	up	Same
GSMG0037772	chr4:11199158-11254259	Ints8	integrator complex subunit 8	M-C4	up	F-C0	up	Same
GSMG0038034	chr4:44034075-44084178	Gne	glucosamine (UDP-N-acetyl)-2-epimerase/N-acetylmannosamine kinase	M-C4	up	F-C0	up	Same
GSMG0038065	chr4:46493781-46536146	Trim14	tripartite motif-containing 14	M-C4	up	F-C0	up	Same
GSMG0038119	chr4:55527139-55532477	Klf4	Kruppel-like factor 4 (gut)	M-C4	up	F-C0	up	Same
GSMG0038494	chr4:87688163-87951644	Mllt3	myeloid/lymphoid or mixed-lineage leukemia; translocated to, 3	M-C4	up	F-C0	up	Same
GSMG0038960	chr4:96404375-96441899	Cyp2j6	cytochrome P450, family 2, subfamily j, polypeptide 6	M-C4	up	F-C0	up	Same
GSMG0039064	chr4:108492747-108638285	Zfyve9	zinc finger, FYVE domain containing 9	M-C4	up	F-C0	up	Same
GSMG0039070	chr4:108918342-109059469	Osbpl9	oxysterol binding protein-like 9	M-C4	up	F-C0	up	Same
GSMG0039120	chr4:115993925-116001814	Lurap1	leucine rich adaptor protein 1	M-C4	up	F-C0	up	Same
GSMG0039342	chr4:125012207-125021674	Zc3h12a	zinc finger CCCH type containing 12A	M-C4	up	F-C0	up	Same
GSMG0039345	chr4:126044395-126057134	Sh3d21	SH3 domain containing 21	M-C4	up	F-C0	up	Same
GSMG0039432	chr4:130058247-130068915	Tinagl1	tubulointerstitial nephritis antigen-like 1	M-C4	up	F-C0	up	Same
GSMG0039476	chr4:132452215-132459857	Xkr8	X-linked Kx blood group related 8	M-C4	up	F-C0	up	Same
GSMG0039524	chr4:134625161-134642311	Tmem50a	transmembrane protein 50A	M-C4	up	F-C0	up	Same
GSMG0039572	chr4:137469042-137523695	Alpl	alkaline phosphatase, liver/bone/kidney	M-C4	up	F-C0	up	Same
GSMG0039579	chr4:138040720-138053607	Pink1	PTEN induced putative kinase 1	M-C4	up	F-C0	up	Same
GSMG0039650	chr4:142833963-142939281	Prdm2	PR domain containing 2, with ZNF domain	M-C4	up	F-C0	up	Same
GSMG0039710	chr4:148230173-148236592	Fbxo6	F-box protein 6	M-C4	up	F-C0	up	Same
GSMG0040094	chr5:31078903-31088592	Khk	ketohexokinase	M-C4	up	F-C0	up	Same
GSMG0040096	chr5:31126005-31134364	Tcf23	transcription factor 23	M-C4	up	F-C0	up	Same
GSMG0040103	chr5:31398227-31408912	Nrbp1	nuclear receptor binding protein 1	M-C4	up	F-C0	up	Same
GSMG0040192	chr5:37495822-37582398	Evc2	EvC ciliary complex subunit 2	M-C4	up	F-C0	up	Same
GSMG0040268	chr2:5025453-5068928	Optn	optineurin	M-C4	up	F-C0	up	Same
GSMG0040315	chr5:64313648-64508829	Tbc1d1	TBC1 domain family, member 1	M-C4	up	F-C0	up	Same
GSMG0040483	chr5:86952092-86984518	Ythdc1	YTH domain containing 1	M-C4	up	F-C0	up	Same
GSMG0040530	chr5:90916375-90917919	Ppbp	pro-platelet basic protein	M-C4	up	F-C0	up	Same
GSMG0040649	chr5:104582977-104588919	Spp1	secreted phosphoprotein 1	M-C4	up	F-C0	up	Same
GSMG0040911	chr5:113910831-113916349	Iscu	iron-sulfur cluster assembly enzyme	M-C4	up	F-C0	up	Same
GSMG0040936	chr5:114303579-114388820	Acacb	acetyl-Coenzyme A carboxylase beta	M-C4	up	F-C0	up	Same
GSMG0040953	chr5:115061298-115075974	Oasl1	2'-5' oligoadenylate synthetase-like 1	M-C4	up	F-C0	up	Same
GSMG0041075	chr5:122422426-122462344	Pptc7	PTC7 protein phosphatase homolog	M-C4	up	F-C0	up	Same
GSMG0041178	chr5:130200660-130243182	Rabgef1	RAB guanine nucleotide exchange factor (GEF) 1	M-C4	up	F-C0	up	Same
GSMG0041422	chr5:145168523-145184116	Zfp655	zinc finger protein 655	M-C4	up	F-C0	up	Same
GSMG0041567	chr5:9206396-9210986	Gm46901	predicted gene, 46901	M-C4	up	F-C0	up	Same
GSMG0041776	chr5:31781784-31854973	Rbks	ribokinase	M-C4	up	F-C0	up	Same
GSMG0041812	chr5:34164523-34326870	Haus3 // Poln	HAUS augmin-like complex, subunit 3 // DNA polymerase N	M-C4	up	F-C0	up	Same
GSMG0041822	chr5:34653431-34671323	Tnip2	TNFAIP3 interacting protein 2	M-C4	up	F-C0	up	Same
GSMG0041850	chr5:36904718-36906023	Bloc1s4	biogenesis of lysosomal organelles complex-1, subunit 4, cappuccino	M-C4	up	F-C0	up	Same
GSMG0041854	chr5:37123448-37146326	Wfs1	wolframin ER transmembrane glycoprotein	M-C4	up	F-C0	up	Same
GSMG0041874	chr5:39771278-39912818	Hs3st1	heparan sulfate (glucosamine) 3-O-sulfotransferase 1	M-C4	up	F-C0	up	Same
GSMG0041877	chr5:41782316-41865522	Rab28	RAB28, member RAS oncogene family	M-C4	up	F-C0	up	Same
GSMG0042001	chr5:62759788-62923520	Arap2	ArfGAP with RhoGAP domain, ankyrin repeat and PH domain 2	M-C4	up	F-C0	up	Same
GSMG0042103	chr5:73177534-73413963	Fryl	FRY like transcription coactivator	M-C4	up	F-C0	up	Same
GSMG0042334	chr5:105082923-105130585	Abcg3	ATP binding cassette subfamily G member 3	M-C4	up	F-C0	up	Same
GSMG0042336	chr5:105224332-105258158	Gbp9	guanylate-binding protein 9	M-C4	up	F-C0	up	Same
GSMG0042337	chr5:105263630-105287452	Gbp4	guanylate binding protein 4	M-C4	up	F-C0	up	Same
GSMG0042338	chr5:105418570-105441565	Gbp6	guanylate binding protein 6	M-C4	up	F-C0	up	Same
GSMG0042339	chr5:105363565-105387399	Gbp10	guanylate-binding protein 10	M-C4	up	F-C0	up	Same
GSMG0042665	chr5:114807467-114828996	Gltp	glycolipid transfer protein	M-C4	up	F-C0	up	Same
GSMG0042888	chr5:117229743-117254058	Suds3	suppressor of defective silencing 3 homolog (S. cerevisiae)	M-C4	up	F-C0	up	Same
GSMG0042934	chr5:121704091-121731888	Aldh2	aldehyde dehydrogenase 2, mitochondrial	M-C4	up	F-C0	up	Same
GSMG0043042	chr5:130274575-130284371	Sbds	SBDS ribosome maturation factor	M-C4	up	F-C0	up	Same
GSMG0043163	chr5:137140138-137145062	Trim56	tripartite motif-containing 56	M-C4	up	F-C0	up	Same
GSMG0043189	chr5:137780169-137784963	Mepce	methylphosphate capping enzyme	M-C4	up	F-C0	up	Same
GSMG0043202	chr5:138176879-138185714	Taf6	TATA-box binding protein associated factor 6	M-C4	up	F-C0	up	Same
GSMG0043315	chr5:145131756-145138692	Zkscan14	zinc finger with KRAB and SCAN domains 14	M-C4	up	F-C0	up	Same
GSMG0043784	chr6:4003987-4008443	Gng11	guanine nucleotide binding protein (G protein), gamma 11	M-C4	up	F-C0	up	Same
GSMG0043925	chr6:21949570-21976036	Ing3	inhibitor of growth family, member 3	M-C4	up	F-C0	up	Same
GSMG0044021	chr6:31197286-31314308	2210408F21Rik	RIKEN cDNA 2210408F21 gene	M-C4	up	F-C0	up	Same
GSMG0044060	chr6:34575439-34752404	Cald1	caldesmon 1	M-C4	up	F-C0	up	Same
GSMG0044068	chr6:34840078-34851881	Tmem140	transmembrane protein 140	M-C4	up	F-C0	up	Same
GSMG0044141	chr6:40448348-40461634	Ssbp1	single-stranded DNA binding protein 1	M-C4	up	F-C0	up	Same
GSMG0044269	chr6:48723131-48731134	Gimap5	GTPase, IMAP family member 5	M-C4	up	F-C0	up	Same
GSMG0044389	chr6:57453681-57642121	Herc6	hect domain and RLD 6	M-C4	up	F-C0	up	Same
GSMG0044399	chr6:58561471-58669436	Abcg2	ATP binding cassette subfamily G member 2 (Junior blood group)	M-C4	up	F-C0	up	Same
GSMG0044498	chr6:71248659-71263809	Krcc1	lysine-rich coiled-coil 1	M-C4	up	F-C0	up	Same
GSMG0044504	chr6:71470857-71514258	Rnf103	ring finger protein 103	M-C4	up	F-C0	up	Same
GSMG0044624	chr6:85888897-85907266	Tprkb	Tp53rk binding protein	M-C4	up	F-C0	up	Same
GSMG0044638	chr6:86415358-86450482	C87436	expressed sequence C87436	M-C4	up	F-C0	up	Same
GSMG0044704	chr6:90439558-90456668	Klf15	Kruppel-like factor 15	M-C4	up	F-C0	up	Same
GSMG0044729	chr6:92917310-93249960	9530026P05Rik	RIKEN cDNA 9530026P05 gene	M-C4	up	F-C0	up	Same
GSMG0044806	chr6:108042006-108054088	Setmar	SET domain without mariner transposase fusion	M-C4	up	F-C0	up	Same
GSMG0044835	chr6:112250718-112307385	Lmcd1	LIM and cysteine-rich domains 1	M-C4	up	F-C0	up	Same
GSMG0044858	chr6:113448416-113460124	Il17rc	interleukin 17 receptor C	M-C4	up	F-C0	up	Same
GSMG0044943	chr6:117536657-117549290	Gm9946	predicted gene 9946	M-C4	up	F-C0	up	Same
GSMG0044972	chr6:120440158-120464519	Il17ra	interleukin 17 receptor A	M-C4	up	F-C0	up	Same
GSMG0044992	chr6:121222863-121247876	Usp18	ubiquitin specific peptidase 18	M-C4	up	F-C0	up	Same
GSMG0045033	chr6:124489364-124500399	C1ra	complement component 1, r subcomponent A	M-C4	up	F-C0	up	Same
GSMG0045040	chr6:124785624-124787578	Spsb2	splA/ryanodine receptor domain and SOCS box containing 2	M-C4	up	F-C0	up	Same
GSMG0045557	chr6:129327207-129342266	Clec12a	C-type lectin domain family 12, member a	M-C4	up	F-C0	up	Same
GSMG0045602	chr6:134807160-134834846	Crebl2	cAMP responsive element binding protein-like 2	M-C4	up	F-C0	up	Same
GSMG0045606	chr6:134897362-134902488	Cdkn1b	cyclin-dependent kinase inhibitor 1B	M-C4	up	F-C0	up	Same
GSMG0045657	chr6:142291384-142311083	Pyroxd1	pyridine nucleotide-disulphide oxidoreductase domain 1	M-C4	up	F-C0	up	Same
GSMG0045685	chr6:145877599-145910951	Sspn	sarcospan	M-C4	up	F-C0	up	Same
GSMG0045689	chr6:146479400-146500697	Fgfr1op2	FGFR1 oncogene partner 2	M-C4	up	F-C0	up	Same
GSMG0045692	chr6:146626428-146680312	Stk38l	serine/threonine kinase 38 like	M-C4	up	F-C0	up	Same
GSMG0046006	chr6:39054837-39095287	Parp12	poly (ADP-ribose) polymerase family, member 12	M-C4	up	F-C0	up	Same
GSMG0046011	chr6:39374754-39397377	Mkrn1	makorin, ring finger protein, 1	M-C4	up	F-C0	up	Same
GSMG0046102	chr16:55835869-55850102	Pcnp	PEST proteolytic signal containing nuclear protein	M-C4	up	F-C0	up	Same
GSMG0046188	chr6:55147612-55152023	Inmt	indolethylamine N-methyltransferase	M-C4	up	F-C0	up	Same
GSMG0046496	chr6:85311945-85351616	Rab11fip5	RAB11 family interacting protein 5 (class I)	M-C4	up	F-C0	up	Same
GSMG0046502	chr6:85683724-85685543	Nat8f7	N-acetyltransferase 8 (GCN5-related) family member 7	M-C4	up	F-C0	up	Same
GSMG0046503	chr6:85709495-85742737	Nat8f3	N-acetyltransferase 8 (GCN5-related) family member 3	M-C4	up	F-C0	up	Same
GSMG0046508	chr6:85842404-85846241	Nat8f2	N-acetyltransferase 8 (GCN5-related) family member 2	M-C4	up	F-C0	up	Same
GSMG0046936	chr6:112336285-112364985	Ssu2	ssu-2 homolog (C. elegans)	M-C4	up	F-C0	up	Same
GSMG0047012	chr6:118084413-118116103	Csgalnact2	chondroitin sulfate N-acetylgalactosaminyltransferase 2	M-C4	up	F-C0	up	Same
GSMG0047032	chr6:119330111-119394666	Adipor2	adiponectin receptor 2	M-C4	up	F-C0	up	Same
GSMG0047124	chr6:125201184-125208823	Tapbpl	TAP binding protein-like	M-C4	up	F-C0	up	Same
GSMG0047147	chr6:127062079-127086515	Tigar	Trp53 induced glycolysis regulatory phosphatase	M-C4	up	F-C0	up	Same
GSMG0047534	chr6:141853007-141892688	Slco1a1	solute carrier organic anion transporter family, member 1a1	M-C4	up	F-C0	up	Same
GSMG0047572	chr6:145803020-145811146	Bhlhe41	basic helix-loop-helix family, member e41	M-C4	up	F-C0	up	Same
GSMG0047762	chr7:12568688-12584513	Zfp110	zinc finger protein 110	M-C4	up	F-C0	up	Same
GSMG0047765	chr7:12631736-12643010	Zscan22	zinc finger and SCAN domain containing 22	M-C4	up	F-C0	up	Same
GSMG0047927	chr7:23781321-23807123	Zfp180	zinc finger protein 180	M-C4	up	F-C0	up	Same
GSMG0047957	chr7:24596922-24601622	Cd79a	CD79A antigen (immunoglobulin-associated alpha)	M-C4	up	F-C0	up	Same
GSMG0048007	chr7:27186335-27189739	Sertad1	SERTA domain containing 1	M-C4	up	F-C0	up	Same
GSMG0048044	chr7:28092352-28098948	Paf1	Paf1, RNA polymerase II complex component	M-C4	up	F-C0	up	Same
GSMG0048060	chr7:28533219-28541128	Lgals4 // Lgals6	lectin, galactose binding, soluble 4 // lectin, galactose binding, soluble 6	M-C4	up	F-C0	up	Same
GSMG0048085	chr7:29515495-29531467	Zfp790	zinc finger protein 790	M-C4	up	F-C0	up	Same
GSMG0048231	chr7:43229010-43243134	Zfp719	zinc finger protein 719	M-C4	up	F-C0	up	Same
GSMG0048333	chr7:45354671-45359627	Dbp	D site albumin promoter binding protein	M-C4	up	F-C0	up	Same
GSMG0048380	chr7:49408854-49423748	Htatip2	HIV-1 Tat interactive protein 2	M-C4	up	F-C0	up	Same
GSMG0049343	chr7:78563172-78570142	Isg20	interferon-stimulated protein	M-C4	up	F-C0	up	Same
GSMG0049554	chr7:97229095-97341989	Rsf1	remodeling and spacing factor 1	M-C4	up	F-C0	up	Same
GSMG0049613	chr7:100966293-100995833	Stard10	START domain containing 10	M-C4	up	F-C0	up	Same
GSMG0049627	chr7:101583317-101664165	Numa1	nuclear mitotic apparatus protein 1	M-C4	up	F-C0	up	Same
GSMG0049634	chr7:101917011-102086525	Stim1	stromal interaction molecule 1	M-C4	up	F-C0	up	Same
GSMG0049690	chr7:103893662-103911446	Trim34a	tripartite motif-containing 34A	M-C4	up	F-C0	up	Same
GSMG0049691	chr7:103978678-103985824	Trim34b	tripartite motif-containing 34B	M-C4	up	F-C0	up	Same
GSMG0049746	chr7:107194258-107347790	Ppfibp2	PTPRF interacting protein, binding protein 2 (liprin beta 2)	M-C4	up	F-C0	up	Same
GSMG0049787	chr7:110367413-110411616	Ampd3	adenosine monophosphate deaminase 3	M-C4	up	F-C0	up	Same
GSMG0049861	chr7:119495081-119556186	Lyrm1	LYR motif containing 1	M-C4	up	F-C0	up	Same
GSMG0049977	chr7:126690530-126693221	AI467606	expressed sequence AI467606	M-C4	up	F-C0	up	Same
GSMG0049978	chr7:126808071-126813459	Mylpf	myosin light chain, phosphorylatable, fast skeletal muscle	M-C4	up	F-C0	up	Same
GSMG0050006	chr7:127440960-127448135	Stx4a	syntaxin 4A (placental)	M-C4	up	F-C0	up	Same
GSMG0050025	chr7:128125307-128148704	Bag3	BCL2-associated athanogene 3	M-C4	up	F-C0	up	Same
GSMG0050113	chr7:138447807-138484786	Ppp2r2d	protein phosphatase 2, regulatory subunit B, delta	M-C4	up	F-C0	up	Same
GSMG0050119	chr7:138969025-139159568	Inpp5a	inositol polyphosphate-5-phosphatase A	M-C4	up	F-C0	up	Same
GSMG0050214	chr7:143027458-143053071	Slc22a18	solute carrier family 22 (organic cation transporter), member 18	M-C4	up	F-C0	up	Same
GSMG0050233	chr7:144468852-144484485	LTO1	ABCE maturation factor	M-C4	up	F-C0	up	Same
GSMG0050250	chr7:3663097-3668839	Leng1	leukocyte receptor cluster (LRC) member 1	M-C4	up	F-C0	up	Same
GSMG0050263	chr7:4154259-4167712	Cdc42ep5	CDC42 effector protein (Rho GTPase binding) 5	M-C4	up	F-C0	up	Same
GSMG0050293	chr7:5037445-5041446	Zfp784	zinc finger protein 784	M-C4	up	F-C0	up	Same
GSMG0050571	chr7:19036621-19043971	Fosb	FBJ osteosarcoma oncogene B	M-C4	up	F-C0	up	Same
GSMG0050591	chr7:19490063-19504457	Bcam	basal cell adhesion molecule	M-C4	up	F-C0	up	Same
GSMG0050686	chr7:25035943-25095805	Lipe	lipase, hormone sensitive	M-C4	up	F-C0	up	Same
GSMG0050690	chr7:25215467-25239429	Ceacam2	carcinoembryonic antigen-related cell adhesion molecule 2	M-C4	up	F-C0	up	Same
GSMG0050746	chr7:28076209-28079678	Zfp36	zinc finger protein 36	M-C4	up	F-C0	up	Same
GSMG0050752	chr7:28258243-28297609	Pak4	p21 (RAC1) activated kinase 4	M-C4	up	F-C0	up	Same
GSMG0050829	chr7:30732148-30741756	Fxyd5	FXYD domain-containing ion transport regulator 5	M-C4	up	F-C0	up	Same
GSMG0050892	chr7:37659417-37722977	Uri1	URI1, prefoldin-like chaperone	M-C4	up	F-C0	up	Same
GSMG0050979	chr7:44199040-44203389	Nr1h2	nuclear receptor subfamily 1, group H, member 2	M-C4	up	F-C0	up	Same
GSMG0051001	chr7:44732337-44741637	Rcn3	reticulocalbin 3, EF-hand calcium binding domain	M-C4	up	F-C0	up	Same
GSMG0051008	chr7:44780613-44785856	Flt3l	FMS-like tyrosine kinase 3 ligand	M-C4	up	F-C0	up	Same
GSMG0051066	chr7:46389921-46392406	Saa1	serum amyloid A 1	M-C4	up	F-C0	up	Same
GSMG0051273	chr7:67886356-67913982	Pgpep1l	pyroglutamyl-peptidase I-like	M-C4	up	F-C0	up	Same
GSMG0051886	chr7:79385706-79392879	Pex11a	peroxisomal biogenesis factor 11 alpha	M-C4	up	F-C0	up	Same
GSMG0052113	chr7:100292099-100311601	Plekhb1	pleckstrin homology domain containing, family B (evectins) member 1	M-C4	up	F-C0	up	Same
GSMG0052119	chr7:100645775-100661260	P2ry2	purinergic receptor P2Y, G-protein coupled 2	M-C4	up	F-C0	up	Same
GSMG0052147	chr7:102207127-102214689	Trim21	tripartite motif-containing 21	M-C4	up	F-C0	up	Same
GSMG0052210	chr7:103949104-103964702	Trim12a	tripartite motif-containing 12A	M-C4	up	F-C0	up	Same
GSMG0052211	chr7:103913689-104002570	Trim12c // Trim5	tripartite motif-containing 12C // tripartite motif-containing 5	M-C4	up	F-C0	up	Same
GSMG0052214	chr7:104058232-104114368	Trim30a	tripartite motif-containing 30A	M-C4	up	F-C0	up	Same
GSMG0052215	chr7:104119224-104157058	Trim30d	tripartite motif-containing 30D	M-C4	up	F-C0	up	Same
GSMG0052256	chr7:105544325-105603174	Gvin2	GTPase, very large interferon inducible, family member 2	M-C4	up	F-C0	up	Same
GSMG0052257	chr7:105755742-105814547	Gvin1	GTPase, very large interferon inducible 1	M-C4	up	F-C0	up	Same
GSMG0052258	chr7:105784950-105789306	Gvin-ps4	GTPase, very large interferon inducible, pseudogene 4	M-C4	up	F-C0	up	Same
GSMG0052262	chr7:105674938-105678355	Gvin-ps3 // Gvin-ps5	GTPase, very large interferon inducible, pseudogene 3 // GTPase, very large interferon inducible, pseudogene 5	M-C4	up	F-C0	up	Same
GSMG0052330	chr7:109335043-109352083	Tmem9b	TMEM9 domain family, member B	M-C4	up	F-C0	up	Same
GSMG0052357	chr7:110467464-110581670	Irag1	inositol 1,4,5-triphosphate receptor associated 1	M-C4	up	F-C0	up	Same
GSMG0052405	chr7:115936511-116042693	Pik3c2a	phosphatidylinositol-4-phosphate 3-kinase catalytic subunit type 2 alpha	M-C4	up	F-C0	up	Same
GSMG0052521	chr7:126222418-126224663	Nupr1	nuclear protein transcription regulator 1	M-C4	up	F-C0	up	Same
GSMG0052539	chr7:126586032-126613767	Mvp	major vault protein	M-C4	up	F-C0	up	Same
GSMG0052556	chr7:126971709-126975223	Zfp747	zinc finger protein 747	M-C4	up	F-C0	up	Same
GSMG0052557	chr7:126981432-126986339	9130019O22Rik	RIKEN cDNA 9130019O22 gene	M-C4	up	F-C0	up	Same
GSMG0052559	chr7:127002840-127005996	Zfp764	zinc finger protein 764	M-C4	up	F-C0	up	Same
GSMG0052579	chr7:127492237-127494791	Vkorc1	vitamin K epoxide reductase complex, subunit 1	M-C4	up	F-C0	up	Same
GSMG0052624	chr7:130990379-131012250	Ikzf5	IKAROS family zinc finger 5	M-C4	up	F-C0	up	Same
GSMG0052637	chr7:132159204-132178129	Oat	ornithine aminotransferase	M-C4	up	F-C0	up	Same
GSMG0052691	chr7:138492565-138511236	Bnip3	BCL2/adenovirus E1B interacting protein 3	M-C4	up	F-C0	up	Same
GSMG0052725	chr7:140534750-140535902	Ifitm2	interferon induced transmembrane protein 2	M-C4	up	F-C0	up	Same
GSMG0052730	chr7:140740235-140752764	Rnh1	ribonuclease/angiogenin inhibitor 1	M-C4	up	F-C0	up	Same
GSMG0052735	chr7:140842619-140846337	Irf7	interferon regulatory factor 7	M-C4	up	F-C0	up	Same
GSMG0052849	chr7:143349325-143376589	Nadsyn1	NAD synthetase 1	M-C4	up	F-C0	up	Same
GSMG0052903	chr8:4663167-4682572	Zfp958	zinc finger protein 958	M-C4	up	F-C0	up	Same
GSMG0053109	chr8:22682824-22710969	Vps36	vacuolar protein sorting 36	M-C4	up	F-C0	up	Same
GSMG0053152	chr8:26008775-26065734	Fgfr1	fibroblast growth factor receptor 1	M-C4	up	F-C0	up	Same
GSMG0053338	chr8:53964737-53976456	Aga	aspartylglucosaminidase	M-C4	up	F-C0	up	Same
GSMG0053500	chr8:71819492-71822376	Use1	unconventional SNARE in the ER 1 homolog (S. cerevisiae)	M-C4	up	F-C0	up	Same
GSMG0053695	chr8:87350671-87450501	Lonp2	lon peptidase 2, peroxisomal	M-C4	up	F-C0	up	Same
GSMG0053731	chr8:91796685-91850471	Rbl2	RB transcriptional corepressor like 2	M-C4	up	F-C0	up	Same
GSMG0053840	chr8:95113057-95121999	Herpud1	homocysteine-inducible, endoplasmic reticulum stress-inducible, ubiquitin-like domain member 1	M-C4	up	F-C0	up	Same
GSMG0053855	chr8:95584078-95600163	Polr2c	polymerase (RNA) II (DNA directed) polypeptide C	M-C4	up	F-C0	up	Same
GSMG0053928	chr8:106003046-106008571	Nol3	nucleolar protein 3 (apoptosis repressor with CARD domain)	M-C4	up	F-C0	up	Same
GSMG0054447	chr8:3658421-3671311	Xab2	XPA binding protein 2	M-C4	up	F-C0	up	Same
GSMG0054834	chr8:41441634-41586764	Mtus1	mitochondrial tumor suppressor 1	M-C4	up	F-C0	up	Same
GSMG0054889	chr8:48162379-48166967	Cdkn2aip	CDKN2A interacting protein	M-C4	up	F-C0	up	Same
GSMG0055006	chr8:61964465-62355741	Palld	palladin, cytoskeletal associated protein	M-C4	up	F-C0	up	Same
GSMG0055243	chr8:83058247-83129853	Il15	interleukin 15	M-C4	up	F-C0	up	Same
GSMG0055288	chr8:85542034-85558894	Dand5	DAN domain family member 5, BMP antagonist	M-C4	up	F-C0	up	Same
GSMG0055566	chr8:106662360-106665024	Psmb10	proteasome (prosome, macropain) subunit, beta type 10	M-C4	up	F-C0	up	Same
GSMG0055574	chr8:106857034-106863606	Esrp2	epithelial splicing regulatory protein 2	M-C4	up	F-C0	up	Same
GSMG0055659	chr8:112591530-112603382	Tmem170	transmembrane protein 170	M-C4	up	F-C0	up	Same
GSMG0055822	chr8:125283273-125303632	Agt	angiotensinogen (serpin peptidase inhibitor, clade A, member 8)	M-C4	up	F-C0	up	Same
GSMG0055895	chr9:5298517-5307289	Casp1	caspase 1	M-C4	up	F-C0	up	Same
GSMG0055897	chr9:5345474-5373034	Casp12	caspase 12	M-C4	up	F-C0	up	Same
GSMG0056104	chr9:25392843-25515405	Eepd1	endonuclease/exonuclease/phosphatase family domain containing 1	M-C4	up	F-C0	up	Same
GSMG0056132	chr9:30338396-30378441	Snx19	sorting nexin 19	M-C4	up	F-C0	up	Same
GSMG0056168	chr9:35028024-35042218	4930581F22Rik	RIKEN cDNA 4930581F22 gene	M-C4	up	F-C0	up	Same
GSMG0056175	chr9:35179159-35187258	Rpusd4	RNA pseudouridylate synthase domain containing 4	M-C4	up	F-C0	up	Same
GSMG0056249	chr9:38629564-38654633	Vwa5a	von Willebrand factor A domain containing 5A	M-C4	up	F-C0	up	Same
GSMG0056416	chr9:50662625-50667936	Cryab	crystallin, alpha B	M-C4	up	F-C0	up	Same
GSMG0056523	chr9:54606231-54623601	Dnaja4	DnaJ heat shock protein family (Hsp40) member A4	M-C4	up	F-C0	up	Same
GSMG0056533	chr9:55056652-55114813	Ube2q2	ubiquitin-conjugating enzyme E2Q family member 2	M-C4	up	F-C0	up	Same
GSMG0056997	chr9:69896748-69918941	Bnip2	BCL2/adenovirus E1B interacting protein 2	M-C4	up	F-C0	up	Same
GSMG0057093	chr9:72952092-73005783	Rab27a	RAB27A, member RAS oncogene family	M-C4	up	F-C0	up	Same
GSMG0057140	chr9:75533014-75545055	Lysmd2	LysM, putative peptidoglycan-binding, domain containing 2	M-C4	up	F-C0	up	Same
GSMG0057260	chr9:92339430-92375563	Plscr4	phospholipid scramblase 4	M-C4	up	F-C0	up	Same
GSMG0057367	chr9:102712116-102785506	Ryk	receptor-like tyrosine kinase	M-C4	up	F-C0	up	Same
GSMG0057408	chr9:106325839-106330116	Abhd14b	abhydrolase domain containing 14b	M-C4	up	F-C0	up	Same
GSMG0057440	chr9:107852759-107861257	Uba7	ubiquitin-like modifier activating enzyme 7	M-C4	up	F-C0	up	Same
GSMG0057489	chr9:108867635-108886860	Shisa5	shisa family member 5	M-C4	up	F-C0	up	Same
GSMG0057536	chr9:110947179-111054736	Lrrfip2	leucine rich repeat (in FLII) interacting protein 2	M-C4	up	F-C0	up	Same
GSMG0057696	chr9:122634612-122665396	Tcaim	T cell activation inhibitor, mitochondrial	M-C4	up	F-C0	up	Same
GSMG0057925	chr9:20549045-20556063	Fbxl12	F-box and leucine-rich repeat protein 12	M-C4	up	F-C0	up	Same
GSMG0058237	chr9:44259046-44272967	Vps11	VPS11, CORVET/HOPS core subunit	M-C4	up	F-C0	up	Same
GSMG0058321	chr9:50444387-50466438	Bco2	beta-carotene oxygenase 2	M-C4	up	F-C0	up	Same
GSMG0058336	chr9:50965940-50988394	Layn	layilin	M-C4	up	F-C0	up	Same
GSMG0058340	chr9:51181558-51189854	Colca2	COLCA2 homolog	M-C4	up	F-C0	up	Same
GSMG0058808	chr9:56824479-56835657	Snx33	sorting nexin 33	M-C4	up	F-C0	up	Same
GSMG0058953	chr9:65995409-66032170	Snx1	sorting nexin 1	M-C4	up	F-C0	up	Same
GSMG0059441	chr9:71533791-71678887	Cgnl1	cingulin-like 1	M-C4	up	F-C0	up	Same
GSMG0059491	chr9:75405008-75466943	Tmod3	tropomodulin 3	M-C4	up	F-C0	up	Same
GSMG0059539	chr9:79708463-79920133	Filip1	filamin A interacting protein 1	M-C4	up	F-C0	up	Same
GSMG0059586	chr9:88568289-88601851	Mthfsl	5, 10-methenyltetrahydrofolate synthetase-like	M-C4	up	F-C0	up	Same
GSMG0059643	chr9:94399917-94420134	Dipk2a	divergent protein kinase domain 2A	M-C4	up	F-C0	up	Same
GSMG0059812	chr9:107436009-107445695	Gm9917	predicted gene 9917	M-C4	up	F-C0	up	Same
GSMG0060135	chr1:85504620-85531612	Sp110	Sp110 nuclear body protein	M-C4	up	F-C0	up	Same
GSMG0060463	chrX:52076955-52110537	Hprt	hypoxanthine guanine phosphoribosyl transferase	M-C4	up	F-C0	up	Same
GSMG0061047	chrX:138585745-138751952	Tbc1d8b	TBC1 domain family, member 8B	M-C4	up	F-C0	up	Same
GSMG0061063	chrX:139854594-139947266	Atg4a	autophagy related 4A, cysteine peptidase	M-C4	up	F-C0	up	Same
GSMG0061115	chr18:21077672-21120416	Rnf125	ring finger protein 125	M-C4	up	F-C0	up	Same
GSMG0061226	chrX:163052425-163156009	Pir	pirin	M-C4	up	F-C0	up	Same
GSMG0061227	chrX:163156518-163185644	Vegfd	vascular endothelial growth factor D	M-C4	up	F-C0	up	Same
GSMG0061387	chrX:16575521-16683605	Maob	monoamine oxidase B	M-C4	up	F-C0	up	Same
GSMG0061639	chrX:52779085-52799675	Xlr	X-linked lymphocyte-regulated	M-C4	up	F-C0	up	Same
GSMG0061794	chrX:72965728-72974456	Renbp	renin binding protein	M-C4	up	F-C0	up	Same
GSMG0061803	chrX:73316823-73325939	Dnase1l1	deoxyribonuclease 1-like 1	M-C4	up	F-C0	up	Same
GSMG0061808	chrX:73428326-73436880	Fam3a	FAM3 metabolism regulating signaling molecule A	M-C4	up	F-C0	up	Same
GSMG0061940	chrX:93118238-93167373	Zfx	zinc finger protein X-linked	M-C4	up	F-C0	up	Same
GSMG0062067	chrX:104080801-104113732	5530601H04Rik	RIKEN cDNA 5530601H04 gene	M-C4	up	F-C0	up	Same
GSMG0062207	chrX:133123088-133177733	Trmt2b	TRM2 tRNA methyltransferase 2B	M-C4	up	F-C0	up	Same
GSMG0062488	chrX:167434263-167456899	Msl3	MSL complex subunit 3	M-C4	up	F-C0	up	Same
GSMG0062686	chr11:48967414-49017272	Ifi47	interferon gamma inducible protein 47	M-C4	up	F-C0	up	Same
GSMG0062700	chr13:23767653-23805110	H2bc6	H2B clustered histone 6	M-C4	up	F-C0	up	Same
GSMG0062712	chr14:59584858-59602939	Phf11d	PHD finger protein 11D	M-C4	up	F-C0	up	Same
GSMG0062735	chr19:5091391-5099945	Brms1	breast cancer metastasis-suppressor 1	M-C4	up	F-C0	up	Same
GSMG0062864	chr10:77366181-77401542	Itgb2	integrin beta 2	M-C4	up	F-C0	up	Same
GSMG0062943	chr2:175839592-176003665	2210418O10Rik // Gm14296	RIKEN cDNA 2210418O10 gene // predicted gene 14296	M-C4	up	F-C0	up	Same
GSMG0062947	chr2:175145809-175180073	Gm14430 // Gm14434 // Gm2026 // Gm14308 // Gm4724 // Gm2007	predicted gene 14430 // predicted gene 14434 // predicted gene 2026 // predicted gene 14308 // predicted gene 4724 // predicted gene 2007	M-C4	up	F-C0	up	Same
GSMG0062965	chr4:123628989-123644138	Akirin1	akirin 1	M-C4	up	F-C0	up	Same
GSMG0062976	chr5:103840285-104003187	Aff1	AF4/FMR2 family, member 1	M-C4	up	F-C0	up	Same
GSMG0063043	chr9:107428754-107439466	Rassf1	Ras association (RalGDS/AF-6) domain family member 1	M-C4	up	F-C0	up	Same
GSMG0000213	chr1:44186904-44220420	Ercc5	excision repair cross-complementing rodent repair deficiency, complementation group 5	M-C4	up	F-C1	up	Same
GSMG0000314	chr1:59802558-59918173	Bmpr2	bone morphogenetic protein receptor, type II (serine/threonine kinase)	M-C4	up	F-C1	up	Same
GSMG0000690	chr1:105708442-105775707	Tnfrsf11a	tumor necrosis factor receptor superfamily, member 11a, NFKB activator	M-C4	up	F-C1	up	Same
GSMG0000831	chr1:131935345-131960346	Elk4	ELK4, member of ETS oncogene family	M-C4	up	F-C1	up	Same
GSMG0001108	chr1:165591327-165602874	Creg1	cellular repressor of E1A-stimulated genes 1	M-C4	up	F-C1	up	Same
GSMG0001126	chr1:167135955-167161547	Tmco1	transmembrane and coiled-coil domains 1	M-C4	up	F-C1	up	Same
GSMG0001471	chr1:16611014-16689536	Ube2w	ubiquitin-conjugating enzyme E2W (putative)	M-C4	up	F-C1	up	Same
GSMG0001560	chr1:30841423-30912954	Phf3	PHD finger protein 3	M-C4	up	F-C1	up	Same
GSMG0001786	chr1:58470152-58484651	Ppil3	peptidylprolyl isomerase (cyclophilin)-like 3	M-C4	up	F-C1	up	Same
GSMG0002548	chr1:155720710-155849002	Cep350	centrosomal protein 350	M-C4	up	F-C1	up	Same
GSMG0003014	chr10:7601764-7638913	Katna1	katanin p60 (ATPase-containing) subunit A1	M-C4	up	F-C1	up	Same
GSMG0003065	chr10:18283385-18409637	Nhsl1	NHS-like 1	M-C4	up	F-C1	up	Same
GSMG0003397	chr10:58282674-58329977	Ranbp2	RAN binding protein 2	M-C4	up	F-C1	up	Same
GSMG0005068	chr10:116786467-116799184	4933412E12Rik	RIKEN cDNA 4933412E12 gene	M-C4	up	F-C1	up	Same
GSMG0005130	chr10:120037493-120040073	Gm38500	predicted gene, 38500	M-C4	up	F-C1	up	Same
GSMG0005132	chr10:120062965-120068486	Llph	LLP homolog, long-term synaptic facilitation (Aplysia)	M-C4	up	F-C1	up	Same
GSMG0005764	chr10:53149539-53255979	Cep85l	centrosomal protein 85-like	M-C4	up	F-C1	up	Same
GSMG0005850	chr10:62451571-62486997	Ddx50	DExD box helicase 50	M-C4	up	F-C1	up	Same
GSMG0005858	chr10:62850443-62859628	Hnrnph3	heterogeneous nuclear ribonucleoprotein H3	M-C4	up	F-C1	up	Same
GSMG0005864	chr10:63154784-63174818	Sirt1	sirtuin 1	M-C4	up	F-C1	up	Same
GSMG0006194	chr10:83435900-83484553	Appl2	adaptor protein, phosphotyrosine interaction, PH domain and leucine zipper containing 2	M-C4	up	F-C1	up	Same
GSMG0006925	chr10:128716393-128727587	Gdf11	growth differentiation factor 11	M-C4	up	F-C1	up	Same
GSMG0007072	chr11:17161893-17185200	Dnaaf10	dynein axonemal assembly factor 10	M-C4	up	F-C1	up	Same
GSMG0007095	chr11:21189032-21271136	Vps54	VPS54 GARP complex subunit	M-C4	up	F-C1	up	Same
GSMG0007346	chr11:51475583-51495316	Phykpl	5-phosphohydroxy-L-lysine phospholyase	M-C4	up	F-C1	up	Same
GSMG0007852	chr11:80099876-80158733	Rhot1	ras homolog family member T1	M-C4	up	F-C1	up	Same
GSMG0008122	chr11:97731961-97734925	B230217C12Rik	RIKEN cDNA B230217C12 gene	M-C4	up	F-C1	up	Same
GSMG0009137	chr11:48906707-48942069	9930111J21Rik2	RIKEN cDNA 9930111J21 gene 2	M-C4	up	F-C1	up	Same
GSMG0009309	chr11:60604975-60618089	Flii	flightless I actin binding protein	M-C4	up	F-C1	up	Same
GSMG0009605	chr11:76935120-76969264	Nsrp1	nuclear speckle regulatory protein 1	M-C4	up	F-C1	up	Same
GSMG0009720	chr11:83416607-83421345	Ccl5	chemokine (C-C motif) ligand 5	M-C4	up	F-C1	up	Same
GSMG0009942	chr11:98658759-98666204	Nr1d1	nuclear receptor subfamily 1, group D, member 1	M-C4	up	F-C1	up	Same
GSMG0010144	chr11:106392960-106503766	Tex2	testis expressed gene 2	M-C4	up	F-C1	up	Same
GSMG0010331	chr11:116728258-116734275	Jmjd6	jumonji domain containing 6	M-C4	up	F-C1	up	Same
GSMG0010700	chr12:37291637-37631931	Agmo	alkylglycerol monooxygenase	M-C4	up	F-C1	up	Same
GSMG0010704	chr12:37930172-38684248	Dgkb	diacylglycerol kinase, beta	M-C4	up	F-C1	up	Same
GSMG0010748	chr12:44268137-44360216	Pnpla8	patatin-like phospholipase domain containing 8	M-C4	up	F-C1	up	Same
GSMG0010968	chr12:74011271-74035839	Snapc1	small nuclear RNA activating complex, polypeptide 1	M-C4	up	F-C1	up	Same
GSMG0011527	chr12:105672240-105748706	Ak7	adenylate kinase 7	M-C4	up	F-C1	up	Same
GSMG0012716	chr12:100514701-100693243	Rps6ka5	ribosomal protein S6 kinase, polypeptide 5	M-C4	up	F-C1	up	Same
GSMG0013055	chr13:22219991-22220490	H2bc12	H2B clustered histone 12	M-C4	up	F-C1	up	Same
GSMG0013543	chr13:67321246-67331563	Rsl1	regulator of sex limited protein 1	M-C4	up	F-C1	up	Same
GSMG0013967	chr13:8853002-8921772	Wdr37	WD repeat domain 37	M-C4	up	F-C1	up	Same
GSMG0014001	chr13:12454283-12479824	Lgals8	lectin, galactose binding, soluble 8	M-C4	up	F-C1	up	Same
GSMG0014025	chr13:14784498-14787657	Mrpl32	mitochondrial ribosomal protein L32	M-C4	up	F-C1	up	Same
GSMG0014670	chr13:62600831-62614631	Zfp935	zinc finger protein 935	M-C4	up	F-C1	up	Same
GSMG0014782	chr13:73966653-73995750	Nkd2	naked cuticle 2	M-C4	up	F-C1	up	Same
GSMG0014953	chr13:100417588-100454196	Naip6 // Naip7	NLR family, apoptosis inhibitory protein 6 // NLR family, apoptosis inhibitory protein 7	M-C4	up	F-C1	up	Same
GSMG0015003	chr13:104341629-104365381	Ppwd1	peptidylprolyl isomerase domain and WD repeat containing 1	M-C4	up	F-C1	up	Same
GSMG0015743	chr14:34097421-34126244	Mmrn2	multimerin 2	M-C4	up	F-C1	up	Same
GSMG0016027	chr14:60502677-60539820	Mtmr6	myotubularin related protein 6	M-C4	up	F-C1	up	Same
GSMG0016413	chr11:98686342-98698685	Msl1	male specific lethal 1	M-C4	up	F-C1	up	Same
GSMG0016912	chr14:34092232-34096626	Sncg	synuclein, gamma	M-C4	up	F-C1	up	Same
GSMG0017288	chr14:57512450-57635987	Cryl1	crystallin, lambda 1	M-C4	up	F-C1	up	Same
GSMG0017577	chr14:79875130-79899623	Cnmd	chondromodulin	M-C4	up	F-C1	up	Same
GSMG0017819	chr15:7159039-7226970	Lifr	LIF receptor alpha	M-C4	up	F-C1	up	Same
GSMG0017831	chr15:8997433-9067411	Ranbp3l	RAN binding protein 3-like	M-C4	up	F-C1	up	Same
GSMG0017847	chr15:10486104-10499149	Rad1	RAD1 checkpoint DNA exonuclease	M-C4	up	F-C1	up	Same
GSMG0018984	chr15:102240144-102246574	Myg1	melanocyte proliferating gene 1	M-C4	up	F-C1	up	Same
GSMG0019182	chr15:34875645-35155952	Stk3	serine/threonine kinase 3	M-C4	up	F-C1	up	Same
GSMG0020076	chr15:81203120-81244975	Slc25a17	solute carrier family 25 (mitochondrial carrier, peroxisomal membrane protein), member 17	M-C4	up	F-C1	up	Same
GSMG0020490	chr16:8647963-8676788	1810013L24Rik	RIKEN cDNA 1810013L24 gene	M-C4	up	F-C1	up	Same
GSMG0020695	chr16:22926218-22932886	Eif4a2	eukaryotic translation initiation factor 4A2	M-C4	up	F-C1	up	Same
GSMG0021118	chr16:77033204-77395419	Mir99ahg	Mir99a and Mirlet7c-1 host gene (non-protein coding)	M-C4	up	F-C1	up	Same
GSMG0021776	chr16:50539660-50553136	Dubr	Dppa2 upstream binding RNA	M-C4	up	F-C1	up	Same
GSMG0022146	chr16:97748635-97763830	Zbtb21	zinc finger and BTB domain containing 21	M-C4	up	F-C1	up	Same
GSMG0022395	chr17:21952705-21988323	Zfp229	zinc finger protein 229	M-C4	up	F-C1	up	Same
GSMG0022575	chr17:26934624-26995583	Crebrf	CREB3 regulatory factor	M-C4	up	F-C1	up	Same
GSMG0022578	chr17:27152100-27156882	Phf1	PHD finger protein 1	M-C4	up	F-C1	up	Same
GSMG0023040	chr17:32725458-32749132	Cyp4f17	cytochrome P450, family 4, subfamily f, polypeptide 17	M-C4	up	F-C1	up	Same
GSMG0023434	chr17:64170975-64446489	Fer	fer (fms/fps related) protein kinase	M-C4	up	F-C1	up	Same
GSMG0024056	chr17:25067870-25069308	Fahd1	fumarylacetoacetate hydrolase domain containing 1	M-C4	up	F-C1	up	Same
GSMG0024624	chr17:34214987-34219321	H2-K1	histocompatibility 2, K1, K region	M-C4	up	F-C1	up	Same
GSMG0024703	chr17:35481469-35486473	H2-D1 // H2-L	histocompatibility 2, D region locus 1 // histocompatibility 2, D region locus L	M-C4	up	F-C1	up	Same
GSMG0024706	chr17:36366708-36369263	Gm11127	predicted gene 11127	M-C4	up	F-C1	up	Same
GSMG0024707	chr17:36348020-36432336	H2-T10 // H2-T22 // H2-T9	histocompatibility 2, T region locus 10 // histocompatibility 2, T region locus 22 // histocompatibility 2, T region locus 9	M-C4	up	F-C1	up	Same
GSMG0024917	chr17:56168473-56185954	Zfp119a	zinc finger protein 119a	M-C4	up	F-C1	up	Same
GSMG0025975	chr18:65564032-65611906	Malt1	MALT1 paracaspase	M-C4	up	F-C1	up	Same
GSMG0026203	chr18:82738406-82738465	Mir5112	microRNA 5112	M-C4	up	F-C1	up	Same
GSMG0026235	chr18:3266354-3337630	Crem	cAMP responsive element modulator	M-C4	up	F-C1	up	Same
GSMG0026273	chr18:10064401-10182046	Rock1	Rho-associated coiled-coil containing protein kinase 1	M-C4	up	F-C1	up	Same
GSMG0026575	chr18:56894788-57058631	Marchf3	membrane associated ring-CH-type finger 3	M-C4	up	F-C1	up	Same
GSMG0027332	chr19:6449905-6465253	Rasgrp2	RAS, guanyl releasing protein 2	M-C4	up	F-C1	up	Same
GSMG0027783	chr19:45991917-45994612	Hps6	HPS6, biogenesis of lysosomal organelles complex 2 subunit 3	M-C4	up	F-C1	up	Same
GSMG0027791	chr19:46292758-46300824	Nfkb2	nuclear factor of kappa light polypeptide gene enhancer in B cells 2, p49/p100	M-C4	up	F-C1	up	Same
GSMG0028029	chr19:5423641-5438731	Sart1	squamous cell carcinoma antigen recognized by T cells 1	M-C4	up	F-C1	up	Same
GSMG0028046	chr19:5757397-5776345	Ehbp1l1	EH domain binding protein 1-like 1	M-C4	up	F-C1	up	Same
GSMG0028216	chr19:12743373-12773491	Zfp91	zinc finger protein 91	M-C4	up	F-C1	up	Same
GSMG0028677	chr19:55186531-55229684	Gucy2g	guanylate cyclase 2g	M-C4	up	F-C1	up	Same
GSMG0029094	chr2:28950274-28977661	Ttf1	transcription termination factor, RNA polymerase I	M-C4	up	F-C1	up	Same
GSMG0029335	chr2:52315007-52324902	A430018G15Rik	RIKEN cDNA A430018G15 gene	M-C4	up	F-C1	up	Same
GSMG0029490	chr2:71811559-72087818	Rapgef4	Rap guanine nucleotide exchange factor (GEF) 4	M-C4	up	F-C1	up	Same
GSMG0030672	chr2:121859056-121884113	Eif3j1	eukaryotic translation initiation factor 3, subunit J1	M-C4	up	F-C1	up	Same
GSMG0030676	chr2:121978166-121983564	B2m	beta-2 microglobulin	M-C4	up	F-C1	up	Same
GSMG0030729	chr2:126912577-126938996	Blvra	biliverdin reductase A	M-C4	up	F-C1	up	Same
GSMG0031360	chr2:176400146-176413606	Gm14305	predicted gene 14305	M-C4	up	F-C1	up	Same
GSMG0032004	chr2:60082337-60114828	Cd302	CD302 antigen	M-C4	up	F-C1	up	Same
GSMG0032544	chr2:110191270-110193521	Fibin	fin bud initiation factor homolog (zebrafish)	M-C4	up	F-C1	up	Same
GSMG0032662	chr2:120185790-120234597	Tmem87a	transmembrane protein 87A	M-C4	up	F-C1	up	Same
GSMG0032809	chr2:130495963-130506565	Ddrgk1	DDRGK domain containing 1	M-C4	up	F-C1	up	Same
GSMG0032948	chr2:149956327-149978603	Zfp120	zinc finger protein 120	M-C4	up	F-C1	up	Same
GSMG0033218	chr2:152850810-152857349	Pdrg1	p53 and DNA damage regulated 1	M-C4	up	F-C1	up	Same
GSMG0033901	chr3:41697050-41713824	D3Ertd751e	DNA segment, Chr 3, ERATO Doi 751, expressed	M-C4	up	F-C1	up	Same
GSMG0034218	chr3:88271894-88275847	Paqr6	progestin and adipoQ receptor family member VI	M-C4	up	F-C1	up	Same
GSMG0034862	chr3:145926716-145991969	Lpar3	lysophosphatidic acid receptor 3	M-C4	up	F-C1	up	Same
GSMG0035218	chr1:58750650-58798043	Cflar	CASP8 and FADD-like apoptosis regulator	M-C4	up	F-C1	up	Same
GSMG0035520	chr3:87644230-87655934	Lrrc71	leucine rich repeat containing 71	M-C4	up	F-C1	up	Same
GSMG0035681	chr3:95737436-95763197	Prpf3	pre-mRNA processing factor 3	M-C4	up	F-C1	up	Same
GSMG0035683	chr3:95785815-95789540	Ciart	circadian associated repressor of transcription	M-C4	up	F-C1	up	Same
GSMG0035949	chr3:116066203-116222390	Cdc14a	CDC14 cell division cycle 14A	M-C4	up	F-C1	up	Same
GSMG0037171	chr4:122730020-122752968	Ppt1	palmitoyl-protein thioesterase 1	M-C4	up	F-C1	up	Same
GSMG0037327	chr4:132262865-132281053	Dnajc8	DnaJ heat shock protein family (Hsp40) member C8	M-C4	up	F-C1	up	Same
GSMG0037429	chr11:100347948-100363610	Klhl11	kelch-like 11	M-C4	up	F-C1	up	Same
GSMG0037645	chr4:154041693-154046379	A430005L14Rik	RIKEN cDNA A430005L14 gene	M-C4	up	F-C1	up	Same
GSMG0037684	chr4:155709311-155734392	Cdk11b	cyclin-dependent kinase 11B	M-C4	up	F-C1	up	Same
GSMG0037864	chr4:32804035-32950826	Ankrd6	ankyrin repeat domain 6	M-C4	up	F-C1	up	Same
GSMG0039032	chr4:106537614-106585127	Mroh7	maestro heat-like repeat family member 7	M-C4	up	F-C1	up	Same
GSMG0039134	chr4:116651507-116664787	Toe1	target of EGR1, member 1 (nuclear)	M-C4	up	F-C1	up	Same
GSMG0039143	chr4:117128667-117354250	Rnf220	ring finger protein 220	M-C4	up	F-C1	up	Same
GSMG0039765	chr4:152067096-152073896	Thap3	THAP domain containing, apoptosis associated protein 3	M-C4	up	F-C1	up	Same
GSMG0040016	chr5:24884086-24915374	Nub1	negative regulator of ubiquitin-like proteins 1	M-C4	up	F-C1	up	Same
GSMG0040104	chr5:31409044-31410541	Krtcap3	keratinocyte associated protein 3	M-C4	up	F-C1	up	Same
GSMG0040364	chr5:67464298-67515908	Slc30a9	solute carrier family 30 (zinc transporter), member 9	M-C4	up	F-C1	up	Same
GSMG0041014	chr5:117980251-118096904	Nos1	nitric oxide synthase 1, neuronal	M-C4	up	F-C1	up	Same
GSMG0041856	chr5:37446442-37494225	Evc	EvC ciliary complex subunit 1	M-C4	up	F-C1	up	Same
GSMG0041880	chr5:41944881-42001659	Bod1l	biorientation of chromosomes in cell division 1-like	M-C4	up	F-C1	up	Same
GSMG0042079	chr5:69730453-69749647	Gnpda2	glucosamine-6-phosphate deaminase 2	M-C4	up	F-C1	up	Same
GSMG0042340	chr5:105470892-105494342	Gbp11	guanylate binding protein 11	M-C4	up	F-C1	up	Same
GSMG0042383	chr5:108588920-108597293	Mfsd7a	major facilitator superfamily domain containing 7A	M-C4	up	F-C1	up	Same
GSMG0042976	chr5:123866489-123887477	Rsrc2	arginine/serine-rich coiled-coil 2	M-C4	up	F-C1	up	Same
GSMG0044055	chr6:34331081-34345396	Akr1b8	aldo-keto reductase family 1, member B8	M-C4	up	F-C1	up	Same
GSMG0044233	chr6:47430666-47503078	Cul1	cullin 1	M-C4	up	F-C1	up	Same
GSMG0044576	chr6:83034825-83044200	Dqx1	DEAQ RNA-dependent ATPase	M-C4	up	F-C1	up	Same
GSMG0044618	chr6:85564513-85679734	Alms1	ALMS1, centrosome and basal body associated	M-C4	up	F-C1	up	Same
GSMG0044688	chr6:89620968-89652511	Txnrd3	thioredoxin reductase 3	M-C4	up	F-C1	up	Same
GSMG0044814	chr6:108637589-108643886	Bhlhe40	basic helix-loop-helix family, member e40	M-C4	up	F-C1	up	Same
GSMG0044974	chr6:120643275-120748152	Cecr2	CECR2, histone acetyl-lysine reader	M-C4	up	F-C1	up	Same
GSMG0045716	chr6:149210912-149237160	Resf1	retroelement silencing factor 1	M-C4	up	F-C1	up	Same
GSMG0045852	chr6:24613808-24664994	Wasl	WASP like actin nucleation promoting factor	M-C4	up	F-C1	up	Same
GSMG0046856	chr6:98902303-99498124	Foxp1	forkhead box P1	M-C4	up	F-C1	up	Same
GSMG0047728	chr7:7174352-7186559	Zfp418	zinc finger protein 418	M-C4	up	F-C1	up	Same
GSMG0048082	chr7:29467976-29480844	Zfp84	zinc finger protein 84	M-C4	up	F-C1	up	Same
GSMG0048330	chr7:45289400-45295192	Mamstr	MEF2 activating motif and SAP domain containing transcriptional regulator	M-C4	up	F-C1	up	Same
GSMG0048524	chr7:65729397-65739153	Selenos	selenoprotein S	M-C4	up	F-C1	up	Same
GSMG0049505	chr7:92210357-92231501	Ccdc90b	coiled-coil domain containing 90B	M-C4	up	F-C1	up	Same
GSMG0049564	chr7:98139198-98151038	Lrrc32	leucine rich repeat containing 32	M-C4	up	F-C1	up	Same
GSMG0049607	chr7:100757982-100933612	Fchsd2	FCH and double SH3 domains 2	M-C4	up	F-C1	up	Same
GSMG0050077	chr7:133311062-133322873	Bccip	BRCA2 and CDKN1A interacting protein	M-C4	up	F-C1	up	Same
GSMG0050404	chr7:7117679-7124475	Zfp954	zinc finger protein 954	M-C4	up	F-C1	up	Same
GSMG0050497	chr3:9315627-9350390	Zbtb10	zinc finger and BTB domain containing 10	M-C4	up	F-C1	up	Same
GSMG0050716	chr7:26906596-26928054	Itpkc	inositol 1,4,5-trisphosphate 3-kinase C	M-C4	up	F-C1	up	Same
GSMG0052037	chr7:92292752-92319143	Pcf11	PCF11 cleavage and polyadenylation factor subunit	M-C4	up	F-C1	up	Same
GSMG0052400	chr2:80447384-80462705	Dusp19	dual specificity phosphatase 19	M-C4	up	F-C1	up	Same
GSMG0052630	chr7:131644539-131756472	Cpxm2	carboxypeptidase X 2 (M14 family)	M-C4	up	F-C1	up	Same
GSMG0053996	chr8:108162997-108285922	Wwp2	WW domain containing E3 ubiquitin protein ligase 2	M-C4	up	F-C1	up	Same
GSMG0054844	chr8:41793236-41827735	Asah1	N-acylsphingosine amidohydrolase 1	M-C4	up	F-C1	up	Same
GSMG0054867	chr8:46406639-46428290	1700029J07Rik	RIKEN cDNA 1700029J07 gene	M-C4	up	F-C1	up	Same
GSMG0055073	chr8:70156392-70169599	Zfp869	zinc finger protein 869	M-C4	up	F-C1	up	Same
GSMG0055114	chr8:70583444-70591847	Rfxank	regulatory factor X-associated ankyrin-containing protein	M-C4	up	F-C1	up	Same
GSMG0055863	chr8:129942835-129960528	2610044O15Rik8	RIKEN cDNA 2610044O15 gene	M-C4	up	F-C1	up	Same
GSMG0055886	chr9:3403591-3479236	Cwf19l2	CWF19-like 2, cell cycle control (S. pombe)	M-C4	up	F-C1	up	Same
GSMG0057176	chr9:79974185-80052063	Senp6	SUMO/sentrin specific peptidase 6	M-C4	up	F-C1	up	Same
GSMG0057219	chr9:86904081-86959826	Cyb5r4	cytochrome b5 reductase 4	M-C4	up	F-C1	up	Same
GSMG0058075	chr9:34957874-35028160	St3gal4	ST3 beta-galactoside alpha-2,3-sialyltransferase 4	M-C4	up	F-C1	up	Same
GSMG0058298	chr9:48563097-48747530	Zbtb16	zinc finger and BTB domain containing 16	M-C4	up	F-C1	up	Same
GSMG0058875	chr9:60430938-60453167	9230112J17Rik	RIKEN cDNA 9230112J17 gene	M-C4	up	F-C1	up	Same
GSMG0058949	chr9:65736209-65816076	Trip4	thyroid hormone receptor interactor 4	M-C4	up	F-C1	up	Same
GSMG0059474	chr9:73386704-73876319	Unc13c	unc-13 homolog C	M-C4	up	F-C1	up	Same
GSMG0059939	chr9:114204204-114219744	Crtap	cartilage associated protein	M-C4	up	F-C1	up	Same
GSMG0061213	chrX:160500032-160562490	Rai2	retinoic acid induced 2	M-C4	up	F-C1	up	Same
GSMG0061346	chr8:23731342-23747096	Golga7	golgi autoantigen, golgin subfamily a, 7	M-C4	up	F-C1	up	Same
GSMG0061495	chrX:36355333-36373993	Upf3b	UPF3 regulator of nonsense transcripts homolog B (yeast)	M-C4	up	F-C1	up	Same
GSMG0062220	chrX:133872124-133926072	Zmat1	zinc finger, matrin type 1	M-C4	up	F-C1	up	Same
GSMG0062829	chr8:45757981-45786233	Cyp4v3	cytochrome P450, family 4, subfamily v, polypeptide 3	M-C4	up	F-C1	up	Same
GSMG0062890	chr1:179355619-179373841	Tfb2m	transcription factor B2, mitochondrial	M-C4	up	F-C1	up	Same
GSMG0062946	chr2:177470784-177482129	Gm14325	predicted gene 14325	M-C4	up	F-C1	up	Same
GSMG0062966	chr17:36489669-36492256	Gm6623	akirin 1 pseudogene	M-C4	up	F-C1	up	Same
GSMG0000240	chr1:51328282-51342118	Cavin2	caveolae associated 2	M-C4	up	F-C2	up	Same
GSMG0000431	chr1:74430758-74436425	Ctdsp1	CTD (carboxy-terminal domain, RNA polymerase II, polypeptide A) small phosphatase 1	M-C4	up	F-C2	up	Same
GSMG0000449	chr1:75145290-75148270	Zfand2b	zinc finger, AN1 type domain 2B	M-C4	up	F-C2	up	Same
GSMG0000596	chr1:91226057-91248802	Scly	selenocysteine lyase	M-C4	up	F-C2	up	Same
GSMG0000659	chr1:95241339-95263009	Fam174a	family with sequence similarity 174, member A	M-C4	up	F-C2	up	Same
GSMG0000861	chr1:132345191-132394697	Dstyk	dual serine/threonine and tyrosine protein kinase	M-C4	up	F-C2	up	Same
GSMG0000864	chr1:132433967-132436390	Tmem81	transmembrane protein 81	M-C4	up	F-C2	up	Same
GSMG0000880	chr1:133964992-133976018	Fmod	fibromodulin	M-C4	up	F-C2	up	Same
GSMG0001159	chr1:171265128-171292161	F11r	F11 receptor	M-C4	up	F-C2	up	Same
GSMG0001162	chr1:171509560-171532825	Cd48	CD48 antigen	M-C4	up	F-C2	up	Same
GSMG0001924	chr1:73949391-74163707	Tns1	tensin 1	M-C4	up	F-C2	up	Same
GSMG0002397	chr1:133838016-133849141	Prelp	proline arginine-rich end leucine-rich repeat	M-C4	up	F-C2	up	Same
GSMG0002399	chr1:134002603-134006893	Btg2	BTG anti-proliferation factor 2	M-C4	up	F-C2	up	Same
GSMG0002451	chr1:137990597-138103403	Ptprc	protein tyrosine phosphatase, receptor type, C	M-C4	up	F-C2	up	Same
GSMG0002469	chr1:139731905-139946659	Cfhr2	complement factor H-related 2	M-C4	up	F-C2	up	Same
GSMG0002470	chr1:140012446-140111502	Cfh	complement component factor h	M-C4	up	F-C2	up	Same
GSMG0002742	chr1:171000832-171024604	Pcp4l1	Purkinje cell protein 4-like 1	M-C4	up	F-C2	up	Same
GSMG0002789	chr1:173574856-173594510	Ifi204	interferon activated gene 204	M-C4	up	F-C2	up	Same
GSMG0002852	chr1:180154534-180158114	Gm5069	glyceraldehyde-3-phosphate dehydrogenase pseudogene	M-C4	up	F-C2	up	Same
GSMG0003098	chr10:21758083-21875799	Sgk1	serum/glucocorticoid regulated kinase 1	M-C4	up	F-C2	up	Same
GSMG0003669	chr10:63079576-63153660	Herc4	hect domain and RLD 4	M-C4	up	F-C2	up	Same
GSMG0004065	chr10:80458612-80476605	Csnk1g2	casein kinase 1, gamma 2	M-C4	up	F-C2	up	Same
GSMG0004105	chr10:81484903-81503194	Gm10778	predicted gene 10778	M-C4	up	F-C2	up	Same
GSMG0004799	chr10:86136276-86185369	Timp3	tissue inhibitor of metalloproteinase 3	M-C4	up	F-C2	up	Same
GSMG0004899	chr10:93153264-93158587	Gm32688	predicted gene, 32688	M-C4	up	F-C2	up	Same
GSMG0005295	chr10:4317074-4338110	Zbtb2	zinc finger and BTB domain containing 2	M-C4	up	F-C2	up	Same
GSMG0005354	chr10:10420755-10433978	Rab32	RAB32, member RAS oncogene family	M-C4	up	F-C2	up	Same
GSMG0005597	chr10:30484203-30494458	Hint3	histidine triad nucleotide binding protein 3	M-C4	up	F-C2	up	Same
GSMG0005759	chr10:52213120-52258220	Gopc	golgi associated PDZ and coiled-coil motif containing	M-C4	up	F-C2	up	Same
GSMG0006080	chr10:78272582-78300817	Pdxk	pyridoxal (pyridoxine, vitamin B6) kinase	M-C4	up	F-C2	up	Same
GSMG0006115	chr10:80154089-80156382	2310011J03Rik	RIKEN cDNA 2310011J03 gene	M-C4	up	F-C2	up	Same
GSMG0006829	chr10:121246255-121312210	Rassf3	Ras association (RalGDS/AF-6) domain family member 3	M-C4	up	F-C2	up	Same
GSMG0006972	chr11:3280401-3292970	Pik3ip1	phosphoinositide-3-kinase interacting protein 1	M-C4	up	F-C2	up	Same
GSMG0007168	chr11:30904398-31052704	Asb3	ankyrin repeat and SOCS box-containing 3	M-C4	up	F-C2	up	Same
GSMG0007426	chr11:58105800-58113608	Irgm2	immunity-related GTPase family M member 2	M-C4	up	F-C2	up	Same
GSMG0007506	chr11:60822879-60843637	Map2k3	mitogen-activated protein kinase kinase 3	M-C4	up	F-C2	up	Same
GSMG0007829	chr11:78427187-78432558	Ift20	intraflagellar transport 20	M-C4	up	F-C2	up	Same
GSMG0007872	chr11:81936536-81938347	Ccl7	chemokine (C-C motif) ligand 7	M-C4	up	F-C2	up	Same
GSMG0007906	chr11:83855257-83935404	Synrg	synergin, gamma	M-C4	up	F-C2	up	Same
GSMG0008019	chr11:94102263-94106321	Tob1	transducer of ErbB-2.1	M-C4	up	F-C2	up	Same
GSMG0008064	chr11:95733121-95736555	Gngt2	guanine nucleotide binding protein (G protein), gamma transducing activity polypeptide 2	M-C4	up	F-C2	up	Same
GSMG0008134	chr11:98303310-98328542	Erbb2	erb-b2 receptor tyrosine kinase 2	M-C4	up	F-C2	up	Same
GSMG0008203	chr11:101339236-101349527	Ifi35	interferon-induced protein 35	M-C4	up	F-C2	up	Same
GSMG0008204	chr11:101355865-101362678	Rnd2	Rho family GTPase 2	M-C4	up	F-C2	up	Same
GSMG0008205	chr11:101442933-101472779	Nbr1	NBR1, autophagy cargo receptor	M-C4	up	F-C2	up	Same
GSMG0008241	chr11:103007151-103010551	Hexim1	hexamethylene bis-acetamide inducible 1	M-C4	up	F-C2	up	Same
GSMG0008639	chr11:117700491-117705112	Syngr2	synaptogyrin 2	M-C4	up	F-C2	up	Same
GSMG0008726	chr11:121325779-121341316	Fn3k	fructosamine 3 kinase	M-C4	up	F-C2	up	Same
GSMG0008795	chr11:5663417-5712399	Urgcp	upregulator of cell proliferation	M-C4	up	F-C2	up	Same
GSMG0008930	chr11:22784739-22810336	B3gnt2	UDP-GlcNAc:betaGal beta-1,3-N-acetylglucosaminyltransferase 2	M-C4	up	F-C2	up	Same
GSMG0008972	chr11:29460737-29465035	Prorsd1	prolyl-tRNA synthetase domain containing 1	M-C4	up	F-C2	up	Same
GSMG0009297	chr11:59854011-59855870	Rasd1	RAS, dexamethasone-induced 1	M-C4	up	F-C2	up	Same
GSMG0009322	chr11:61114243-61158354	Aldh3a2	aldehyde dehydrogenase family 3, subfamily A2	M-C4	up	F-C2	up	Same
GSMG0009351	chr11:62158052-62172221	Zswim7	zinc finger SWIM-type containing 7	M-C4	up	F-C2	up	Same
GSMG0009469	chr11:70132281-70146196	Alox12	arachidonate 12-lipoxygenase	M-C4	up	F-C2	up	Same
GSMG0009723	chr11:83478712-83483913	Ccl6	chemokine (C-C motif) ligand 6	M-C4	up	F-C2	up	Same
GSMG0009920	chr11:97636297-97657439	Cwc25	CWC25 spliceosome-associated protein	M-C4	up	F-C2	up	Same
GSMG0010016	chr11:100517045-100583292	Zfp385c	zinc finger protein 385C	M-C4	up	F-C2	up	Same
GSMG0010017	chr11:100585530-100595097	Dhx58	DEXH (Asp-Glu-X-His) box polypeptide 58	M-C4	up	F-C2	up	Same
GSMG0010030	chr11:100847562-100861443	Cavin1	caveolae associated 1	M-C4	up	F-C2	up	Same
GSMG0010054	chr11:101861969-101875625	Dusp3	dual specificity phosphatase 3 (vaccinia virus phosphatase VH1-related)	M-C4	up	F-C2	up	Same
GSMG0010351	chr11:118283575-118292787	Lgals3bp	lectin, galactoside-binding, soluble, 3 binding protein	M-C4	up	F-C2	up	Same
GSMG0010443	chr12:4004945-4010643	Pomc	pro-opiomelanocortin-alpha	M-C4	up	F-C2	up	Same
GSMG0010673	chr12:34007670-34009828	Twist1	twist basic helix-loop-helix transcription factor 1	M-C4	up	F-C2	up	Same
GSMG0011556	chr12:108860198-108994378	Wdr25	WD repeat domain 25	M-C4	up	F-C2	up	Same
GSMG0011689	chr12:113103856-113109124	Crip2	cysteine rich protein 2	M-C4	up	F-C2	up	Same
GSMG0012089	chr12:70011786-70033912	Sav1	salvador family WW domain containing 1	M-C4	up	F-C2	up	Same
GSMG0012929	chr13:4109571-4140687	Akr1c14	aldo-keto reductase family 1, member C14	M-C4	up	F-C2	up	Same
GSMG0013120	chr13:25239987-25394689	Dcdc2a	doublecortin domain containing 2a	M-C4	up	F-C2	up	Same
GSMG0013229	chr13:38529101-38684290	Bmp6	bone morphogenetic protein 6	M-C4	up	F-C2	up	Same
GSMG0013302	chr13:47276152-47401467	Rnf144b	ring finger protein 144B	M-C4	up	F-C2	up	Same
GSMG0013312	chr13:49121588-49125507	Fam120aos	family with sequence similarity 120A, opposite strand	M-C4	up	F-C2	up	Same
GSMG0013323	chr13:49735938-49746298	Omd	osteomodulin	M-C4	up	F-C2	up	Same
GSMG0013908	chr13:114954773-114965956	Mocs2	molybdenum cofactor synthesis 2	M-C4	up	F-C2	up	Same
GSMG0014374	chr13:49356427-49369503	Card19	caspase recruitment domain family, member 19	M-C4	up	F-C2	up	Same
GSMG0014554	chr13:52989146-53083717	Auh	AU RNA binding protein/enoyl-coenzyme A hydratase	M-C4	up	F-C2	up	Same
GSMG0014699	chr13:64244124-64277170	Slc35d2	solute carrier family 35, member D2	M-C4	up	F-C2	up	Same
GSMG0014956	chr13:100633012-100689226	Ocln	occludin	M-C4	up	F-C2	up	Same
GSMG0015635	chr14:25842579-25887228	Anxa11	annexin A11	M-C4	up	F-C2	up	Same
GSMG0015652	chr14:26836854-27125861	Arhgef3	Rho guanine nucleotide exchange factor (GEF) 3	M-C4	up	F-C2	up	Same
GSMG0015887	chr14:51181758-51204132	Pnp	purine-nucleoside phosphorylase	M-C4	up	F-C2	up	Same
GSMG0015922	chr14:54491586-54506626	Abhd4	abhydrolase domain containing 4	M-C4	up	F-C2	up	Same
GSMG0016805	chr14:25712068-25769496	Zcchc24	zinc finger, CCHC domain containing 24	M-C4	up	F-C2	up	Same
GSMG0017093	chr14:45613791-45626281	Gnpnat1	glucosamine-phosphate N-acetyltransferase 1	M-C4	up	F-C2	up	Same
GSMG0017099	chr14:46620982-46628126	Bmp4	bone morphogenetic protein 4	M-C4	up	F-C2	up	Same
GSMG0017672	chr14:101679796-101846629	Tbc1d4	TBC1 domain family, member 4	M-C4	up	F-C2	up	Same
GSMG0017763	chr14:122696572-122703082	Zic5	zinc finger protein of the cerebellum 5	M-C4	up	F-C2	up	Same
GSMG0017869	chr15:12321518-12351677	Golph3	golgi phosphoprotein 3	M-C4	up	F-C2	up	Same
GSMG0017945	chr15:31568979-31590265	Cmbl	carboxymethylenebutenolidase-like (Pseudomonas)	M-C4	up	F-C2	up	Same
GSMG0018485	chr15:74826874-74831753	Ly6e	lymphocyte antigen 6 complex, locus E	M-C4	up	F-C2	up	Same
GSMG0018504	chr15:75840972-75847717	Zfp707	zinc finger protein 707	M-C4	up	F-C2	up	Same
GSMG0018835	chr15:94441533-94479694	Irak4	interleukin-1 receptor-associated kinase 4	M-C4	up	F-C2	up	Same
GSMG0018951	chr15:101026401-101043217	Acvrl1	activin A receptor, type II-like 1	M-C4	up	F-C2	up	Same
GSMG0018955	chr15:101164727-101172676	Nr4a1	nuclear receptor subfamily 4, group A, member 1	M-C4	up	F-C2	up	Same
GSMG0018977	chr15:102052621-102057946	Igfbp6	insulin-like growth factor binding protein 6	M-C4	up	F-C2	up	Same
GSMG0019647	chr15:66398061-66432896	Tmem71	transmembrane protein 71	M-C4	up	F-C2	up	Same
GSMG0019748	chr15:74851383-74855279	Ly6i	lymphocyte antigen 6 complex, locus I	M-C4	up	F-C2	up	Same
GSMG0019749	chr15:74866726-74869880	Ly6a	lymphocyte antigen 6 complex, locus A	M-C4	up	F-C2	up	Same
GSMG0019752	chr15:75003141-75006978	Ly6a2	lymphocyte antigen 6 complex, locus A2	M-C4	up	F-C2	up	Same
GSMG0019763	chr15:75762813-75766333	Naprt	nicotinate phosphoribosyltransferase	M-C4	up	F-C2	up	Same
GSMG0019770	chr15:75851721-75854134	Ccdc166	coiled-coil domain containing 166	M-C4	up	F-C2	up	Same
GSMG0020118	chr15:83110923-83135979	A4galt	alpha 1,4-galactosyltransferase	M-C4	up	F-C2	up	Same
GSMG0020121	chr15:83183941-83234449	Arfgap3	ADP-ribosylation factor GTPase activating protein 3	M-C4	up	F-C2	up	Same
GSMG0020149	chr15:85691175-85695898	Cdpf1	cysteine rich, DPF motif domain containing 1	M-C4	up	F-C2	up	Same
GSMG0020352	chr15:101119072-101123067	A330009N23Rik	RIKEN cDNA A330009N23 gene	M-C4	up	F-C2	up	Same
GSMG0020877	chr16:38562621-38589416	B4galt4	UDP-Gal:betaGlcNAc beta 1,4-galactosyltransferase, polypeptide 4	M-C4	up	F-C2	up	Same
GSMG0021177	chr16:87251873-87280403	Usp16	ubiquitin specific peptidase 16	M-C4	up	F-C2	up	Same
GSMG0021216	chr16:91203051-91222721	Il10rb	interleukin 10 receptor, beta	M-C4	up	F-C2	up	Same
GSMG0021397	chr16:13651437-13721009	Pdxdc1	pyridoxal-dependent decarboxylase domain containing 1	M-C4	up	F-C2	up	Same
GSMG0021469	chr16:18399729-18409421	Tbx1	T-box 1	M-C4	up	F-C2	up	Same
GSMG0021824	chr16:58288488-58344616	St3gal6	ST3 beta-galactoside alpha-2,3-sialyltransferase 6	M-C4	up	F-C2	up	Same
GSMG0021856	chr16:59311138-59421410	Crybg3	beta-gamma crystallin domain containing 3	M-C4	up	F-C2	up	Same
GSMG0021884	chr16:64600712-64672086	Zfp654	zinc finger protein 654	M-C4	up	F-C2	up	Same
GSMG0021985	chr16:84751325-84970631	App	amyloid beta (A4) precursor protein	M-C4	up	F-C2	up	Same
GSMG0022072	chr16:91411142-91415887	Dnajc28	DnaJ heat shock protein family (Hsp40) member C28	M-C4	up	F-C2	up	Same
GSMG0022480	chr17:23962207-23973039	9530082P21Rik	RIKEN cDNA 9530082P21 gene	M-C4	up	F-C2	up	Same
GSMG0022585	chr17:27276273-27341196	Itpr3	inositol 1,4,5-triphosphate receptor 3	M-C4	up	F-C2	up	Same
GSMG0023259	chr17:44499459-44591055	Clic5	chloride intracellular channel 5	M-C4	up	F-C2	up	Same
GSMG0023332	chr17:47922509-47997664	Med20 // Usp49 // Gm20517	mediator complex subunit 20 // ubiquitin specific peptidase 49 // predicted gene 20517	M-C4	up	F-C2	up	Same
GSMG0023379	chr17:53873998-53979749	Kat2b	K(lysine) acetyltransferase 2B	M-C4	up	F-C2	up	Same
GSMG0023774	chr17:87061127-87140838	Epas1	endothelial PAS domain protein 1	M-C4	up	F-C2	up	Same
GSMG0023794	chr17:88933983-88970014	Ston1	stonin 1	M-C4	up	F-C2	up	Same
GSMG0024591	chr17:33143662-33166366	Cyp4f13	cytochrome P450, family 4, subfamily f, polypeptide 13	M-C4	up	F-C2	up	Same
GSMG0024655	chr17:35081578-35101077	C2	complement component 2 (within H-2S)	M-C4	up	F-C2	up	Same
GSMG0024821	chr17:46458312-46464480	Mad2l1bp	MAD2L1 binding protein	M-C4	up	F-C2	up	Same
GSMG0024930	chr17:56426677-56428946	Lrg1	leucine-rich alpha-2-glycoprotein 1	M-C4	up	F-C2	up	Same
GSMG0024949	chr17:57020932-57024699	Vmac	vimentin-type intermediate filament associated coiled-coil protein	M-C4	up	F-C2	up	Same
GSMG0025031	chr17:66228968-66258182	Twsg1	twisted gastrulation BMP signaling modulator 1	M-C4	up	F-C2	up	Same
GSMG0025255	chr17:71280937-71297554	Myl12b	myosin, light chain 12B, regulatory	M-C4	up	F-C2	up	Same
GSMG0025452	chr18:4920537-5119293	Svil	supervillin	M-C4	up	F-C2	up	Same
GSMG0026447	chr18:36857218-36859868	Cd14	CD14 antigen	M-C4	up	F-C2	up	Same
GSMG0027071	chr18:70641751-70663505	Poli	polymerase (DNA directed), iota	M-C4	up	F-C2	up	Same
GSMG0027106	chr18:73868109-73887550	Elac1	elaC ribonuclease Z 1	M-C4	up	F-C2	up	Same
GSMG0027192	chr18:84029752-84105833	Tshz1	teashirt zinc finger family member 1	M-C4	up	F-C2	up	Same
GSMG0027423	chr19:11514156-11535830	Ms4a4d	membrane-spanning 4-domains, subfamily A, member 4D	M-C4	up	F-C2	up	Same
GSMG0027489	chr19:16413031-16588184	Gna14	guanine nucleotide binding protein, alpha 14	M-C4	up	F-C2	up	Same
GSMG0027598	chr19:29902512-29938118	Il33	interleukin 33	M-C4	up	F-C2	up	Same
GSMG0027630	chr19:34268059-34305170	Fas	Fas (TNF receptor superfamily member 6)	M-C4	up	F-C2	up	Same
GSMG0028009	chr19:4875394-4889350	Ccs	copper chaperone for superoxide dismutase	M-C4	up	F-C2	up	Same
GSMG0028062	chr19:6038574-6065855	Capn1	calpain 1	M-C4	up	F-C2	up	Same
GSMG0028350	chr19:28970895-29025362	Ak3	adenylate kinase 3	M-C4	up	F-C2	up	Same
GSMG0028412	chr19:32100128-32367115	Sgms1	sphingomyelin synthase 1	M-C4	up	F-C2	up	Same
GSMG0028475	chr19:37887484-38032025	Myof	myoferlin	M-C4	up	F-C2	up	Same
GSMG0028619	chr19:47093790-47126734	Calhm2	calcium homeostasis modulator family member 2	M-C4	up	F-C2	up	Same
GSMG0028945	chr2:19376447-19399786	Msrb2	methionine sulfoxide reductase B2	M-C4	up	F-C2	up	Same
GSMG0029197	chr2:34764408-34782145	Cutal	cutA divalent cation tolerance homolog-like	M-C4	up	F-C2	up	Same
GSMG0029290	chr2:45001150-45004099	Zeb2os	zinc finger E-box binding homeobox 2, opposite strand	M-C4	up	F-C2	up	Same
GSMG0029384	chr2:59442386-59676557	Tanc1	tetratricopeptide repeat, ankyrin repeat and coiled-coil containing 1	M-C4	up	F-C2	up	Same
GSMG0029488	chr2:71617272-71688771	Itga6	integrin alpha 6	M-C4	up	F-C2	up	Same
GSMG0029489	chr2:71703566-71734202	Pdk1	pyruvate dehydrogenase kinase, isoenzyme 1	M-C4	up	F-C2	up	Same
GSMG0029495	chr2:72115979-72272954	Map3k20	mitogen-activated protein kinase kinase kinase 20	M-C4	up	F-C2	up	Same
GSMG0030897	chr2:144210903-144249595	Kat14 // Pet117	lysine acetyltransferase 14 // PET117 homolog	M-C4	up	F-C2	up	Same
GSMG0031281	chr2:167530835-167532352	Cebpb	CCAAT/enhancer binding protein (C/EBP), beta	M-C4	up	F-C2	up	Same
GSMG0031341	chr2:173501552-173549132	Rab22a	RAB22A, member RAS oncogene family	M-C4	up	F-C2	up	Same
GSMG0031452	chr2:4626869-4656946	Prpf18	pre-mRNA processing factor 18	M-C4	up	F-C2	up	Same
GSMG0031633	chr2:25089725-25101501	Nelfb	negative elongation factor complex member B	M-C4	up	F-C2	up	Same
GSMG0031650	chr2:25406108-25436952	Traf2	TNF receptor-associated factor 2	M-C4	up	F-C2	up	Same
GSMG0031989	chr2:58278656-58457169	Acvr1	activin A receptor, type 1	M-C4	up	F-C2	up	Same
GSMG0032374	chr2:90260100-90410939	Ptprj	protein tyrosine phosphatase, receptor type, J	M-C4	up	F-C2	up	Same
GSMG0032657	chr2:119919657-119985067	Ehd4	EH-domain containing 4	M-C4	up	F-C2	up	Same
GSMG0032729	chr2:125578906-125624791	Secisbp2l	SECIS binding protein 2-like	M-C4	up	F-C2	up	Same
GSMG0032937	chr2:148246391-148250109	Thbd	thrombomodulin	M-C4	up	F-C2	up	Same
GSMG0033212	chr2:152600652-152673648	Bcl2l1	BCL2-like 1	M-C4	up	F-C2	up	Same
GSMG0033233	chr2:154218234-154250006	Snta1	syntrophin, acidic 1	M-C4	up	F-C2	up	Same
GSMG0033325	chr2:160590628-160714919	Zhx3	zinc fingers and homeoboxes 3	M-C4	up	F-C2	up	Same
GSMG0033393	chr2:164681438-164699633	Pltp	phospholipid transfer protein	M-C4	up	F-C2	up	Same
GSMG0033524	chr2:177401081-177415066	Gm14322	predicted gene 14322	M-C4	up	F-C2	up	Same
GSMG0033698	chr3:19949035-19953147	4632415L05Rik	RRS1 ribosome biogenesis regulator homolog pseudogene	M-C4	up	F-C2	up	Same
GSMG0033701	chr3:20111975-20172655	Hltf	helicase-like transcription factor	M-C4	up	F-C2	up	Same
GSMG0033752	chr3:30910096-30951343	Gpr160	G protein-coupled receptor 160	M-C4	up	F-C2	up	Same
GSMG0034225	chr3:88624154-88638356	Rit1	Ras-like without CAAX 1	M-C4	up	F-C2	up	Same
GSMG0034256	chr3:89680916-89691304	Ube2q1	ubiquitin-conjugating enzyme E2Q family member 1	M-C4	up	F-C2	up	Same
GSMG0034257	chr3:89738665-89766153	She	src homology 2 domain-containing transforming protein E	M-C4	up	F-C2	up	Same
GSMG0034290	chr3:90520201-90521721	S100a6	S100 calcium binding protein A6 (calcyclin)	M-C4	up	F-C2	up	Same
GSMG0034375	chr3:95566032-95570487	Mcl1	myeloid cell leukemia sequence 1	M-C4	up	F-C2	up	Same
GSMG0034634	chr3:121746878-121810326	Arhgap29	Rho GTPase activating protein 29	M-C4	up	F-C2	up	Same
GSMG0035365	chr3:63822103-63836893	E130311K13Rik	RIKEN cDNA E130311K13 gene	M-C4	up	F-C2	up	Same
GSMG0035415	chr3:73543141-73615749	Bche	butyrylcholinesterase	M-C4	up	F-C2	up	Same
GSMG0035429	chr3:75783490-75864256	Golim4	golgi integral membrane protein 4	M-C4	up	F-C2	up	Same
GSMG0035551	chr3:88641344-89820504	Il6ra	interleukin 6 receptor, alpha	M-C4	up	F-C2	up	Same
GSMG0035724	chr3:96485188-96501497	Polr3gl	polymerase (RNA) III (DNA directed) polypeptide G like	M-C4	up	F-C2	up	Same
GSMG0035837	chr3:104909231-104960463	Cttnbp2nl	CTTNBP2 N-terminal like	M-C4	up	F-C2	up	Same
GSMG0035886	chr3:107889015-107893769	Gstm2	glutathione S-transferase, mu 2	M-C4	up	F-C2	up	Same
GSMG0035944	chr3:115504082-115508704	S1pr1	sphingosine-1-phosphate receptor 1	M-C4	up	F-C2	up	Same
GSMG0035955	chr3:116463118-116506300	Slc35a3	solute carrier family 35 (UDP-N-acetylglucosamine (UDP-GlcNAc) transporter), member 3	M-C4	up	F-C2	up	Same
GSMG0035995	chr3:122870168-123029798	Synpo2	synaptopodin 2	M-C4	up	F-C2	up	Same
GSMG0036070	chr3:131112634-131197204	Sgms2	sphingomyelin synthase 2	M-C4	up	F-C2	up	Same
GSMG0036168	chr3:145352726-145355740	Ccn1	cellular communication network factor 1	M-C4	up	F-C2	up	Same
GSMG0036199	chr3:151504247-151543167	Ptgfr	prostaglandin F receptor	M-C4	up	F-C2	up	Same
GSMG0036339	chr4:15265774-15286753	Tmem64	transmembrane protein 64	M-C4	up	F-C2	up	Same
GSMG0036458	chr4:40269579-40270940	Smim27	small integral membrane protein 27	M-C4	up	F-C2	up	Same
GSMG0036533	chr4:43730033-43734534	Spaar	small regulatory polypeptide of amino acid response	M-C4	up	F-C2	up	Same
GSMG0036807	chr4:86666790-86768819	Dennd4c	DENN/MADD domain containing 4C	M-C4	up	F-C2	up	Same
GSMG0037098	chr4:116453850-116457463	Ccdc17	coiled-coil domain containing 17	M-C4	up	F-C2	up	Same
GSMG0037189	chr4:123811226-123830793	Rragc	Ras-related GTP binding C	M-C4	up	F-C2	up	Same
GSMG0037309	chr4:131600948-131629036	Srsf4	serine and arginine-rich splicing factor 4	M-C4	up	F-C2	up	Same
GSMG0037343	chr4:132968129-132980239	Map3k6	mitogen-activated protein kinase kinase kinase 6	M-C4	up	F-C2	up	Same
GSMG0037868	chr4:33245235-33248787	Pnrc1	proline-rich nuclear receptor coactivator 1	M-C4	up	F-C2	up	Same
GSMG0038011	chr4:43446462-43454629	Cd72	CD72 antigen	M-C4	up	F-C2	up	Same
GSMG0038499	chr4:88314381-88357166	Hacd4	3-hydroxyacyl-CoA dehydratase 4	M-C4	up	F-C2	up	Same
GSMG0038951	chr4:94937273-94940459	Jun	jun proto-oncogene	M-C4	up	F-C2	up	Same
GSMG0039204	chr1:23330782-23330865	Mir30c-2	microRNA 30c-2	M-C4	up	F-C2	up	Same
GSMG0039590	chr4:138809603-138820287	Nbl1	NBL1, DAN family BMP antagonist	M-C4	up	F-C2	up	Same
GSMG0039844	chr4:156283881-156285275	Isg15	ISG15 ubiquitin-like modifier	M-C4	up	F-C2	up	Same
GSMG0039876	chr5:8617091-8798575	Abcb1a	ATP-binding cassette, sub-family B (MDR/TAP), member 1A	M-C4	up	F-C2	up	Same
GSMG0039878	chr5:8848146-8916314	Abcb1b	ATP-binding cassette, sub-family B (MDR/TAP), member 1B	M-C4	up	F-C2	up	Same
GSMG0039880	chr5:9150711-9208080	Tmem243	transmembrane protein 243, mitochondrial	M-C4	up	F-C2	up	Same
GSMG0040324	chr5:65264911-65325485	Klhl5	kelch-like 5	M-C4	up	F-C2	up	Same
GSMG0040380	chr5:72360671-72456115	Atp10d	ATPase, class V, type 10D	M-C4	up	F-C2	up	Same
GSMG0040650	chr5:104607316-104653685	Pkd2	polycystin 2, transient receptor potential cation channel	M-C4	up	F-C2	up	Same
GSMG0040947	chr5:114912738-114943882	Ankrd13a	ankyrin repeat domain 13a	M-C4	up	F-C2	up	Same
GSMG0041034	chr5:119808733-119822789	Tbx3	T-box 3	M-C4	up	F-C2	up	Same
GSMG0041241	chr5:135197226-135210707	Bcl7b	B cell CLL/lymphoma 7B	M-C4	up	F-C2	up	Same
GSMG0041332	chr5:139363451-139382170	Gpr146	G protein-coupled receptor 146	M-C4	up	F-C2	up	Same
GSMG0041393	chr5:143608202-143696001	Cyth3	cytohesin 3	M-C4	up	F-C2	up	Same
GSMG0041477	chr5:149291101-149355188	Medag	mesenteric estrogen dependent adipogenesis	M-C4	up	F-C2	up	Same
GSMG0042905	chr5:119708194-119809573	Tbx3os1	T-box 3, opposite strand 1	M-C4	up	F-C2	up	Same
GSMG0042920	chr5:120868398-120887918	Oas2	2'-5' oligoadenylate synthetase 2	M-C4	up	F-C2	up	Same
GSMG0042924	chr5:121014205-121025676	Oas1g	2'-5' oligoadenylate synthetase 1G	M-C4	up	F-C2	up	Same
GSMG0042925	chr5:121034319-121045588	Oas1a	2'-5' oligoadenylate synthetase 1A	M-C4	up	F-C2	up	Same
GSMG0042978	chr5:124014802-124018085	Hcar1	hydrocarboxylic acid receptor 1	M-C4	up	F-C2	up	Same
GSMG0042995	chr5:124631145-124669454	Rilpl1	Rab interacting lysosomal protein-like 1	M-C4	up	F-C2	up	Same
GSMG0043331	chr5:146146003-146158267	Rnf6	ring finger protein (C3H2C3 type) 6	M-C4	up	F-C2	up	Same
GSMG0043337	chr5:146888383-146900665	Mtif3	mitochondrial translational initiation factor 3	M-C4	up	F-C2	up	Same
GSMG0043355	chr5:148441441-148489599	Ubl3	ubiquitin-like 3	M-C4	up	F-C2	up	Same
GSMG0044268	chr6:48715981-48720729	Gimap1	GTPase, IMAP family member 1	M-C4	up	F-C2	up	Same
GSMG0044528	chr6:72521374-72539966	Capg	capping protein (actin filament), gelsolin-like	M-C4	up	F-C2	up	Same
GSMG0044722	chr6:91955859-92052985	Fgd5	FYVE, RhoGEF and PH domain containing 5	M-C4	up	F-C2	up	Same
GSMG0045070	chr6:125509549-125663642	Vwf	Von Willebrand factor	M-C4	up	F-C2	up	Same
GSMG0045871	chr6:28416602-28428391	Gcc1	golgi coiled coil 1	M-C4	up	F-C2	up	Same
GSMG0045880	chr6:29169230-29179585	Prrt4	proline-rich transmembrane protein 4	M-C4	up	F-C2	up	Same
GSMG0045917	chr6:31496428-31540872	Podxl	podocalyxin-like	M-C4	up	F-C2	up	Same
GSMG0046204	chr6:57483482-57512481	Ppm1k	protein phosphatase 1K (PP2C domain containing)	M-C4	up	F-C2	up	Same
GSMG0046321	chr6:72183161-72212561	Atoh8	atonal bHLH transcription factor 8	M-C4	up	F-C2	up	Same
GSMG0046324	chr6:72336695-72343955	Rnf181	ring finger protein 181	M-C4	up	F-C2	up	Same
GSMG0046325	chr6:72345032-72357455	Vamp5	vesicle-associated membrane protein 5	M-C4	up	F-C2	up	Same
GSMG0046509	chr6:85876032-85881920	Nat8f4	N-acetyltransferase 8 (GCN5-related) family member 4	M-C4	up	F-C2	up	Same
GSMG0046857	chr6:99602121-99643734	Eif4e3	eukaryotic translation initiation factor 4E member 3	M-C4	up	F-C2	up	Same
GSMG0046949	chr6:113044392-113054205	Gt(ROSA)26Sor	gene trap ROSA 26, Philippe Soriano	M-C4	up	F-C2	up	Same
GSMG0047532	chr6:141653422-141723845	Gm5724	predicted gene 5724	M-C4	up	F-C2	up	Same
GSMG0047861	chr7:18853784-18872186	Fbxo46	F-box protein 46	M-C4	up	F-C2	up	Same
GSMG0047864	chr7:18915390-18915487	Mir330	microRNA 330	M-C4	up	F-C2	up	Same
GSMG0048005	chr7:27147403-27165411	Blvrb	biliverdin reductase B (flavin reductase (NADPH))	M-C4	up	F-C2	up	Same
GSMG0048084	chr7:29483393-29494128	Zfp30	zinc finger protein 30	M-C4	up	F-C2	up	Same
GSMG0048163	chr7:35033662-35091712	Rhpn2	rhophilin, Rho GTPase binding protein 2	M-C4	up	F-C2	up	Same
GSMG0048505	chr4:126057878-126096503	Thrap3	thyroid hormone receptor associated protein 3	M-C4	up	F-C2	up	Same
GSMG0048515	chr7:63937401-63990554	Mtmr10	myotubularin related protein 10	M-C4	up	F-C2	up	Same
GSMG0049388	chr7:80659176-80694911	Zfp592	zinc finger protein 592	M-C4	up	F-C2	up	Same
GSMG0050068	chr7:132460954-132486843	Abraxas2	BRISC complex subunit	M-C4	up	F-C2	up	Same
GSMG0050118	chr7:138828397-138849819	Pwwp2b	PWWP domain containing 2B	M-C4	up	F-C2	up	Same
GSMG0050155	chr7:140521303-140527577	Pgghg	protein glucosylgalactosylhydroxylysine glucosidase	M-C4	up	F-C2	up	Same
GSMG0050156	chr7:140547342-140549740	Ifitm1	interferon induced transmembrane protein 1	M-C4	up	F-C2	up	Same
GSMG0050172	chr7:140918862-140942933	Eps8l2	EPS8-like 2	M-C4	up	F-C2	up	Same
GSMG0050179	chr7:141035101-141040656	Pnpla2	patatin-like phospholipase domain containing 2	M-C4	up	F-C2	up	Same
GSMG0050180	chr7:141041007-141046525	Cracr2b	calcium release activated channel regulator 2B	M-C4	up	F-C2	up	Same
GSMG0050594	chr7:19542387-19556680	Bcl3	B cell leukemia/lymphoma 3	M-C4	up	F-C2	up	Same
GSMG0050689	chr7:25161127-25188919	Ceacam1	carcinoembryonic antigen-related cell adhesion molecule 1	M-C4	up	F-C2	up	Same
GSMG0050692	chr7:25329277-25358186	Bckdha	branched chain ketoacid dehydrogenase E1, alpha polypeptide	M-C4	up	F-C2	up	Same
GSMG0050772	chr7:28945986-28947892	2200002D01Rik	RIKEN cDNA 2200002D01 gene	M-C4	up	F-C2	up	Same
GSMG0050791	chr7:29886361-29894578	Capns1	calpain, small subunit 1	M-C4	up	F-C2	up	Same
GSMG0050985	chr7:44461680-44466082	Atf5	activating transcription factor 5	M-C4	up	F-C2	up	Same
GSMG0051238	chr7:64945913-65020992	Tjp1	tight junction protein 1	M-C4	up	F-C2	up	Same
GSMG0051968	chr7:84264262-84339165	Zfand6	zinc finger, AN1-type domain 6	M-C4	up	F-C2	up	Same
GSMG0052064	chr7:97374698-97387497	Aqp11	aquaporin 11	M-C4	up	F-C2	up	Same
GSMG0052333	chr7:109397927-109464886	Scube2	signal peptide, CUB domain, EGF-like 2	M-C4	up	F-C2	up	Same
GSMG0052440	chr7:119452386-119495522	Dcun1d3	DCN1, defective in cullin neddylation 1, domain containing 3 (S. cerevisiae)	M-C4	up	F-C2	up	Same
GSMG0052454	chr7:120663290-120673753	Igsf6	immunoglobulin superfamily, member 6	M-C4	up	F-C2	up	Same
GSMG0052523	chr7:126272037-126275590	Sult1a1	sulfotransferase family 1A, phenol-preferring, member 1	M-C4	up	F-C2	up	Same
GSMG0052560	chr7:127018138-127021242	Zfp688	zinc finger protein 688	M-C4	up	F-C2	up	Same
GSMG0052707	chr7:139670282-139682354	Fuom	fucose mutarotase	M-C4	up	F-C2	up	Same
GSMG0052721	chr7:140433297-140437023	Bet1l	Bet1 golgi vesicular membrane trafficking protein like	M-C4	up	F-C2	up	Same
GSMG0052726	chr7:140589503-140590672	Ifitm3	interferon induced transmembrane protein 3	M-C4	up	F-C2	up	Same
GSMG0052770	chr7:141879574-141927483	Ifitm10	interferon induced transmembrane protein 10	M-C4	up	F-C2	up	Same
GSMG0053359	chr8:57004147-57046974	Fbxo8	F-box protein 8	M-C4	up	F-C2	up	Same
GSMG0053478	chr8:71150389-71153265	Jund	jun D proto-oncogene	M-C4	up	F-C2	up	Same
GSMG0053501	chr8:71823940-71832005	Ocel1	occludin/ELL domain containing 1	M-C4	up	F-C2	up	Same
GSMG0053535	chr8:73072877-73075498	Klf2	Kruppel-like factor 2 (lung)	M-C4	up	F-C2	up	Same
GSMG0053667	chr8:85635252-85638337	Dnase2a	deoxyribonuclease II alpha	M-C4	up	F-C2	up	Same
GSMG0053830	chr8:94899246-94900195	Mt2	metallothionein 2	M-C4	up	F-C2	up	Same
GSMG0053831	chr8:94905717-94906953	Mt1	metallothionein 1	M-C4	up	F-C2	up	Same
GSMG0054328	chr8:123769314-123771334	2810013P06Rik	RIKEN cDNA 2810013P06 gene	M-C4	up	F-C2	up	Same
GSMG0054671	chr8:26488716-26505643	Fnta	farnesyltransferase, CAAX box, alpha	M-C4	up	F-C2	up	Same
GSMG0054740	chr8:34272672-34419891	Rbpms	RNA binding protein gene with multiple splicing	M-C4	up	F-C2	up	Same
GSMG0055154	chr8:71836916-71848447	Ushbp1	USH1 protein network component harmonin binding protein 1	M-C4	up	F-C2	up	Same
GSMG0055162	chr8:71986902-71990116	Bst2	bone marrow stromal cell antigen 2	M-C4	up	F-C2	up	Same
GSMG0055533	chr8:105237660-105261269	Nae1	NEDD8 activating enzyme E1 subunit 1	M-C4	up	F-C2	up	Same
GSMG0055539	chr8:105984918-105991243	Tradd	TNFRSF1A-associated via death domain	M-C4	up	F-C2	up	Same
GSMG0055576	chr8:106927070-106937568	Slc7a6os	solute carrier family 7, member 6 opposite strand	M-C4	up	F-C2	up	Same
GSMG0056391	chr9:48073312-48311325	Nxpe4	neurexophilin and PC-esterase domain family, member 4	M-C4	up	F-C2	up	Same
GSMG0056572	chr9:57444810-57450470	Fam219b	family with sequence similarity 219, member B	M-C4	up	F-C2	up	Same
GSMG0057028	chr9:71123071-71203525	Aldh1a2	aldehyde dehydrogenase family 1, subfamily A2	M-C4	up	F-C2	up	Same
GSMG0057228	chr9:88430070-88453139	Zfp949	zinc finger protein 949	M-C4	up	F-C2	up	Same
GSMG0057455	chr9:108216279-108217539	Gpx1	glutathione peroxidase 1	M-C4	up	F-C2	up	Same
GSMG0057959	chr9:21499978-21504127	Yipf2	Yip1 domain family, member 2	M-C4	up	F-C2	up	Same
GSMG0058886	chr9:61860763-61934087	Paqr5	progestin and adipoQ receptor family member V	M-C4	up	F-C2	up	Same
GSMG0058889	chr9:61964526-62029893	Glce	glucuronyl C5-epimerase	M-C4	up	F-C2	up	Same
GSMG0058902	chr9:62785650-62888166	Pias1	protein inhibitor of activated STAT 1	M-C4	up	F-C2	up	Same
GSMG0058943	chr9:65457855-65487369	Plekho2	pleckstrin homology domain containing, family O member 2	M-C4	up	F-C2	up	Same
GSMG0059527	chr17:79157933-79159973	Gm6548	eukaryotic translation elongation factor 1 alpha 1 pseudogene	M-C4	up	F-C2	up	Same
GSMG0059630	chr9:91240111-91247827	Zic1	zinc finger protein of the cerebellum 1	M-C4	up	F-C2	up	Same
GSMG0059704	chr9:98918665-99022264	Pik3cb	phosphatidylinositol-4,5-bisphosphate 3-kinase catalytic subunit beta	M-C4	up	F-C2	up	Same
GSMG0059723	chr9:100374346-100428187	Nck1	non-catalytic region of tyrosine kinase adaptor protein 1	M-C4	up	F-C2	up	Same
GSMG0059785	chr9:106110654-106125153	Alas1	aminolevulinic acid synthase 1	M-C4	up	F-C2	up	Same
GSMG0059814	chr9:107470272-107474274	Lsmem2	leucine-rich single-pass membrane protein 2	M-C4	up	F-C2	up	Same
GSMG0060024	chr9:119800229-119813808	Csrnp1	cysteine-serine-rich nuclear protein 1	M-C4	up	F-C2	up	Same
GSMG0060274	chrX:16485935-16554051	Maoa	monoamine oxidase A	M-C4	up	F-C2	up	Same
GSMG0061221	chrX:162692011-162716662	Ap1s2	adaptor-related protein complex 1, sigma 2 subunit	M-C4	up	F-C2	up	Same
GSMG0061348	chrX:9301493-9335563	Cybb	cytochrome b-245, beta polypeptide	M-C4	up	F-C2	up	Same
GSMG0061401	chr7:89281712-89503567	Me3	malic enzyme 3, NADP(+)-dependent, mitochondrial	M-C4	up	F-C2	up	Same
GSMG0061572	chrX:48098584-48377120	Enox2	ecto-NOX disulfide-thiol exchanger 2	M-C4	up	F-C2	up	Same
GSMG0061615	chr5:114501630-114518566	Kctd10	potassium channel tetramerisation domain containing 10	M-C4	up	F-C2	up	Same
GSMG0061850	chrX:77493216-77627503	Prrg1	proline rich Gla (G-carboxyglutamic acid) 1	M-C4	up	F-C2	up	Same
GSMG0062263	chrX:139440277-139501270	Tsc22d3	TSC22 domain family, member 3	M-C4	up	F-C2	up	Same
GSMG0062932	chr12:108072690-108145543	Setd3	SET domain containing 3	M-C4	up	F-C2	up	Same
GSMG0062936	chr2:25356724-25359762	Ptgds	prostaglandin D2 synthase (brain)	M-C4	up	F-C2	up	Same
GSMG0063033	chr8:26432495-26466776	Hgsnat	heparan-alpha-glucosaminide N-acetyltransferase	M-C4	up	F-C2	up	Same
GSMG0006143	chr10:80989122-81003757	Pias4	protein inhibitor of activated STAT 4	M-C4	up	F-C3	down	Opposite
GSMG0010688	chr12:36207123-36247290	Ankmy2	ankyrin repeat and MYND domain containing 2	M-C4	up	F-C3	down	Opposite
GSMG0027349	chr19:7471405-7515973	Atl3	atlastin GTPase 3	M-C4	up	F-C3	down	Opposite
GSMG0053166	chr8:26609395-26633903	Rnf170	ring finger protein 170	M-C4	up	F-C3	down	Opposite
GSMG0007560	chr11:65698001-65720064	Zkscan6	zinc finger with KRAB and SCAN domains 6	M-C4	up	F-C4	down	Opposite
GSMG0031949	chr2:51020451-51039123	Rnd3	Rho family GTPase 3	M-C4	up	F-C4	down	Opposite
GSMG0058090	chr9:35472117-35481400	Hyls1	HYLS1, centriolar and ciliogenesis associated	M-C4	up	F-C4	down	Opposite
GSMG0022967	chr17:28532504-28545548	Fance	Fanconi anemia, complementation group E	M-C4	up	F-C5	down	Opposite
GSMG0029474	chr2:70885671-70929486	Dcaf17	DDB1 and CUL4 associated factor 17	M-C4	up	F-C5	down	Opposite
GSMG0039139	chr4:116985854-116991161	Plk3	polo like kinase 3	M-C4	up	F-C5	down	Opposite
GSMG0062853	chr1:160862171-160866109	Gas5	growth arrest specific 5	M-C4	up	F-C5	down	Opposite
GSMG0000305	chr1:59296065-59391607	Cdk15	cyclin-dependent kinase 15	M-C4	up	na	na	na
GSMG0000601	chr1:91422389-91457094	Traf3ip1	TRAF3 interacting protein 1	M-C4	up	na	na	na
GSMG0000811	chr1:130659712-130672358	AA986860	expressed sequence AA986860	M-C4	up	na	na	na
GSMG0000977	chr1:151220237-151240196	Ivns1abp	influenza virus NS1A binding protein	M-C4	up	na	na	na
GSMG0001192	chr1:173458425-173475494	Ifi209	interferon activated gene 209	M-C4	up	na	na	na
GSMG0001298	chr1:183170225-183191018	Taf1a	TATA-box binding protein associated factor, RNA polymerase I, A	M-C4	up	na	na	na
GSMG0001363	chr1:191450135-191516367	Lpgat1	lysophosphatidylglycerol acyltransferase 1	M-C4	up	na	na	na
GSMG0001597	chr1:36303683-36312518	Neurl3	neuralized E3 ubiquitin protein ligase 3	M-C4	up	na	na	na
GSMG0001654	chr1:39843301-39844493	Gm3646	predicted gene 3646	M-C4	up	na	na	na
GSMG0001781	chr1:57994260-58058117	Kctd18	potassium channel tetramerisation domain containing 18	M-C4	up	na	na	na
GSMG0002394	chr1:133630412-133728493	Atp2b4	ATPase, Ca++ transporting, plasma membrane 4	M-C4	up	na	na	na
GSMG0002467	chr1:139625657-139708977	Cfhr4	complement factor H-related 4	M-C4	up	na	na	na
GSMG0002512	chr1:152246489-152262435	Tsen15	tRNA splicing endonuclease subunit 15	M-C4	up	na	na	na
GSMG0002538	chr1:154972113-154975382	Ier5	immediate early response 5	M-C4	up	na	na	na
GSMG0002733	chr1:170701067-170713109	Dusp12	dual specificity phosphatase 12	M-C4	up	na	na	na
GSMG0002819	chr1:176847649-177076333	Akt3	thymoma viral proto-oncogene 3	M-C4	up	na	na	na
GSMG0002848	chr1:179522602-179631580	Ahctf1 // Kif28	AT hook containing transcription factor 1 // kinesin family member 28	M-C4	up	na	na	na
GSMG0002999	chr10:4379296-4405139	Armt1	acidic residue methyltransferase 1	M-C4	up	na	na	na
GSMG0004050	chr10:80062432-80080978	Pwwp3a	PWWP domain containing 3A, DNA repair factor	M-C4	up	na	na	na
GSMG0004931	chr10:95776510-95881380	Eea1	early endosome antigen 1	M-C4	up	na	na	na
GSMG0005314	chr10:7503609-7556924	Pcmt1	protein-L-isoaspartate (D-aspartate) O-methyltransferase 1	M-C4	up	na	na	na
GSMG0005361	chr10:12257542-12745111	Utrn	utrophin	M-C4	up	na	na	na
GSMG0005367	chr10:12815727-12840003	Stx11	syntaxin 11	M-C4	up	na	na	na
GSMG0005386	chr10:14278329-14420781	Adgrg6	adhesion G protein-coupled receptor G6	M-C4	up	na	na	na
GSMG0006053	chr10:77126227-77254107	Adarb1	adenosine deaminase, RNA-specific, B1	M-C4	up	na	na	na
GSMG0006878	chr10:127061565-127099233	Kif5a	kinesin family member 5A	M-C4	up	na	na	na
GSMG0007305	chr11:49554422-49555945	Scgb3a1	secretoglobin, family 3A, member 1	M-C4	up	na	na	na
GSMG0007325	chr11:50267817-50277355	Hnrnph1	heterogeneous nuclear ribonucleoprotein H1	M-C4	up	na	na	na
GSMG0007596	chr11:68847809-68853318	Gm32273	predicted gene, 32273	M-C4	up	na	na	na
GSMG0007732	chr11:74816680-75055270	Smg6	SMG6 nonsense mediated mRNA decay factor	M-C4	up	na	na	na
GSMG0007883	chr11:82842707-82855676	Slfn5	schlafen 5	M-C4	up	na	na	na
GSMG0008572	chr11:115366493-115381292	Armc7	armadillo repeat containing 7	M-C4	up	na	na	na
GSMG0008830	chr11:6456543-6470959	Myo1g	myosin IG	M-C4	up	na	na	na
GSMG0009136	chr11:48836181-48870208	Psme2b // 9930111J21Rik1	protease (prosome, macropain) activator subunit 2B // RIKEN cDNA 9930111J21 gene 1	M-C4	up	na	na	na
GSMG0009210	chr11:53840780-53871160	Slc22a21	solute carrier family 22 (organic cation transporter), member 21	M-C4	up	na	na	na
GSMG0009221	chr11:54717692-54753087	Lyrm7	LYR motif containing 7	M-C4	up	na	na	na
GSMG0009417	chr11:68833981-68847713	Arhgef15	Rho guanine nucleotide exchange factor (GEF) 15	M-C4	up	na	na	na
GSMG0009443	chr11:69563936-69572912	Senp3	SUMO/sentrin specific peptidase 3	M-C4	up	na	na	na
GSMG0009585	chr11:75937052-76070465	Vps53	VPS53 GARP complex subunit	M-C4	up	na	na	na
GSMG0009588	chr11:76148052-76289967	Nxn	nucleoredoxin	M-C4	up	na	na	na
GSMG0009630	chr11:78072128-78072172	Snord42a	small nucleolar RNA, C/D box 42A	M-C4	up	na	na	na
GSMG0009759	chr11:86156541-86248422	Med13	mediator complex subunit 13	M-C4	up	na	na	na
GSMG0009916	chr11:97518210-97520542	Epop	elongin BC and polycomb repressive complex 2 associated protein	M-C4	up	na	na	na
GSMG0010137	chr11:106202167-106205496	Cd79b	CD79B antigen	M-C4	up	na	na	na
GSMG0010154	chr11:106923907-107022973	Bptf	bromodomain PHD finger transcription factor	M-C4	up	na	na	na
GSMG0010928	chr12:71183622-71290077	2700049A03Rik	RIKEN cDNA 2700049A03 gene	M-C4	up	na	na	na
GSMG0011054	chr12:80837283-80927606	Susd6	sushi domain containing 6	M-C4	up	na	na	na
GSMG0011105	chr12:84461993-84465351	Rnf113a2	ring finger protein 113A2	M-C4	up	na	na	na
GSMG0011858	chr12:25143800-25146094	Id2	inhibitor of DNA binding 2	M-C4	up	na	na	na
GSMG0012266	chr12:85132586-85153207	Prox2	prospero homeobox 2	M-C4	up	na	na	na
GSMG0012987	chr13:14238367-14374188	Arid4b	AT rich interactive domain 4B (RBP1-like)	M-C4	up	na	na	na
GSMG0013056	chr13:22227368-22227828	H2bc11	H2B clustered histone 11	M-C4	up	na	na	na
GSMG0013168	chr13:31990629-31994618	Foxc1	forkhead box C1	M-C4	up	na	na	na
GSMG0013544	chr13:67342570-67357362	Zfp455	zinc finger protein 455	M-C4	up	na	na	na
GSMG0014089	chr13:21697391-21715284	Zkscan8	zinc finger with KRAB and SCAN domains 8	M-C4	up	na	na	na
GSMG0014640	chr13:59782440-59823600	Golm1	golgi membrane protein 1	M-C4	up	na	na	na
GSMG0014655	chr13:61081969-61084439	Ctla2a	cytotoxic T lymphocyte-associated protein 2 alpha	M-C4	up	na	na	na
GSMG0014671	chr13:62664609-62706443	Zfp934	zinc finger protein 934	M-C4	up	na	na	na
GSMG0014673	chr13:62750829-62771999	6720489N17Rik	RIKEN cDNA 6720489N17 gene	M-C4	up	na	na	na
GSMG0014720	chr13:67060159-67081136	Mterf3	mitochondrial transcription termination factor 3	M-C4	up	na	na	na
GSMG0014743	chr13:67853425-67877292	Zfp65	zinc finger protein 65	M-C4	up	na	na	na
GSMG0014836	chr13:85362818-85437618	Rasa1	RAS p21 protein activator 1	M-C4	up	na	na	na
GSMG0014868	chr13:92622705-92667376	Zfyve16	zinc finger, FYVE domain containing 16	M-C4	up	na	na	na
GSMG0014925	chr13:98383353-98399523	Utp15	UTP15 small subunit processome component	M-C4	up	na	na	na
GSMG0015010	chr13:105083661-105191438	Rgs7bp	regulator of G-protein signalling 7 binding protein	M-C4	up	na	na	na
GSMG0015714	chr14:31881844-31901812	Ncoa4	nuclear receptor coactivator 4	M-C4	up	na	na	na
GSMG0015952	chr14:54923628-54928199	1700123O20Rik	RIKEN cDNA 1700123O20 gene	M-C4	up	na	na	na
GSMG0016186	chr14:75521806-75581867	Zc3h13	zinc finger CCCH type containing 13	M-C4	up	na	na	na
GSMG0016910	chr14:33958994-34032474	Shld2	shieldin complex subunit 2	M-C4	up	na	na	na
GSMG0017193	chr14:52499217-52517003	Rab2b	RAB2B, member RAS oncogene family	M-C4	up	na	na	na
GSMG0017242	chr14:55818978-55822761	Emc9	ER membrane protein complex subunit 9	M-C4	up	na	na	na
GSMG0017345	chr14:63419892-63431307	Neil2	nei like 2 (E. coli)	M-C4	up	na	na	na
GSMG0017381	chr14:65289509-65335555	Extl3	exostosin-like glycosyltransferase 3	M-C4	up	na	na	na
GSMG0017564	chr14:78729686-78774300	Akap11	A kinase (PRKA) anchor protein 11	M-C4	up	na	na	na
GSMG0017575	chr14:79571948-79628218	Naa16	N(alpha)-acetyltransferase 16, NatA auxiliary subunit	M-C4	up	na	na	na
GSMG0018477	chr15:74593083-74596222	Them6	thioesterase superfamily member 6	M-C4	up	na	na	na
GSMG0018956	chr15:101182151-101188825	Atg101	autophagy related 101	M-C4	up	na	na	na
GSMG0019054	chr15:8319308-8482904	Nipbl	NIPBL cohesin loading factor	M-C4	up	na	na	na
GSMG0019222	chr15:38487674-38519511	Azin1	antizyme inhibitor 1	M-C4	up	na	na	na
GSMG0020297	chr15:98436571-98468804	Ccnt1	cyclin T1	M-C4	up	na	na	na
GSMG0020520	chr16:11140768-11573337	Snx29	sorting nexin 29	M-C4	up	na	na	na
GSMG0020538	chr16:13074345-13235393	Mrtfb	myocardin related transcription factor B	M-C4	up	na	na	na
GSMG0020776	chr16:31918607-31926886	Cep19	centrosomal protein 19	M-C4	up	na	na	na
GSMG0020785	chr16:32151070-32212565	Ubxn7	UBX domain protein 7	M-C4	up	na	na	na
GSMG0020851	chr16:36755345-36783578	Hcls1	hematopoietic cell specific Lyn substrate 1	M-C4	up	na	na	na
GSMG0020990	chr16:45044697-45073258	Btla	B and T lymphocyte associated	M-C4	up	na	na	na
GSMG0021446	chr16:17345843-17349002	Thap7	THAP domain containing 7	M-C4	up	na	na	na
GSMG0021793	chr16:55631738-55659262	Nfkbiz	nuclear factor of kappa light polypeptide gene enhancer in B cells inhibitor, zeta	M-C4	up	na	na	na
GSMG0021871	chr16:62614036-62667405	Arl13b	ADP-ribosylation factor-like 13B	M-C4	up	na	na	na
GSMG0021872	chr16:63363895-63684539	Epha3	Eph receptor A3	M-C4	up	na	na	na
GSMG0022328	chr17:17171798-17194419	BC002059	cDNA sequence BC002059	M-C4	up	na	na	na
GSMG0022336	chr17:17514705-17539847	Gm6712	predicted gene 6712	M-C4	up	na	na	na
GSMG0022383	chr17:21604008-21619527	Zfp677	zinc finger protein 677	M-C4	up	na	na	na
GSMG0022385	chr17:21643483-21655900	Zfp54	zinc finger protein 54	M-C4	up	na	na	na
GSMG0022510	chr17:24955567-24961752	Msrb1	methionine sulfoxide reductase B1	M-C4	up	na	na	na
GSMG0022998	chr17:30224013-30429797	Zfand3	zinc finger, AN1-type domain 3	M-C4	up	na	na	na
GSMG0023100	chr17:34810238-34816374	Pbx2	pre B cell leukemia homeobox 2	M-C4	up	na	na	na
GSMG0023158	chr17:36134227-36143679	Flot1	flotillin 1	M-C4	up	na	na	na
GSMG0023258	chr17:44416675-44435068	Gm34917	predicted gene, 34917	M-C4	up	na	na	na
GSMG0023347	chr17:48666943-48674204	Treml1	triggering receptor expressed on myeloid cells-like 1	M-C4	up	na	na	na
GSMG0023359	chr17:50816433-50997852	Plcl2	phospholipase C-like 2	M-C4	up	na	na	na
GSMG0024122	chr17:27362945-27386739	Ip6k3	inositol hexaphosphate kinase 3	M-C4	up	na	na	na
GSMG0024563	chr17:31866056-31877738	U2af1	U2 small nuclear ribonucleoprotein auxiliary factor (U2AF) 1	M-C4	up	na	na	na
GSMG0024713	chr17:36566537-36568754	Rpp21	ribonuclease P 21 subunit	M-C4	up	na	na	na
GSMG0024839	chr17:46977249-46985252	Rrp36	ribosomal RNA processing 36	M-C4	up	na	na	na
GSMG0024915	chr17:55958190-56019636	Pot1b	protection of telomeres 1B	M-C4	up	na	na	na
GSMG0025215	chr17:66973843-67661486	Ptprm	protein tyrosine phosphatase, receptor type, M	M-C4	up	na	na	na
GSMG0025538	chr18:14839207-14895356	Psma8	proteasome subunit alpha 8	M-C4	up	na	na	na
GSMG0025602	chr18:25302070-25600378	AW554918	expressed sequence AW554918	M-C4	up	na	na	na
GSMG0025731	chr18:37580708-37584147	Pcdhb14	protocadherin beta 14	M-C4	up	na	na	na
GSMG0025851	chr18:52598762-52625005	Srfbp1	serum response factor binding protein 1	M-C4	up	na	na	na
GSMG0026243	chr18:5449454-5592439	Gm10125	predicted gene 10125	M-C4	up	na	na	na
GSMG0026268	chr18:9310424-9450155	Ccny	cyclin Y	M-C4	up	na	na	na
GSMG0026484	chr18:39543598-39652474	Nr3c1	nuclear receptor subfamily 3, group C, member 1	M-C4	up	na	na	na
GSMG0027069	chr18:70585281-70605582	4930503L19Rik	RIKEN cDNA 4930503L19 gene	M-C4	up	na	na	na
GSMG0027446	chr19:12773556-12811177	Lpxn	leupaxin	M-C4	up	na	na	na
GSMG0027745	chr19:43741435-43757077	Cutc	cutC copper transporter	M-C4	up	na	na	na
GSMG0028092	chr19:6965279-6969950	Dnajc4	DnaJ heat shock protein family (Hsp40) member C4	M-C4	up	na	na	na
GSMG0028359	chr19:29691802-29783411	9930021J03Rik	RIKEN cDNA 9930021J03 gene	M-C4	up	na	na	na
GSMG0028553	chr19:44023383-44058224	Erlin1	ER lipid raft associated 1	M-C4	up	na	na	na
GSMG0028685	chr19:56517593-56536669	Dclre1a	DNA cross-link repair 1A	M-C4	up	na	na	na
GSMG0028940	chr2:18681829-18691440	Bmi1	Bmi1 polycomb ring finger oncogene	M-C4	up	na	na	na
GSMG0029269	chr2:38898128-38905888	Arpc5l	actin related protein 2/3 complex, subunit 5-like	M-C4	up	na	na	na
GSMG0029459	chr2:69552888-69584403	Ppig	peptidyl-prolyl isomerase G (cyclophilin G)	M-C4	up	na	na	na
GSMG0030547	chr2:112323282-112464918	Aven	apoptosis, caspase activation inhibitor	M-C4	up	na	na	na
GSMG0030622	chr2:119424775-119437975	Oip5os1	Opa interacting protein 5, opposite strand 1	M-C4	up	na	na	na
GSMG0030627	chr2:119703030-119800062	Mga	MAX gene associated	M-C4	up	na	na	na
GSMG0030813	chr2:131028866-131040431	Cdc25b	cell division cycle 25B	M-C4	up	na	na	na
GSMG0031162	chr2:160722590-160747927	Lpin3	lipin 3	M-C4	up	na	na	na
GSMG0031368	chr2:177665076-177677652	Zfp971	zinc finger protein 971	M-C4	up	na	na	na
GSMG0031383	chr2:179618646-179620806	4921531C22Rik	RIKEN cDNA 4921531C22 gene	M-C4	up	na	na	na
GSMG0031408	chr2:180367132-180384071	Slc17a9	solute carrier family 17, member 9	M-C4	up	na	na	na
GSMG0031607	chr2:22830085-22930253	Abi1	abl interactor 1	M-C4	up	na	na	na
GSMG0031779	chr2:32274649-32277783	Lcn2	lipocalin 2	M-C4	up	na	na	na
GSMG0031977	chr2:56997238-57014153	Nr4a2	nuclear receptor subfamily 4, group A, member 2	M-C4	up	na	na	na
GSMG0032012	chr2:60582297-60793549	Rbms1	RNA binding motif, single stranded interacting protein 1	M-C4	up	na	na	na
GSMG0032831	chr14:51044904-51045228	Rpph1	ribonuclease P RNA component H1	M-C4	up	na	na	na
GSMG0033247	chr2:155232576-155315815	Ncoa6	nuclear receptor coactivator 6	M-C4	up	na	na	na
GSMG0033428	chr2:167033725-167082525	Ptgis	prostaglandin I2 (prostacyclin) synthase	M-C4	up	na	na	na
GSMG0033513	chr2:175026958-175495404	Gm6710 // Gm14391	predicted gene 6710 // predicted gene 14391	M-C4	up	na	na	na
GSMG0033582	chr2:180847356-180854978	Srms	src-related kinase lacking C-terminal regulatory tyrosine and N-terminal myristylation sites	M-C4	up	na	na	na
GSMG0033865	chr3:36917252-37107182	4932438A13Rik	RIKEN cDNA 4932438A13 gene	M-C4	up	na	na	na
GSMG0033891	chr3:40699812-40746316	Hspa4l	heat shock protein 4 like	M-C4	up	na	na	na
GSMG0033988	chr3:54663002-54708690	Smad9	SMAD family member 9	M-C4	up	na	na	na
GSMG0034230	chr3:88857671-88986680	Ash1l	ASH1 like histone lysine methyltransferase	M-C4	up	na	na	na
GSMG0034359	chr3:95124767-95133969	Gm16740	predicted gene, 16740	M-C4	up	na	na	na
GSMG0034518	chr3:104771821-104837377	St7l	suppression of tumorigenicity 7-like	M-C4	up	na	na	na
GSMG0034565	chr3:108479012-108490538	Taf13	TATA-box binding protein associated factor 13	M-C4	up	na	na	na
GSMG0034638	chr3:122039206-122060864	Gclm	glutamate-cysteine ligase, modifier subunit	M-C4	up	na	na	na
GSMG0034756	chr3:136375827-136643487	Ppp3ca	protein phosphatase 3, catalytic subunit, alpha isoform	M-C4	up	na	na	na
GSMG0035143	chr3:30953444-31023566	Phc3	polyhomeotic 3	M-C4	up	na	na	na
GSMG0035290	chr3:54710537-54715214	Rfxap	regulatory factor X-associated protein	M-C4	up	na	na	na
GSMG0035684	chr3:95791257-95799374	BC028528	cDNA sequence BC028528	M-C4	up	na	na	na
GSMG0036044	chr3:127663337-127689972	Fam241a	family with sequence similarity 241, member A	M-C4	up	na	na	na
GSMG0036315	chr4:11704445-11714993	Gem	GTP binding protein (gene overexpressed in skeletal muscle)	M-C4	up	na	na	na
GSMG0036468	chr4:41135887-41193370	Ube2r2	ubiquitin-conjugating enzyme E2R 2	M-C4	up	na	na	na
GSMG0036538	chr4:43957702-43979129	Glipr2	GLI pathogenesis-related 2	M-C4	up	na	na	na
GSMG0036571	chr4:45297156-45316131	Trmt10b	tRNA methyltransferase 10B	M-C4	up	na	na	na
GSMG0037058	chr4:114263921-114472295	Trabd2b	TraB domain containing 2B	M-C4	up	na	na	na
GSMG0037066	chr4:114913623-114928952	Tal1	T cell acute lymphocytic leukemia 1	M-C4	up	na	na	na
GSMG0037087	chr4:115981036-115996038	2510003B16Rik	RIKEN cDNA 2510003B16 gene	M-C4	up	na	na	na
GSMG0037108	chr4:116664931-116676635	Mutyh	mutY DNA glycosylase	M-C4	up	na	na	na
GSMG0037122	chr4:117691701-117732393	Slc6a9	solute carrier family 6 (neurotransmitter transporter, glycine), member 9	M-C4	up	na	na	na
GSMG0037166	chr4:120523760-120525017	Cited4	Cbp/p300-interacting transactivator, with Glu/Asp-rich carboxy-terminal domain, 4	M-C4	up	na	na	na
GSMG0037349	chr4:133302048-133311553	Gpatch3	G patch domain containing 3	M-C4	up	na	na	na
GSMG0037350	chr4:133311684-133319046	Gpn2	GPN-loop GTPase 2	M-C4	up	na	na	na
GSMG0037531	chr4:145311770-145351913	Zfp268	zinc finger protein 268	M-C4	up	na	na	na
GSMG0037891	chr4:35191285-35226123	C9orf72	C9orf72, member of C9orf72-SMCR8 complex	M-C4	up	na	na	na
GSMG0038053	chr4:45423277-45530828	Shb	src homology 2 domain-containing transforming protein B	M-C4	up	na	na	na
GSMG0038063	chr4:46376505-46389439	Trmo	tRNA methyltransferase O	M-C4	up	na	na	na
GSMG0038981	chr4:98643129-98705774	Kank4	KN motif and ankyrin repeat domains 4	M-C4	up	na	na	na
GSMG0039199	chr4:120397063-120427474	Ctps	cytidine 5'-triphosphate synthase	M-C4	up	na	na	na
GSMG0039392	chr4:128477334-128503892	Zscan20	zinc finger and SCAN domains 20	M-C4	up	na	na	na
GSMG0039453	chr4:131650740-131802624	Epb41	erythrocyte membrane protein band 4.1	M-C4	up	na	na	na
GSMG0039510	chr4:133955353-133965710	Cnksr1	connector enhancer of kinase suppressor of Ras 1	M-C4	up	na	na	na
GSMG0039512	chr4:133978423-133981417	Fam110d	family with sequence similarity 110, member D	M-C4	up	na	na	na
GSMG0039699	chr4:147838431-147894298	Zfp984	zinc finger protein 984	M-C4	up	na	na	na
GSMG0040539	chr5:91079055-91169222	Mthfd2l	methylenetetrahydrofolate dehydrogenase (NADP+ dependent) 2-like	M-C4	up	na	na	na
GSMG0040692	chr5:107745239-107809719	Rpap2	RNA polymerase II associated protein 2	M-C4	up	na	na	na
GSMG0040979	chr5:115479290-115481612	Triap1	TP53 regulated inhibitor of apoptosis 1	M-C4	up	na	na	na
GSMG0041008	chr5:117457331-117493071	Vsig10	V-set and immunoglobulin domain containing 10	M-C4	up	na	na	na
GSMG0041097	chr5:123280256-123306692	Setd1b	SET domain containing 1B	M-C4	up	na	na	na
GSMG0041263	chr5:136164999-136170469	Alkbh4	alkB homolog 4, lysine demethylase	M-C4	up	na	na	na
GSMG0041317	chr5:138253744-138257656	Lamtor4	late endosomal/lysosomal adaptor, MAPK and MTOR activator 4	M-C4	up	na	na	na
GSMG0042133	chr5:76357716-76452639	Clock	circadian locomotor output cycles kaput	M-C4	up	na	na	na
GSMG0043167	chr5:137307941-137312667	Trip6	thyroid hormone receptor interactor 6	M-C4	up	na	na	na
GSMG0043210	chr5:138601914-138618005	Zfp68	zinc finger protein 68	M-C4	up	na	na	na
GSMG0043338	chr5:146953465-147013383	Lnx2	ligand of numb-protein X 2	M-C4	up	na	na	na
GSMG0043369	chr5:149090938-149093002	Gm8615	glucosamine-6-phosphate deaminase 1 pseudogene	M-C4	up	na	na	na
GSMG0044586	chr6:83302998-83320757	Mob1a	MOB kinase activator 1A	M-C4	up	na	na	na
GSMG0044655	chr6:87755052-87756744	Gp9	glycoprotein 9 (platelet)	M-C4	up	na	na	na
GSMG0044741	chr6:95094861-95106774	Kbtbd8	kelch repeat and BTB (POZ) domain containing 8	M-C4	up	na	na	na
GSMG0045690	chr6:146544075-146552098	Med21	mediator complex subunit 21	M-C4	up	na	na	na
GSMG0045734	chr6:4076901-4086949	Bet1	Bet1 golgi vesicular membrane trafficking protein	M-C4	up	na	na	na
GSMG0046008	chr6:39113554-39183724	Kdm7a	lysine (K)-specific demethylase 7A	M-C4	up	na	na	na
GSMG0046079	chr5:53713048-53814787	Rbpj	recombination signal binding protein for immunoglobulin kappa J region	M-C4	up	na	na	na
GSMG0046558	chr6:86460358-86465210	2310040G24Rik	RIKEN cDNA 2310040G24 gene	M-C4	up	na	na	na
GSMG0046581	chr6:87435527-87510243	Arhgap25	Rho GTPase activating protein 25	M-C4	up	na	na	na
GSMG0047567	chr6:145162425-145195959	Kras	Kirsten rat sarcoma viral oncogene homolog	M-C4	up	na	na	na
GSMG0047669	chr7:4925249-4928005	Nat14	N-acetyltransferase 14	M-C4	up	na	na	na
GSMG0048020	chr7:27430813-27451114	Zfp60	zinc finger protein 60	M-C4	up	na	na	na
GSMG0048024	chr7:27506619-27522822	Zfp626	zinc finger protein 626	M-C4	up	na	na	na
GSMG0048025	chr7:27538009-27556401	Zfp59	zinc finger protein 59	M-C4	up	na	na	na
GSMG0048227	chr7:43090205-43092752	Cldnd2	claudin domain containing 2	M-C4	up	na	na	na
GSMG0048329	chr7:45276948-45288517	Rasip1	Ras interacting protein 1	M-C4	up	na	na	na
GSMG0049689	chr7:103867999-103884359	Trim6	tripartite motif-containing 6	M-C4	up	na	na	na
GSMG0050174	chr7:140972073-140982889	Taldo1	transaldolase 1	M-C4	up	na	na	na
GSMG0050253	chr7:3714408-3723390	Pirb	paired Ig-like receptor B	M-C4	up	na	na	na
GSMG0050680	chr7:24899340-24919298	Dedd2	death effector domain-containing DNA binding protein 2	M-C4	up	na	na	na
GSMG0050788	chr7:29753914-29772248	Zfp82	zinc finger protein 82	M-C4	up	na	na	na
GSMG0050942	chr7:42122810-42155177	Zfp141	zinc finger protein 141	M-C4	up	na	na	na
GSMG0052510	chr7:125963002-125968743	Lat	linker for activation of T cells	M-C4	up	na	na	na
GSMG0052590	chr7:127833623-127837204	9130023H24Rik	RIKEN cDNA 9130023H24 gene	M-C4	up	na	na	na
GSMG0052724	chr7:140528874-140530204	Ifitm5	interferon induced transmembrane protein 5	M-C4	up	na	na	na
GSMG0053027	chr8:15061024-15083330	Kbtbd11	kelch repeat and BTB (POZ) domain containing 11	M-C4	up	na	na	na
GSMG0053382	chr8:61676906-61849106	Sh3rf1	SH3 domain containing ring finger 1	M-C4	up	na	na	na
GSMG0053828	chr8:94879234-94880776	Mt3	metallothionein 3	M-C4	up	na	na	na
GSMG0053848	chr8:95393227-95401085	Arl2bp	ADP-ribosylation factor-like 2 binding protein	M-C4	up	na	na	na
GSMG0053926	chr8:105991280-105995958	Fbxl8	F-box and leucine-rich repeat protein 8	M-C4	up	na	na	na
GSMG0053947	chr8:106581735-106583586	Thap11	THAP domain containing 11	M-C4	up	na	na	na
GSMG0054376	chr8:125739733-125760947	Tsnax	translin-associated factor X	M-C4	up	na	na	na
GSMG0054626	chr8:22618299-22656451	Nek3	NIMA (never in mitosis gene a)-related expressed kinase 3	M-C4	up	na	na	na
GSMG0055025	chr8:65192709-65302576	Klhl2	kelch-like 2, Mayven	M-C4	up	na	na	na
GSMG0055066	chr8:69819162-69848196	Gm10033	predicted gene 10033	M-C4	up	na	na	na
GSMG0055281	chr8:85386180-85389483	Ier2	immediate early response 2	M-C4	up	na	na	na
GSMG0055343	chr8:89353191-89362759	Snx20	sorting nexin 20	M-C4	up	na	na	na
GSMG0055705	chr8:118388138-118400428	Sdr42e1	short chain dehydrogenase/reductase family 42E, member 1	M-C4	up	na	na	na
GSMG0055891	chr9:4309743-4331732	Kbtbd3	kelch repeat and BTB (POZ) domain containing 3	M-C4	up	na	na	na
GSMG0056543	chr9:55997256-56036174	Pstpip1	proline-serine-threonine phosphatase-interacting protein 1	M-C4	up	na	na	na
GSMG0056666	chr9:64939696-64991785	Dpp8	dipeptidylpeptidase 8	M-C4	up	na	na	na
GSMG0056672	chr9:65102634-65146501	Parp16	poly (ADP-ribose) polymerase family, member 16	M-C4	up	na	na	na
GSMG0057128	chr9:74944896-74967595	Arpp19	cAMP-regulated phosphoprotein 19	M-C4	up	na	na	na
GSMG0057645	chr9:119231244-119271214	Acvr2b	activin receptor IIB	M-C4	up	na	na	na
GSMG0058839	chr9:58124462-58157071	Pml	promyelocytic leukemia	M-C4	up	na	na	na
GSMG0059411	chr5:115435171-115439049	Dynll1	dynein light chain LC8-type 1	M-C4	up	na	na	na
GSMG0059550	chr9:82748212-82857572	Phip	pleckstrin homology domain interacting protein	M-C4	up	na	na	na
GSMG0059666	chr9:96567476-96634886	Zbtb38 // E030011O05Rik	zinc finger and BTB domain containing 38 // RIKEN cDNA E030011O05 gene	M-C4	up	na	na	na
GSMG0059830	chr9:107962612-107971681	Apeh	acylpeptide hydrolase	M-C4	up	na	na	na
GSMG0059958	chr9:114618413-114673230	Cmtm8	CKLF-like MARVEL transmembrane domain containing 8	M-C4	up	na	na	na
GSMG0060180	chrX:6311908-6549508	Shroom4	shroom family member 4	M-C4	up	na	na	na
GSMG0060222	chrX:9066210-9134324	Lancl3	LanC lantibiotic synthetase component C-like 3 (bacterial)	M-C4	up	na	na	na
GSMG0060280	chrX:18028814-18146175	Kdm6a	lysine (K)-specific demethylase 6A	M-C4	up	na	na	na
GSMG0060481	chrX:55391757-55411033	Zfp449	zinc finger protein 449	M-C4	up	na	na	na
GSMG0061229	chrX:163219989-163242165	Asb11	ankyrin repeat and SOCS box-containing 11	M-C4	up	na	na	na
GSMG0061234	chrX:164953450-164973508	Gemin8	gem nuclear organelle associated protein 8	M-C4	up	na	na	na
GSMG0061415	chrX:19012533-19012627	Mir221	microRNA 221	M-C4	up	na	na	na
GSMG0061429	chrX:20817904-20828257	Uxt	ubiquitously expressed prefoldin like chaperone	M-C4	up	na	na	na
GSMG0062497	chrX:168856332-169015037	Sts	steroid sulfatase	M-C4	up	na	na	na
GSMG0062762	chr2:37315512-37320931	Zbtb6	zinc finger and BTB domain containing 6	M-C4	up	na	na	na
GSMG0062846	chrX:74030595-74128512	Gab3	growth factor receptor bound protein 2-associated protein 3	M-C4	up	na	na	na
GSMG0062902	chr14:36596893-36690721	Ccser2	coiled-coil serine rich 2	M-C4	up	na	na	na
GSMG0000081	chr1:21288799-21300389	Tmem14a	transmembrane protein 14A	M-C5	up	F-C0	up	Same
GSMG0000201	chr1:43137870-43155105	AI597479	expressed sequence AI597479	M-C5	up	F-C0	up	Same
GSMG0000216	chr1:44590671-44835996	Gulp1	GULP, engulfment adaptor PTB domain containing 1	M-C5	up	F-C0	up	Same
GSMG0000242	chr1:52158595-52201024	Stat1	signal transducer and activator of transcription 1	M-C5	up	F-C0	up	Same
GSMG0000306	chr1:59521306-59526106	Fzd7	frizzled class receptor 7	M-C5	up	F-C0	up	Same
GSMG0000368	chr1:64571963-64643706	Creb1	cAMP responsive element binding protein 1	M-C5	up	F-C0	up	Same
GSMG0000484	chr1:82294300-82423085	Rhbdd1	rhomboid domain containing 1	M-C5	up	F-C0	up	Same
GSMG0000615	chr1:92834702-92836342	Dusp28	dual specificity phosphatase 28	M-C5	up	F-C0	up	Same
GSMG0000859	chr1:132243863-132261226	Nuak2	NUAK family, SNF1-like kinase, 2	M-C5	up	F-C0	up	Same
GSMG0001272	chr1:180762587-180765965	Lefty1	left right determination factor 1	M-C5	up	F-C0	up	Same
GSMG0001343	chr1:189460464-189608888	Ptpn14	protein tyrosine phosphatase, non-receptor type 14	M-C5	up	F-C0	up	Same
GSMG0001719	chr1:52828573-52856847	Inpp1	inositol polyphosphate-1-phosphatase	M-C5	up	F-C0	up	Same
GSMG0001944	chr1:75006300-75101870	Nhej1	non-homologous end joining factor 1	M-C5	up	F-C0	up	Same
GSMG0002500	chr1:150325163-150341917	Prg4	proteoglycan 4 (megakaryocyte stimulating factor, articular superficial zone protein)	M-C5	up	F-C0	up	Same
GSMG0002559	chr1:156481187-156501927	Tor3a	torsin family 3, member A	M-C5	up	F-C0	up	Same
GSMG0002642	chr1:162701886-162726327	Fmo2	flavin containing monooxygenase 2	M-C5	up	F-C0	up	Same
GSMG0002895	chr1:184604119-184615233	C130074G19Rik	RIKEN cDNA C130074G19 gene	M-C5	up	F-C0	up	Same
GSMG0002980	chr1:194779690-194813878	Cr1l	complement component (3b/4b) receptor 1-like	M-C5	up	F-C0	up	Same
GSMG0003069	chr10:18720817-18732826	Perp	PERP, TP53 apoptosis effector	M-C5	up	F-C0	up	Same
GSMG0003210	chr10:34158186-34161271	Tspyl1	testis-specific protein, Y-encoded-like 1	M-C5	up	F-C0	up	Same
GSMG0003341	chr10:51356708-51362799	Lilrb4b	leukocyte immunoglobulin-like receptor, subfamily B, member 4B	M-C5	up	F-C0	up	Same
GSMG0003676	chr10:63218222-63244619	Dnajc12	DnaJ heat shock protein family (Hsp40) member C12	M-C5	up	F-C0	up	Same
GSMG0003999	chr10:78261504-78263455	Cstb	cystatin B	M-C5	up	F-C0	up	Same
GSMG0004124	chr10:82821331-83031723	Chst11	carbohydrate sulfotransferase 11	M-C5	up	F-C0	up	Same
GSMG0004888	chr10:90918901-90938474	Ikbip	IKBKB interacting protein	M-C5	up	F-C0	up	Same
GSMG0005131	chr10:120044685-120060802	Tmbim4	transmembrane BAX inhibitor motif containing 4	M-C5	up	F-C0	up	Same
GSMG0005320	chr10:7781412-7831887	Tab2	TGF-beta activated kinase 1/MAP3K7 binding protein 2	M-C5	up	F-C0	up	Same
GSMG0005810	chr10:59822397-59838935	Anapc16	anaphase promoting complex subunit 16	M-C5	up	F-C0	up	Same
GSMG0005848	chr10:62374405-62414243	Kifbp	kinesin family binding protein	M-C5	up	F-C0	up	Same
GSMG0006033	chr10:76187088-76278746	Pcnt	pericentrin (kendrin)	M-C5	up	F-C0	up	Same
GSMG0006054	chr10:77322490-77352264	Fam207a	family with sequence similarity 207, member A	M-C5	up	F-C0	up	Same
GSMG0006446	chr10:88308671-88339832	Chpt1	choline phosphotransferase 1	M-C5	up	F-C0	up	Same
GSMG0006629	chr10:115125276-115151496	Rab21	RAB21, member RAS oncogene family	M-C5	up	F-C0	up	Same
GSMG0006808	chr10:119977553-120038037	Irak3	interleukin-1 receptor-associated kinase 3	M-C5	up	F-C0	up	Same
GSMG0006910	chr10:128345834-128361741	Esyt1	extended synaptotagmin-like protein 1	M-C5	up	F-C0	up	Same
GSMG0006911	chr10:128377832-128383645	Zc3h10	zinc finger CCCH type containing 10	M-C5	up	F-C0	up	Same
GSMG0006918	chr10:128505756-128509787	Suox	sulfite oxidase	M-C5	up	F-C0	up	Same
GSMG0006927	chr10:128755783-128759394	Bloc1s1	biogenesis of lysosomal organelles complex-1, subunit 1	M-C5	up	F-C0	up	Same
GSMG0007031	chr11:6241596-6309093	Ogdh	oxoglutarate (alpha-ketoglutarate) dehydrogenase (lipoamide)	M-C5	up	F-C0	up	Same
GSMG0007418	chr11:57692463-57701441	Sap30l	SAP30-like	M-C5	up	F-C0	up	Same
GSMG0007495	chr11:60428509-60449338	Alkbh5	alkB homolog 5, RNA demethylase	M-C5	up	F-C0	up	Same
GSMG0007642	chr11:69882196-69885775	Gabarap	gamma-aminobutyric acid receptor associated protein	M-C5	up	F-C0	up	Same
GSMG0007922	chr11:85202080-85237897	Ppm1d	protein phosphatase 1D magnesium-dependent, delta isoform	M-C5	up	F-C0	up	Same
GSMG0008022	chr11:94218827-94232673	Ankrd40	ankyrin repeat domain 40	M-C5	up	F-C0	up	Same
GSMG0008195	chr11:101151389-101168235	Wnk4	WNK lysine deficient protein kinase 4	M-C5	up	F-C0	up	Same
GSMG0008218	chr11:101932333-101946815	Cd300lg	CD300 molecule like family member G	M-C5	up	F-C0	up	Same
GSMG0008523	chr11:109330904-109344185	Gm45916	predicted gene, 45916	M-C5	up	F-C0	up	Same
GSMG0009083	chr11:43311071-43317078	Pttg1	pituitary tumor-transforming gene 1	M-C5	up	F-C0	up	Same
GSMG0009139	chr11:48948023-48955039	Tgtp2	T cell specific GTPase 2	M-C5	up	F-C0	up	Same
GSMG0009140	chr11:48876156-48883075	Tgtp1	T cell specific GTPase 1	M-C5	up	F-C0	up	Same
GSMG0009147	chr11:50090193-50101647	Sqstm1	sequestosome 1	M-C5	up	F-C0	up	Same
GSMG0009428	chr11:69282003-69286172	Cyb5d1	cytochrome b5 domain containing 1	M-C5	up	F-C0	up	Same
GSMG0009463	chr11:69901009-69906254	Acadvl	acyl-Coenzyme A dehydrogenase, very long chain	M-C5	up	F-C0	up	Same
GSMG0009600	chr11:76617429-76654407	Gosr1	golgi SNAP receptor complex member 1	M-C5	up	F-C0	up	Same
GSMG0009774	chr11:86659675-86698486	Dhx40	DEAH (Asp-Glu-Ala-His) box polypeptide 40	M-C5	up	F-C0	up	Same
GSMG0009832	chr11:90227361-90281743	Hlf	hepatic leukemia factor	M-C5	up	F-C0	up	Same
GSMG0010091	chr11:102961122-102993558	Plcd3	phospholipase C, delta 3	M-C5	up	F-C0	up	Same
GSMG0010105	chr11:103567675-103588549	Gosr2	golgi SNAP receptor complex member 2	M-C5	up	F-C0	up	Same
GSMG0010148	chr11:106545039-106641455	Pecam1	platelet/endothelial cell adhesion molecule 1	M-C5	up	F-C0	up	Same
GSMG0010326	chr11:116536421-116545140	Cygb	cytoglobin	M-C5	up	F-C0	up	Same
GSMG0010344	chr11:117856915-117860192	Socs3	suppressor of cytokine signaling 3	M-C5	up	F-C0	up	Same
GSMG0010456	chr12:4893303-4906974	Wdcp	WD repeat and coiled coil containing	M-C5	up	F-C0	up	Same
GSMG0010962	chr12:73631568-73824959	Prkch	protein kinase C, eta	M-C5	up	F-C0	up	Same
GSMG0011100	chr12:84332070-84362605	Ptgr2	prostaglandin reductase 2	M-C5	up	F-C0	up	Same
GSMG0011106	chr12:84498196-84578345	Lin52	lin-52 DREAM MuvB core complex component	M-C5	up	F-C0	up	Same
GSMG0011149	chr12:87313472-87320771	Ahsa1	AHA1, activator of heat shock protein ATPase 1	M-C5	up	F-C0	up	Same
GSMG0011476	chr12:102435391-102464167	Golga5	golgi autoantigen, golgin subfamily a, 5	M-C5	up	F-C0	up	Same
GSMG0011756	chr12:4926814-4957557	Ubxn2a	UBX domain protein 2A	M-C5	up	F-C0	up	Same
GSMG0011937	chr12:40055447-40087986	Arl4a	ADP-ribosylation factor-like 4A	M-C5	up	F-C0	up	Same
GSMG0011941	chr12:40251566-40273188	Ifrd1	interferon-related developmental regulator 1	M-C5	up	F-C0	up	Same
GSMG0011980	chr12:51655324-51738698	Strn3	striatin, calmodulin binding protein 3	M-C5	up	F-C0	up	Same
GSMG0012004	chr12:54717125-54742679	Eapp	E2F-associated phosphoprotein	M-C5	up	F-C0	up	Same
GSMG0012045	chr12:59088315-59108259	Trappc6b	trafficking protein particle complex 6B	M-C5	up	F-C0	up	Same
GSMG0012140	chr12:75761022-75782504	Sgpp1	sphingosine-1-phosphate phosphatase 1	M-C5	up	F-C0	up	Same
GSMG0012214	chr12:81405626-81579685	Synj2bp // Cox16 // Gm20498	synaptojanin 2 binding protein // cytochrome c oxidase assembly protein 16 // predicted gene 20498	M-C5	up	F-C0	up	Same
GSMG0013093	chr13:23922787-23924349	H1f2	H1.2 linker histone, cluster member	M-C5	up	F-C0	up	Same
GSMG0013171	chr13:32986012-33006593	Wrnip1	Werner helicase interacting protein 1	M-C5	up	F-C0	up	Same
GSMG0013186	chr13:34148642-34172448	Nqo2	N-ribosyldihydronicotinamide quinone reductase 2	M-C5	up	F-C0	up	Same
GSMG0013187	chr13:34186344-34221130	Ripk1	receptor (TNFRSF)-interacting serine-threonine kinase 1	M-C5	up	F-C0	up	Same
GSMG0013324	chr13:49761491-49777977	Ogn	osteoglycin	M-C5	up	F-C0	up	Same
GSMG0013639	chr13:81805925-81820007	Lysmd3	LysM, putative peptidoglycan-binding, domain containing 3	M-C5	up	F-C0	up	Same
GSMG0013822	chr13:108350938-108423639	Elovl7	ELOVL family member 7, elongation of long chain fatty acids (yeast)	M-C5	up	F-C0	up	Same
GSMG0014313	chr13:41463392-41640836	Nedd9	neural precursor cell expressed, developmentally down-regulated gene 9	M-C5	up	F-C0	up	Same
GSMG0014574	chr13:54698625-54713195	4833439L19Rik	RIKEN cDNA 4833439L19 gene	M-C5	up	F-C0	up	Same
GSMG0014648	chr13:60322219-60325179	Gas1	growth arrest specific 1	M-C5	up	F-C0	up	Same
GSMG0014958	chr13:100753673-100787569	Rad17	RAD17 checkpoint clamp loader component	M-C5	up	F-C0	up	Same
GSMG0015002	chr13:104278661-104314977	Trappc13 // Shld3	trafficking protein particle complex 13 // shieldin complex subunit 3	M-C5	up	F-C0	up	Same
GSMG0015064	chr13:113179297-113182923	Gpx8	glutathione peroxidase 8 (putative)	M-C5	up	F-C0	up	Same
GSMG0015182	chr14:14296778-14304696	Pdhb	pyruvate dehydrogenase (lipoamide) beta	M-C5	up	F-C0	up	Same
GSMG0015710	chr14:31750944-31784154	Galnt15	polypeptide N-acetylgalactosaminyltransferase 15	M-C5	up	F-C0	up	Same
GSMG0015888	chr14:51193594-51202206	Pnp2	purine-nucleoside phosphorylase 2	M-C5	up	F-C0	up	Same
GSMG0015911	chr14:52516603-52533670	Tox4	TOX high mobility group box family member 4	M-C5	up	F-C0	up	Same
GSMG0016091	chr14:65187493-65277284	Ints9	integrator complex subunit 9	M-C5	up	F-C0	up	Same
GSMG0016102	chr14:66205932-66218997	Clu	clusterin	M-C5	up	F-C0	up	Same
GSMG0016242	chr14:79718634-79819931	Elf1	E74 like ETS transcription factor 1	M-C5	up	F-C0	up	Same
GSMG0016288	chr14:103307651-103315066	Cln5	ceroid-lipofuscinosis, neuronal 5	M-C5	up	F-C0	up	Same
GSMG0017105	chr14:47045606-47059699	Gmfb	glia maturation factor, beta	M-C5	up	F-C0	up	Same
GSMG0017211	chr14:54529898-54534945	Gm43305	predicted gene 43305	M-C5	up	F-C0	up	Same
GSMG0017252	chr14:55976479-55983141	Dhrs1	dehydrogenase/reductase (SDR family) member 1	M-C5	up	F-C0	up	Same
GSMG0017448	chr14:70417917-70449439	Sorbs3	sorbin and SH3 domain containing 3	M-C5	up	F-C0	up	Same
GSMG0017510	chr14:74991858-75185317	Lrch1	leucine-rich repeats and calponin homology (CH) domain containing 1	M-C5	up	F-C0	up	Same
GSMG0017525	chr14:75998511-76024478	Slc25a30	solute carrier family 25, member 30	M-C5	up	F-C0	up	Same
GSMG0017765	chr14:123053637-123150577	Ggact	gamma-glutamylamine cyclotransferase	M-C5	up	F-C0	up	Same
GSMG0017802	chr15:5214971-5247817	Ttc33	tetratricopeptide repeat domain 33	M-C5	up	F-C0	up	Same
GSMG0017853	chr15:10981839-10996710	Amacr	alpha-methylacyl-CoA racemase	M-C5	up	F-C0	up	Same
GSMG0018602	chr15:79230813-79243276	Maff	v-maf musculoaponeurotic fibrosarcoma oncogene family, protein F (avian)	M-C5	up	F-C0	up	Same
GSMG0018658	chr15:80057858-80099719	Mgat3	mannoside acetylglucosaminyltransferase 3	M-C5	up	F-C0	up	Same
GSMG0018740	chr15:84604253-84658684	Arhgap8	Rho GTPase activating protein 8	M-C5	up	F-C0	up	Same
GSMG0018772	chr15:86098617-86382704	Tbc1d22a	TBC1 domain family, member 22a	M-C5	up	F-C0	up	Same
GSMG0018941	chr15:100513506-100518641	Dazap2	DAZ associated protein 2	M-C5	up	F-C0	up	Same
GSMG0019173	chr15:34484167-34495392	Rida	reactive intermediate imine deaminase A homolog	M-C5	up	F-C0	up	Same
GSMG0019229	chr15:38957586-38976111	Slc25a32	solute carrier family 25, member 32	M-C5	up	F-C0	up	Same
GSMG0019327	chr15:57910399-57939904	Zhx1	zinc fingers and homeoboxes 1	M-C5	up	F-C0	up	Same
GSMG0019618	chr15:63958689-64254768	Asap1	ArfGAP with SH3 domain, ankyrin repeat and PH domain1	M-C5	up	F-C0	up	Same
GSMG0019773	chr15:75942031-75952795	Puf60	poly-U binding splicing factor 60	M-C5	up	F-C0	up	Same
GSMG0020195	chr15:89261653-89263457	Odf3b	outer dense fiber of sperm tails 3B	M-C5	up	F-C0	up	Same
GSMG0020383	chr15:102124431-102140371	Itgb7	integrin beta 7	M-C5	up	F-C0	up	Same
GSMG0020440	chr16:4544225-4584606	Hmox2	heme oxygenase 2	M-C5	up	F-C0	up	Same
GSMG0020603	chr16:17149235-17161437	Serpind1	serine (or cysteine) peptidase inhibitor, clade D, member 1	M-C5	up	F-C0	up	Same
GSMG0020780	chr16:32066047-32127584	Wdr53	WD repeat domain 53	M-C5	up	F-C0	up	Same
GSMG0020835	chr16:35758840-35792991	Parp9	poly (ADP-ribose) polymerase family, member 9	M-C5	up	F-C0	up	Same
GSMG0020870	chr16:38167361-38173125	Cox17	cytochrome c oxidase assembly protein 17, copper chaperone	M-C5	up	F-C0	up	Same
GSMG0021002	chr16:48692971-48694861	Retnlg	resistin like gamma	M-C5	up	F-C0	up	Same
GSMG0021064	chr16:62674668-62749703	Pros1	protein S (alpha)	M-C5	up	F-C0	up	Same
GSMG0021076	chr16:70110837-70366608	Gbe1	glucan (1,4-alpha-), branching enzyme 1	M-C5	up	F-C0	up	Same
GSMG0021165	chr16:84571011-84623244	Jam2	junction adhesion molecule 2	M-C5	up	F-C0	up	Same
GSMG0021215	chr16:91169671-91202477	Ifnar2	interferon (alpha and beta) receptor 2	M-C5	up	F-C0	up	Same
GSMG0021235	chr16:92098191-92109927	Smim11	small integral membrane protein 11	M-C5	up	F-C0	up	Same
GSMG0021247	chr16:93404725-93407393	Cbr1	carbonyl reductase 1	M-C5	up	F-C0	up	Same
GSMG0021383	chr16:11621546-11727310	Cpped1	calcineurin-like phosphoesterase domain containing 1	M-C5	up	F-C0	up	Same
GSMG0021665	chr16:35746882-35759397	Dtx3l	deltex 3-like, E3 ubiquitin ligase	M-C5	up	F-C0	up	Same
GSMG0021883	chr16:64586095-64591303	4930453N24Rik	RIKEN cDNA 4930453N24 gene	M-C5	up	F-C0	up	Same
GSMG0021987	chr16:85218421-85350286	Cyyr1	cysteine and tyrosine-rich protein 1	M-C5	up	F-C0	up	Same
GSMG0022330	chr17:17341645-17367140	Zfp97 // Zfp960	zinc finger protein 97 // zinc finger protein 960	M-C5	up	F-C0	up	Same
GSMG0022389	chr17:21755800-21785401	Zfp52	zinc finger protein 52	M-C5	up	F-C0	up	Same
GSMG0023064	chr17:33857030-33864679	Pram1	PML-RAR alpha-regulated adaptor molecule 1	M-C5	up	F-C0	up	Same
GSMG0023088	chr17:34406526-34416199	Tap1	transporter 1, ATP-binding cassette, sub-family B (MDR/TAP)	M-C5	up	F-C0	up	Same
GSMG0023128	chr17:35340472-35343791	Gpank1	G patch domain and ankyrin repeats 1	M-C5	up	F-C0	up	Same
GSMG0023188	chr17:37269484-37276722	Polr1has	RNA polymerase I subunit H, antisense	M-C5	up	F-C0	up	Same
GSMG0023196	chr17:37581125-37585377	H2-M3	histocompatibility 2, M region locus 3	M-C5	up	F-C0	up	Same
GSMG0023711	chr10:79883000-79892273	Gpx4	glutathione peroxidase 4	M-C5	up	F-C0	up	Same
GSMG0024063	chr17:25276677-25300156	Tmem204	transmembrane protein 204	M-C5	up	F-C0	up	Same
GSMG0024611	chr17:33904666-33937651	Marchf2	membrane associated ring-CH-type finger 2	M-C5	up	F-C0	up	Same
GSMG0024631	chr17:34400962-34406349	Psmb9	proteasome (prosome, macropain) subunit, beta type 9 (large multifunctional peptidase 2)	M-C5	up	F-C0	up	Same
GSMG0024678	chr17:35439151-35455457	Nfkbil1	nuclear factor of kappa light polypeptide gene enhancer in B cells inhibitor like 1	M-C5	up	F-C0	up	Same
GSMG0024704	chr17:36391002-36395141	H2-Bl	histocompatibility 2, blastocyst	M-C5	up	F-C0	up	Same
GSMG0024936	chr17:56584476-56597513	Plin3	perilipin 3	M-C5	up	F-C0	up	Same
GSMG0025299	chr17:79159979-79190001	Eif2ak2	eukaryotic translation initiation factor 2-alpha kinase 2	M-C5	up	F-C0	up	Same
GSMG0025697	chr18:36481677-36536033	Cystm1	cysteine-rich transmembrane module containing 1	M-C5	up	F-C0	up	Same
GSMG0025941	chr18:61772723-61780560	Bvht	braveheart long non-coding RNA	M-C5	up	F-C0	up	Same
GSMG0026166	chr18:77017723-77029308	Ier3ip1	immediate early response 3 interacting protein 1	M-C5	up	F-C0	up	Same
GSMG0026354	chr18:24237818-24254894	Ino80c	INO80 complex subunit C	M-C5	up	F-C0	up	Same
GSMG0026658	chr18:64589613-64622170	Fech	ferrochelatase	M-C5	up	F-C0	up	Same
GSMG0027290	chr19:5523974-5532548	Efemp2	epidermal growth factor-containing fibulin-like extracellular matrix protein 2	M-C5	up	F-C0	up	Same
GSMG0027341	chr19:6973497-6978096	Trpt1	tRNA phosphotransferase 1	M-C5	up	F-C0	up	Same
GSMG0027368	chr19:8796765-8811506	Hnrnpul2	heterogeneous nuclear ribonucleoprotein U-like 2	M-C5	up	F-C0	up	Same
GSMG0027501	chr19:18690555-18695793	D030056L22Rik	RIKEN cDNA D030056L22 gene	M-C5	up	F-C0	up	Same
GSMG0027577	chr19:28967749-29004080	Cdc37l1	cell division cycle 37-like 1	M-C5	up	F-C0	up	Same
GSMG0027635	chr19:34585329-34590801	Ifit3b	interferon-induced protein with tetratricopeptide repeats 3B	M-C5	up	F-C0	up	Same
GSMG0027808	chr19:46695895-46729534	As3mt	arsenite methyltransferase	M-C5	up	F-C0	up	Same
GSMG0027844	chr19:53128874-53235757	Add3	adducin 3 (gamma)	M-C5	up	F-C0	up	Same
GSMG0027958	chr19:3634825-3736564	Lrp5	low density lipoprotein receptor-related protein 5	M-C5	up	F-C0	up	Same
GSMG0027966	chr19:3963493-3979810	Aldh3b1	aldehyde dehydrogenase 3 family, member B1	M-C5	up	F-C0	up	Same
GSMG0028093	chr19:6970387-6973406	Nudt22	nudix (nucleoside diphosphate linked moiety X)-type motif 22	M-C5	up	F-C0	up	Same
GSMG0028130	chr19:8770492-8775942	Polr2g	polymerase (RNA) II (DNA directed) polypeptide G	M-C5	up	F-C0	up	Same
GSMG0028172	chr19:10848028-10859112	Tmem109	transmembrane protein 109	M-C5	up	F-C0	up	Same
GSMG0028215	chr19:12740892-12742996	Cntf	ciliary neurotrophic factor	M-C5	up	F-C0	up	Same
GSMG0028421	chr19:33532561-33567712	Lipo3	lipase, member O3	M-C5	up	F-C0	up	Same
GSMG0028428	chr19:34451178-34452554	Ch25h	cholesterol 25-hydroxylase	M-C5	up	F-C0	up	Same
GSMG0028527	chr19:42111714-42117466	Avpi1	arginine vasopressin-induced 1	M-C5	up	F-C0	up	Same
GSMG0028562	chr19:44505396-44534287	Sec31b	Sec31 homolog B (S. cerevisiae)	M-C5	up	F-C0	up	Same
GSMG0028614	chr19:46873829-47003613	Nt5c2	5'-nucleotidase, cytosolic II	M-C5	up	F-C0	up	Same
GSMG0028776	chr2:4722640-4806957	Bend7	BEN domain containing 7	M-C5	up	F-C0	up	Same
GSMG0028948	chr2:19662542-19666090	Otud1	OTU domain containing 1	M-C5	up	F-C0	up	Same
GSMG0029030	chr2:25447859-25452095	Edf1	endothelial differentiation-related factor 1	M-C5	up	F-C0	up	Same
GSMG0029120	chr2:29967752-29981034	Pkn3	protein kinase N3	M-C5	up	F-C0	up	Same
GSMG0029177	chr2:32766146-32815265	Niban2	niban apoptosis regulator 2	M-C5	up	F-C0	up	Same
GSMG0029241	chr2:37333297-37456462	Rabgap1	RAB GTPase activating protein 1	M-C5	up	F-C0	up	Same
GSMG0029365	chr2:57127689-57260731	Gpd2	glycerol phosphate dehydrogenase 2, mitochondrial	M-C5	up	F-C0	up	Same
GSMG0029379	chr2:58991192-59185549	Pkp4	plakophilin 4	M-C5	up	F-C0	up	Same
GSMG0029500	chr2:72809776-72819593	Sp3os	trans-acting transcription factor 3, opposite strand	M-C5	up	F-C0	up	Same
GSMG0029548	chr2:76505639-76527679	Plekha3	pleckstrin homology domain-containing, family A (phosphoinositide binding specific) member 3	M-C5	up	F-C0	up	Same
GSMG0029569	chr2:80145810-80184399	Dnajc10	DnaJ heat shock protein family (Hsp40) member C10	M-C5	up	F-C0	up	Same
GSMG0029594	chr2:84629170-84640520	Ube2l6	ubiquitin-conjugating enzyme E2L 6	M-C5	up	F-C0	up	Same
GSMG0030397	chr2:94236496-94242815	2810002D19Rik	RIKEN cDNA 2810002D19 gene	M-C5	up	F-C0	up	Same
GSMG0030434	chr2:101508765-101532881	Traf6	TNF receptor-associated factor 6	M-C5	up	F-C0	up	Same
GSMG0030485	chr2:105734981-105797531	Immp1l	IMP1 inner mitochondrial membrane peptidase-like (S. cerevisiae)	M-C5	up	F-C0	up	Same
GSMG0030620	chr2:119378184-119417501	Chp1	calcineurin-like EF hand protein 1	M-C5	up	F-C0	up	Same
GSMG0030693	chr2:122607277-122651469	Sqor	sulfide quinone oxidoreductase	M-C5	up	F-C0	up	Same
GSMG0030829	chr2:132105068-132153969	Cds2	CDP-diacylglycerol synthase (phosphatidate cytidylyltransferase) 2	M-C5	up	F-C0	up	Same
GSMG0030894	chr2:144112824-144123148	Mgme1	mitochondrial genome maintenance exonuclease 1	M-C5	up	F-C0	up	Same
GSMG0030925	chr2:146697764-146812017	Kiz	kizuna centrosomal protein	M-C5	up	F-C0	up	Same
GSMG0031324	chr2:172282484-172311827	Rtf2	replication termination factor 2	M-C5	up	F-C0	up	Same
GSMG0031684	chr2:26483069-26494431	Agpat2	1-acylglycerol-3-phosphate O-acyltransferase 2 (lysophosphatidic acid acyltransferase, beta)	M-C5	up	F-C0	up	Same
GSMG0031692	chr2:26803390-26806542	Surf1	surfeit gene 1	M-C5	up	F-C0	up	Same
GSMG0031822	chr2:34694376-34716323	Fbxw2	F-box and WD-40 domain protein 2	M-C5	up	F-C0	up	Same
GSMG0031985	chr2:58019151-58085544	Cytip	cytohesin 1 interacting protein	M-C5	up	F-C0	up	Same
GSMG0032121	chr2:72766779-72811322	Sp3	trans-acting transcription factor 3	M-C5	up	F-C0	up	Same
GSMG0032129	chr2:73114216-73143045	Cir1	corepressor interacting with RBPJ, 1	M-C5	up	F-C0	up	Same
GSMG0032626	chr2:118304233-118310177	Srp14	signal recognition particle 14	M-C5	up	F-C0	up	Same
GSMG0032695	chr2:121323162-121337143	Mfap1a	microfibrillar-associated protein 1A	M-C5	up	F-C0	up	Same
GSMG0032696	chr2:121291441-121304513	Mfap1b	microfibrillar-associated protein 1B	M-C5	up	F-C0	up	Same
GSMG0032711	chr2:122424954-122441759	Gatm	glycine amidinotransferase (L-arginine:glycine amidinotransferase)	M-C5	up	F-C0	up	Same
GSMG0032826	chr2:131019209-131021987	Cenpb	centromere protein B	M-C5	up	F-C0	up	Same
GSMG0032906	chr2:144384186-144392779	Rbbp9	retinoblastoma binding protein 9, serine hydrolase	M-C5	up	F-C0	up	Same
GSMG0033251	chr2:155405103-155434730	Gss	glutathione synthetase	M-C5	up	F-C0	up	Same
GSMG0033255	chr2:155659650-155661158	BC029722	cDNA sequence BC029722	M-C5	up	F-C0	up	Same
GSMG0034013	chr3:58322141-58374208	Tsc22d2	TSC22 domain family, member 2	M-C5	up	F-C0	up	Same
GSMG0034091	chr3:67490070-67511578	Mfsd1	major facilitator superfamily domain containing 1	M-C5	up	F-C0	up	Same
GSMG0034206	chr3:87856000-87860679	Crabp2	cellular retinoic acid binding protein II	M-C5	up	F-C0	up	Same
GSMG0034347	chr3:94600880-94611713	Selenbp2	selenium binding protein 2	M-C5	up	F-C0	up	Same
GSMG0034373	chr3:95532290-95539421	Ensa	endosulfine alpha	M-C5	up	F-C0	up	Same
GSMG0034534	chr3:106455114-106482657	Dram2	DNA-damage regulated autophagy modulator 2	M-C5	up	F-C0	up	Same
GSMG0034578	chr3:109030464-109075769	Slc25a24	solute carrier family 25 (mitochondrial carrier, phosphate carrier), member 24	M-C5	up	F-C0	up	Same
GSMG0034644	chr3:122718045-122719842	1810037I17Rik	RIKEN cDNA 1810037I17 gene	M-C5	up	F-C0	up	Same
GSMG0034856	chr3:145643769-145650584	2410004B18Rik	RIKEN cDNA 2410004B18 gene	M-C5	up	F-C0	up	Same
GSMG0035019	chr3:20176247-20209280	Gyg	glycogenin	M-C5	up	F-C0	up	Same
GSMG0035592	chr3:90418341-90421699	S100a1	S100 calcium binding protein A1	M-C5	up	F-C0	up	Same
GSMG0035701	chr3:96152813-96153431	H2ac18	H2A clustered histone 18	M-C5	up	F-C0	up	Same
GSMG0035727	chr3:96613208-96615881	Nudt17	nudix (nucleoside diphosphate linked moiety X)-type motif 17	M-C5	up	F-C0	up	Same
GSMG0035907	chr3:108462783-108469782	Tmem167b	transmembrane protein 167B	M-C5	up	F-C0	up	Same
GSMG0036146	chr3:142496663-142587765	Pkn2	protein kinase N2	M-C5	up	F-C0	up	Same
GSMG0036173	chr3:146212103-146227182	Rpf1	ribosome production factor 1 homolog	M-C5	up	F-C0	up	Same
GSMG0036265	chr4:3938887-3951382	Chchd7	coiled-coil-helix-coiled-coil-helix domain containing 7	M-C5	up	F-C0	up	Same
GSMG0036475	chr4:41348996-41390525	Ubap1	ubiquitin-associated protein 1	M-C5	up	F-C0	up	Same
GSMG0036755	chr4:74160734-74324101	Kdm4c	lysine (K)-specific demethylase 4C	M-C5	up	F-C0	up	Same
GSMG0037067	chr4:114945905-114951091	Pdzk1ip1	PDZK1 interacting protein 1	M-C5	up	F-C0	up	Same
GSMG0037199	chr4:124696342-124743593	Mtf1	metal response element binding transcription factor 1	M-C5	up	F-C0	up	Same
GSMG0037207	chr4:124960465-124967836	Snip1	Smad nuclear interacting protein 1	M-C5	up	F-C0	up	Same
GSMG0037228	chr4:126503647-126508164	5730409E04Rik	RIKEN cDNA 5730409E04Rik gene	M-C5	up	F-C0	up	Same
GSMG0037425	chr4:137589547-137692539	Ece1	endothelin converting enzyme 1	M-C5	up	F-C0	up	Same
GSMG0037448	chr4:138920210-139019131	Capzb	capping protein (actin filament) muscle Z-line, beta	M-C5	up	F-C0	up	Same
GSMG0037455	chr4:139350205-139377002	Aldh4a1	aldehyde dehydrogenase 4 family, member A1	M-C5	up	F-C0	up	Same
GSMG0037628	chr4:152093347-152102136	Klhl21	kelch-like 21	M-C5	up	F-C0	up	Same
GSMG0037800	chr4:16122742-16163643	Ripk2	receptor (TNFRSF)-interacting serine-threonine kinase 2	M-C5	up	F-C0	up	Same
GSMG0037846	chr4:25247151-25281821	Ufl1	UFM1 specific ligase 1	M-C5	up	F-C0	up	Same
GSMG0039048	chr4:107901027-107975744	Scp2	sterol carrier protein 2, liver	M-C5	up	F-C0	up	Same
GSMG0039332	chr4:124571953-124587380	Utp11	UTP11 small subunit processome component	M-C5	up	F-C0	up	Same
GSMG0039463	chr4:132039076-132056849	Trnau1ap	tRNA selenocysteine 1 associated protein 1	M-C5	up	F-C0	up	Same
GSMG0039483	chr4:132626525-132649870	Fam76a	family with sequence similarity 76, member A	M-C5	up	F-C0	up	Same
GSMG0039497	chr4:133327867-133329479	Sfn	stratifin	M-C5	up	F-C0	up	Same
GSMG0039505	chr4:133820850-133822385	Cd52	CD52 antigen	M-C5	up	F-C0	up	Same
GSMG0039544	chr4:135730680-135748962	Eloa	elongin A	M-C5	up	F-C0	up	Same
GSMG0039731	chr4:149534144-149539435	Rbp7	retinol binding protein 7, cellular	M-C5	up	F-C0	up	Same
GSMG0039809	chr4:155006390-155012534	Tnfrsf14	tumor necrosis factor receptor superfamily, member 14 (herpesvirus entry mediator)	M-C5	up	F-C0	up	Same
GSMG0039873	chr5:8096077-8119314	Sri	sorcin	M-C5	up	F-C0	up	Same
GSMG0040386	chr5:73071705-73136184	Slain2	SLAIN motif family, member 2	M-C5	up	F-C0	up	Same
GSMG0040667	chr5:105667255-105760881	Lrrc8c	leucine rich repeat containing 8 family, member C	M-C5	up	F-C0	up	Same
GSMG0040728	chr5:110014577-110033358	AB010352	cDNA sequence AB010352	M-C5	up	F-C0	up	Same
GSMG0040951	chr5:115034995-115050306	Oasl2	2'-5' oligoadenylate synthetase-like 2	M-C5	up	F-C0	up	Same
GSMG0041089	chr5:122961833-123009354	Rnf34	ring finger protein 34	M-C5	up	F-C0	up	Same
GSMG0041271	chr5:136982129-136995088	Fis1	fission, mitochondrial 1	M-C5	up	F-C0	up	Same
GSMG0041446	chr5:147014156-147048171	Polr1d	polymerase (RNA) I polypeptide D	M-C5	up	F-C0	up	Same
GSMG0041520	chr5:3682933-3697936	Gatad1	GATA zinc finger domain containing 1	M-C5	up	F-C0	up	Same
GSMG0041885	chr5:43901960-43978980	Fbxl5	F-box and leucine-rich repeat protein 5	M-C5	up	F-C0	up	Same
GSMG0041921	chr5:45591374-45607571	Qdpr	quinoid dihydropteridine reductase	M-C5	up	F-C0	up	Same
GSMG0042026	chr5:65604187-65694492	Smim14	small integral membrane protein 14	M-C5	up	F-C0	up	Same
GSMG0042430	chr5:110976936-110987645	Hscb	HscB iron-sulfur cluster co-chaperone	M-C5	up	F-C0	up	Same
GSMG0042882	chr5:116546550-116560923	Hspb8	heat shock protein 8	M-C5	up	F-C0	up	Same
GSMG0043000	chr5:124911496-124939451	Ccdc92	coiled-coil domain containing 92	M-C5	up	F-C0	up	Same
GSMG0044121	chr6:39358287-39367311	Rab19	RAB19, member RAS oncogene family	M-C5	up	F-C0	up	Same
GSMG0044262	chr6:48624166-48637780	Gimap8	GTPase, IMAP family member 8	M-C5	up	F-C0	up	Same
GSMG0044271	chr6:48818417-48823982	Tmem176a	transmembrane protein 176A	M-C5	up	F-C0	up	Same
GSMG0044332	chr6:52690714-52743762	Tax1bp1	Tax1 (human T cell leukemia virus type I) binding protein 1	M-C5	up	F-C0	up	Same
GSMG0044454	chr6:65755946-65913974	Prdm5	PR domain containing 5	M-C5	up	F-C0	up	Same
GSMG0044506	chr6:71520836-71559593	Chmp3	charged multivesicular body protein 3	M-C5	up	F-C0	up	Same
GSMG0044960	chr6:119456629-119460847	Fbxl14	F-box and leucine-rich repeat protein 14	M-C5	up	F-C0	up	Same
GSMG0045068	chr6:125326686-125341032	Tnfrsf1a	tumor necrosis factor receptor superfamily, member 1a	M-C5	up	F-C0	up	Same
GSMG0045562	chr6:129510123-129519295	Gabarapl1	gamma-aminobutyric acid (GABA) A receptor-associated protein-like 1	M-C5	up	F-C0	up	Same
GSMG0045633	chr6:138117525-138133753	Mgst1	microsomal glutathione S-transferase 1	M-C5	up	F-C0	up	Same
GSMG0045704	chr6:147377367-147534110	Ccdc91	coiled-coil domain containing 91	M-C5	up	F-C0	up	Same
GSMG0045988	chr6:38282221-38331539	Zc3hav1	zinc finger CCCH type, antiviral 1	M-C5	up	F-C0	up	Same
GSMG0046106	chr6:48678511-48685178	Gimap6	GTPase, IMAP family member 6	M-C5	up	F-C0	up	Same
GSMG0046110	chr6:48810745-48818310	Tmem176b	transmembrane protein 176B	M-C5	up	F-C0	up	Same
GSMG0046161	chr6:52523216-52617347	Hibadh	3-hydroxyisobutyrate dehydrogenase	M-C5	up	F-C0	up	Same
GSMG0046299	chr6:70742685-70769159	Rpia	ribose 5-phosphate isomerase A	M-C5	up	F-C0	up	Same
GSMG0046702	chr6:87976092-88022252	Rab7	RAB7, member RAS oncogene family	M-C5	up	F-C0	up	Same
GSMG0046919	chr6:106755208-106777048	Crbn	cereblon	M-C5	up	F-C0	up	Same
GSMG0047475	chr6:134692431-134769592	Dusp16	dual specificity phosphatase 16	M-C5	up	F-C0	up	Same
GSMG0047535	chr6:141917922-141954471	Gm6614	predicted gene 6614	M-C5	up	F-C0	up	Same
GSMG0047666	chr7:4880052-4898716	Isoc2a	isochorismatase domain containing 2a	M-C5	up	F-C0	up	Same
GSMG0047860	chr7:18828469-18832270	Six5	sine oculis-related homeobox 5	M-C5	up	F-C0	up	Same
GSMG0048059	chr7:28524702-28531671	Ech1	enoyl coenzyme A hydratase 1, peroxisomal	M-C5	up	F-C0	up	Same
GSMG0048103	chr7:30008178-30013728	Alkbh6	alkB homolog 6	M-C5	up	F-C0	up	Same
GSMG0048286	chr7:44221856-44236275	Napsa	napsin A aspartic peptidase	M-C5	up	F-C0	up	Same
GSMG0048305	chr7:44711853-44727927	Nosip	nitric oxide synthase interacting protein	M-C5	up	F-C0	up	Same
GSMG0049379	chr7:79992872-79996452	Hddc3	HD domain containing 3	M-C5	up	F-C0	up	Same
GSMG0049459	chr7:87927293-87965069	Ctsc	cathepsin C	M-C5	up	F-C0	up	Same
GSMG0049958	chr7:126358798-126364988	Mapk3	mitogen-activated protein kinase 3	M-C5	up	F-C0	up	Same
GSMG0050030	chr7:128346594-128386560	Sec23ip	Sec23 interacting protein	M-C5	up	F-C0	up	Same
GSMG0050101	chr2:30862189-30871927	BC005624	cDNA sequence BC005624	M-C5	up	F-C0	up	Same
GSMG0050407	chr7:7215996-7281288	Vmn2r29	vomeronasal 2, receptor 29	M-C5	up	F-C0	up	Same
GSMG0050483	chr7:12992895-13012647	Zswim9	zinc finger SWIM-type containing 9	M-C5	up	F-C0	up	Same
GSMG0050515	chr7:15671763-15680033	Nop53	NOP53 ribosome biogenesis factor	M-C5	up	F-C0	up	Same
GSMG0050672	chr7:24669175-24672153	Rabac1	Rab acceptor 1 (prenylated)	M-C5	up	F-C0	up	Same
GSMG0050713	chr7:26858079-26866227	Egln2	egl-9 family hypoxia-inducible factor 2	M-C5	up	F-C0	up	Same
GSMG0050862	chr7:34043569-34089130	Lsm14a	LSM14A mRNA processing body assembly factor	M-C5	up	F-C0	up	Same
GSMG0051167	chr13:58381163-58422002	Gkap1	G kinase anchoring protein 1	M-C5	up	F-C0	up	Same
GSMG0052030	chr7:90118039-90125205	Tmem126b	transmembrane protein 126B	M-C5	up	F-C0	up	Same
GSMG0052041	chr17:69690170-69698194	Zbtb14	zinc finger and BTB domain containing 14	M-C5	up	F-C0	up	Same
GSMG0052059	chr7:97199538-97228704	Aamdc	adipogenesis associated Mth938 domain containing	M-C5	up	F-C0	up	Same
GSMG0052081	chr7:98535950-98790351	Uvrag	UV radiation resistance associated gene	M-C5	up	F-C0	up	Same
GSMG0052354	chr7:110412739-110443628	Rnf141	ring finger protein 141	M-C5	up	F-C0	up	Same
GSMG0052530	chr7:126394406-126399619	Aldoa	aldolase A, fructose-bisphosphate	M-C5	up	F-C0	up	Same
GSMG0052871	chr8:3403414-3506604	Arhgef18	rho/rac guanine nucleotide exchange factor (GEF) 18	M-C5	up	F-C0	up	Same
GSMG0052942	chr8:11605762-11613250	Ing1	inhibitor of growth family, member 1	M-C5	up	F-C0	up	Same
GSMG0052988	chr8:13338013-13372924	Tmco3	transmembrane and coiled-coil domains 3	M-C5	up	F-C0	up	Same
GSMG0053418	chr8:67947518-67955232	Nat2	N-acetyltransferase 2 (arylamine N-acetyltransferase)	M-C5	up	F-C0	up	Same
GSMG0053627	chr8:84334804-84339286	Dnajb1	DnaJ heat shock protein family (Hsp40) member B1	M-C5	up	F-C0	up	Same
GSMG0054414	chr8:127149254-127152174	Coa6	cytochrome c oxidase assembly factor 6	M-C5	up	F-C0	up	Same
GSMG0054737	chr8:34109614-34132400	Ubxn8	UBX domain protein 8	M-C5	up	F-C0	up	Same
GSMG0055127	chr8:70966048-70975830	Kxd1	KxDL motif containing 1	M-C5	up	F-C0	up	Same
GSMG0055169	chr8:72142176-72156179	B3gnt3	UDP-GlcNAc:betaGal beta-1,3-N-acetylglucosaminyltransferase 3	M-C5	up	F-C0	up	Same
GSMG0055278	chr8:84972864-84976390	D8Ertd738e	DNA segment, Chr 8, ERATO Doi 738, expressed	M-C5	up	F-C0	up	Same
GSMG0055536	chr8:105366471-105368362	Ciao2b	cytosolic iron-sulfur assembly component 2B	M-C5	up	F-C0	up	Same
GSMG0055555	chr8:106386826-106390384	Gm5915	myosin light polypeptide 6-like	M-C5	up	F-C0	up	Same
GSMG0055753	chr8:122642885-122671651	Car5a	carbonic anhydrase 5a, mitochondrial	M-C5	up	F-C0	up	Same
GSMG0055777	chr8:123866931-123885021	Sult5a1	sulfotransferase family 5A, member 1	M-C5	up	F-C0	up	Same
GSMG0055893	chr9:4376552-4386889	Msantd4	Myb/SANT-like DNA-binding domain containing 4 with coiled-coils	M-C5	up	F-C0	up	Same
GSMG0055959	chr9:13659706-13720192	Mtmr2	myotubularin related protein 2	M-C5	up	F-C0	up	Same
GSMG0056043	chr9:20927236-20940109	Icam1	intercellular adhesion molecule 1	M-C5	up	F-C0	up	Same
GSMG0056134	chr9:30941940-30987179	Zbtb44	zinc finger and BTB domain containing 44	M-C5	up	F-C0	up	Same
GSMG0056172	chr9:35122474-35129350	Srpr	signal recognition particle receptor ('docking protein')	M-C5	up	F-C0	up	Same
GSMG0056349	chr9:44953642-44965341	Mpzl2	myelin protein zero-like 2	M-C5	up	F-C0	up	Same
GSMG0056447	chr9:53314551-53345726	4930550C14Rik	RIKEN cDNA 4930550C14 gene	M-C5	up	F-C0	up	Same
GSMG0056556	chr9:56844763-56845681	Imp3	IMP3, U3 small nucleolar ribonucleoprotein	M-C5	up	F-C0	up	Same
GSMG0056656	chr9:64086579-64089968	Snapc5	small nuclear RNA activating complex, polypeptide 5	M-C5	up	F-C0	up	Same
GSMG0056993	chr9:69360963-69399075	Anxa2	annexin A2	M-C5	up	F-C0	up	Same
GSMG0057257	chr9:92157655-92179805	Plscr2	phospholipid scramblase 2	M-C5	up	F-C0	up	Same
GSMG0057288	chr9:96078325-96205699	Tfdp2	transcription factor Dp 2	M-C5	up	F-C0	up	Same
GSMG0057522	chr9:110485570-110540660	Ccdc12	coiled-coil domain containing 12	M-C5	up	F-C0	up	Same
GSMG0057660	chr9:120133021-120303900	Myrip	myosin VIIA and Rab interacting protein	M-C5	up	F-C0	up	Same
GSMG0057711	chr9:123307766-123350615	Limd1	LIM domains containing 1	M-C5	up	F-C0	up	Same
GSMG0057712	chr9:123358818-123421663	Sacm1l	SAC1 suppressor of actin mutations 1-like (yeast)	M-C5	up	F-C0	up	Same
GSMG0057795	chr9:7848704-7873171	Birc3	baculoviral IAP repeat-containing 3	M-C5	up	F-C0	up	Same
GSMG0057799	chr9:7932004-8004597	Yap1	yes-associated protein 1	M-C5	up	F-C0	up	Same
GSMG0057967	chr9:21832306-21838854	Tmem205	transmembrane protein 205	M-C5	up	F-C0	up	Same
GSMG0058008	chr9:25019426-25063116	Herpud2	HERPUD family member 2	M-C5	up	F-C0	up	Same
GSMG0058295	chr9:48399997-48406631	Rbm7	RNA binding motif protein 7	M-C5	up	F-C0	up	Same
GSMG0058350	chr9:51854327-51874902	Fdx1	ferredoxin 1	M-C5	up	F-C0	up	Same
GSMG0059725	chr9:100434242-100453138	Slc35g2	solute carrier family 35, member G2	M-C5	up	F-C0	up	Same
GSMG0059797	chr9:106535946-106563151	Tex264	testis expressed gene 264	M-C5	up	F-C0	up	Same
GSMG0059895	chr9:110453857-110483229	Nbeal2	neurobeachin-like 2	M-C5	up	F-C0	up	Same
GSMG0060044	chr9:121677624-121686862	Higd1a	HIG1 domain family, member 1A	M-C5	up	F-C0	up	Same
GSMG0060625	chrX:73436897-73500145	Ikbkg	inhibitor of kappaB kinase gamma	M-C5	up	F-C0	up	Same
GSMG0061066	chrX:141009766-141022696	Nxt2	nuclear transport factor 2-like export factor 2	M-C5	up	F-C0	up	Same
GSMG0062203	chrX:132837135-132882561	Sytl4	synaptotagmin-like 4	M-C5	up	F-C0	up	Same
GSMG0062693	chr11:69769091-69771811	Kctd11	potassium channel tetramerisation domain containing 11	M-C5	up	F-C0	up	Same
GSMG0062741	chr19:47883029-47907762	Itprip	inositol 1,4,5-triphosphate receptor interacting protein	M-C5	up	F-C0	up	Same
GSMG0062858	chr1:66758402-66856754	Kansl1l	KAT8 regulatory NSL complex subunit 1-like	M-C5	up	F-C0	up	Same
GSMG0062907	chr15:25984450-25998568	Zfp622	zinc finger protein 622	M-C5	up	F-C0	up	Same
GSMG0062975	chr5:32616314-32674777	Ppp1cb	protein phosphatase 1 catalytic subunit beta	M-C5	up	F-C0	up	Same
GSMG0062993	chr6:56754510-56774798	Kbtbd2	kelch repeat and BTB (POZ) domain containing 2	M-C5	up	F-C0	up	Same
GSMG0000057	chr1:15875869-15914276	Terf1	telomeric repeat binding factor 1	M-C5	up	F-C1	up	Same
GSMG0000152	chr1:36800879-36821901	Zap70	zeta-chain (TCR) associated protein kinase	M-C5	up	F-C1	up	Same
GSMG0000170	chr1:39026853-39036317	Pdcl3	phosducin-like 3	M-C5	up	F-C1	up	Same
GSMG0000297	chr1:58625556-58635121	Ndufb3	NADH:ubiquinone oxidoreductase subunit B3	M-C5	up	F-C1	up	Same
GSMG0000508	chr1:85721162-85779298	Cab39	calcium binding protein 39	M-C5	up	F-C1	up	Same
GSMG0000887	chr1:134328099-134339476	Cyb5r1	cytochrome b5 reductase 1	M-C5	up	F-C1	up	Same
GSMG0001088	chr1:164076614-164092954	Slc19a2	solute carrier family 19 (thiamine transporter), member 2	M-C5	up	F-C1	up	Same
GSMG0001089	chr1:164103167-164115414	Ccdc181	coiled-coil domain containing 181	M-C5	up	F-C1	up	Same
GSMG0001172	chr1:171975582-172024893	Dcaf8	DDB1 and CUL4 associated factor 8	M-C5	up	F-C1	up	Same
GSMG0001177	chr1:172302927-172306142	Slamf9	SLAM family member 9	M-C5	up	F-C1	up	Same
GSMG0001241	chr1:178146718-178150258	Cox20	cytochrome c oxidase assembly protein 20	M-C5	up	F-C1	up	Same
GSMG0001279	chr1:180978496-180996557	Cnih4	cornichon family AMPA receptor auxiliary protein 4	M-C5	up	F-C1	up	Same
GSMG0001288	chr1:182236732-182290001	Trp53bp2	transformation related protein 53 binding protein 2	M-C5	up	F-C1	up	Same
GSMG0001366	chr1:191638893-191645359	Slc30a1	solute carrier family 30 (zinc transporter), member 1	M-C5	up	F-C1	up	Same
GSMG0001625	chr1:37913882-37929493	Mitd1	MIT, microtubule interacting and transport, domain containing 1	M-C5	up	F-C1	up	Same
GSMG0002419	chr1:135229273-135241483	Timm17a	translocase of inner mitochondrial membrane 17a	M-C5	up	F-C1	up	Same
GSMG0002476	chr1:143479014-143578631	Cdc73	cell division cycle 73, Paf1/RNA polymerase II complex component	M-C5	up	F-C1	up	Same
GSMG0002505	chr1:151243450-151304207	Swt1	SWT1 RNA endoribonuclease homolog (S. cerevisiae)	M-C5	up	F-C1	up	Same
GSMG0002623	chr1:161814873-162305605	Dnm3	dynamin 3	M-C5	up	F-C1	up	Same
GSMG0002650	chr1:163212473-163231238	Gorab	golgin, RAB6-interacting	M-C5	up	F-C1	up	Same
GSMG0002840	chr1:178779525-179345606	Smyd3	SET and MYND domain containing 3	M-C5	up	F-C1	up	Same
GSMG0002922	chr1:188940127-189134470	Kcnk2	potassium channel, subfamily K, member 2	M-C5	up	F-C1	up	Same
GSMG0002944	chr1:190902493-190950236	Atf3	activating transcription factor 3	M-C5	up	F-C1	up	Same
GSMG0003017	chr10:7668657-7698899	Ppil4	peptidylprolyl isomerase (cyclophilin)-like 4	M-C5	up	F-C1	up	Same
GSMG0003033	chr10:11157074-11173789	Fbxo30	F-box protein 30	M-C5	up	F-C1	up	Same
GSMG0003041	chr10:13376770-13394777	Fuca2	fucosidase, alpha-L- 2, plasma	M-C5	up	F-C1	up	Same
GSMG0003286	chr10:42554912-42578458	Ostm1	osteopetrosis associated transmembrane protein 1	M-C5	up	F-C1	up	Same
GSMG0004042	chr10:79951629-79966517	Stk11	serine/threonine kinase 11	M-C5	up	F-C1	up	Same
GSMG0004095	chr10:81220261-81227389	Dohh // Gm48552 // Gm48551	deoxyhypusine hydroxylase/monooxygenase // predicted gene, 48552 // predicted gene, 48551	M-C5	up	F-C1	up	Same
GSMG0004725	chr10:84458157-84563041	Polr3b	polymerase (RNA) III (DNA directed) polypeptide B	M-C5	up	F-C1	up	Same
GSMG0004865	chr10:88567226-88579954	Arl1	ADP-ribosylation factor-like 1	M-C5	up	F-C1	up	Same
GSMG0005204	chr10:127575399-127583206	Zbtb39	zinc finger and BTB domain containing 39	M-C5	up	F-C1	up	Same
GSMG0005717	chr10:43401113-43417014	Mtres1	mitochondrial transcription rescue factor 1	M-C5	up	F-C1	up	Same
GSMG0005845	chr10:62290545-62322584	Vps26a	VPS26 retromer complex component A	M-C5	up	F-C1	up	Same
GSMG0005851	chr10:62494825-62561878	Stox1	storkhead box 1	M-C5	up	F-C1	up	Same
GSMG0005969	chr10:67928354-68114570	Arid5b	AT rich interactive domain 5B (MRF1-like)	M-C5	up	F-C1	up	Same
GSMG0006020	chr10:75619649-75634418	Gstt1	glutathione S-transferase, theta 1	M-C5	up	F-C1	up	Same
GSMG0006022	chr10:75666948-75670715	Gstt2	glutathione S-transferase, theta 2	M-C5	up	F-C1	up	Same
GSMG0006074	chr10:78021256-78080479	Trappc10	trafficking protein particle complex 10	M-C5	up	F-C1	up	Same
GSMG0006475	chr10:91907948-91908047	Mir135a-2	microRNA 135a-2	M-C5	up	F-C1	up	Same
GSMG0006508	chr10:95010604-95159999	Cradd	CASP2 and RIPK1 domain containing adaptor with death domain	M-C5	up	F-C1	up	Same
GSMG0006627	chr10:115033776-115087398	Tbc1d15	TBC1 domain family, member 15	M-C5	up	F-C1	up	Same
GSMG0006919	chr10:128513048-128532137	Rab5b	RAB5B, member RAS oncogene family	M-C5	up	F-C1	up	Same
GSMG0007543	chr11:62770279-62786011	Tvp23b	trans-golgi network vesicle protein 23B	M-C5	up	F-C1	up	Same
GSMG0007566	chr11:66915979-66926138	Tmem220	transmembrane protein 220	M-C5	up	F-C1	up	Same
GSMG0007581	chr11:67857283-68097974	Stx8	syntaxin 8	M-C5	up	F-C1	up	Same
GSMG0007641	chr11:69871981-69881427	Ctdnep1	CTD nuclear envelope phosphatase 1	M-C5	up	F-C1	up	Same
GSMG0007682	chr11:72098372-72101313	Txndc17	thioredoxin domain containing 17	M-C5	up	F-C1	up	Same
GSMG0007871	chr11:81926401-81928278	Ccl2	chemokine (C-C motif) ligand 2	M-C5	up	F-C1	up	Same
GSMG0008169	chr11:100210775-100212925	Eif1	eukaryotic translation initiation factor 1	M-C5	up	F-C1	up	Same
GSMG0008519	chr11:109253620-109292194	Gna13	guanine nucleotide binding protein, alpha 13	M-C5	up	F-C1	up	Same
GSMG0008822	chr11:6220376-6224870	Tmed4	transmembrane p24 trafficking protein 4	M-C5	up	F-C1	up	Same
GSMG0009087	chr11:43620339-43638835	Ttc1	tetratricopeptide repeat domain 1	M-C5	up	F-C1	up	Same
GSMG0009222	chr11:54801611-54853766	Tnip1	TNFAIP3 interacting protein 1	M-C5	up	F-C1	up	Same
GSMG0009266	chr11:58778979-58795052	Zfp39	zinc finger protein 39	M-C5	up	F-C1	up	Same
GSMG0009493	chr11:70897990-70910667	Derl2	Der1-like domain family, member 2	M-C5	up	F-C1	up	Same
GSMG0010127	chr11:105824528-105835313	Cyb561	cytochrome b-561	M-C5	up	F-C1	up	Same
GSMG0010823	chr12:59060176-59075256	Gemin2	gem nuclear organelle associated protein 2	M-C5	up	F-C1	up	Same
GSMG0010825	chr12:59142377-59237006	Mia2	MIA SH3 domain ER export factor 2	M-C5	up	F-C1	up	Same
GSMG0010925	chr12:71021397-71042651	Psma3	proteasome subunit alpha 3	M-C5	up	F-C1	up	Same
GSMG0011115	chr12:85017704-85030070	Fcf1	FCF1 rRNA processing protein	M-C5	up	F-C1	up	Same
GSMG0011459	chr12:100745316-100863239	Dglucy	D-glutamate cyclase	M-C5	up	F-C1	up	Same
GSMG0011478	chr12:102709978-102713820	Tmem251	transmembrane protein 251	M-C5	up	F-C1	up	Same
GSMG0011509	chr12:104372967-104380588	Serpina3n	serine (or cysteine) peptidase inhibitor, clade A, member 3N	M-C5	up	F-C1	up	Same
GSMG0011864	chr12:26492742-26506451	Rsad2	radical S-adenosyl methionine domain containing 2	M-C5	up	F-C1	up	Same
GSMG0011899	chr12:31645352-31684657	Bcap29	B cell receptor associated protein 29	M-C5	up	F-C1	up	Same
GSMG0011926	chr12:36064554-36092529	Tspan13	tetraspanin 13	M-C5	up	F-C1	up	Same
GSMG0012092	chr12:70237586-70278262	Pygl	liver glycogen phosphorylase	M-C5	up	F-C1	up	Same
GSMG0012174	chr12:79202791-79219232	Vti1b	vesicle transport through interaction with t-SNAREs 1B	M-C5	up	F-C1	up	Same
GSMG0012252	chr12:84195942-84265660	Mideas	mitotic deacetylase associated SANT domain protein	M-C5	up	F-C1	up	Same
GSMG0012258	chr12:84477491-84497798	Aldh6a1	aldehyde dehydrogenase family 6, subfamily A1	M-C5	up	F-C1	up	Same
GSMG0012261	chr12:84801334-84819886	Npc2	NPC intracellular cholesterol transporter 2	M-C5	up	F-C1	up	Same
GSMG0012302	chr12:87495845-87519070	Snw1	SNW domain containing 1	M-C5	up	F-C1	up	Same
GSMG0012752	chr12:103374235-103392106	Ddx24	DEAD box helicase 24	M-C5	up	F-C1	up	Same
GSMG0012775	chr12:104896192-104976070	Syne3	spectrin repeat containing, nuclear envelope family member 3	M-C5	up	F-C1	up	Same
GSMG0013084	chr13:23715214-23715689	H4c8	H4 clustered histone 8	M-C5	up	F-C1	up	Same
GSMG0013259	chr13:42834272-43291971	Phactr1	phosphatase and actin regulator 1	M-C5	up	F-C1	up	Same
GSMG0013318	chr13:49574699-49618050	Ippk	inositol 1,3,4,5,6-pentakisphosphate 2-kinase	M-C5	up	F-C1	up	Same
GSMG0013320	chr13:49658262-49686265	Ecm2	extracellular matrix protein 2, female organ and adipocyte specific	M-C5	up	F-C1	up	Same
GSMG0013449	chr13:55875181-55924641	Pcbd2	pterin 4 alpha carbinolamine dehydratase/dimerization cofactor of hepatocyte nuclear factor 1 alpha (TCF1) 2	M-C5	up	F-C1	up	Same
GSMG0013875	chr13:112937311-113004426	Plpp1	phospholipid phosphatase 1	M-C5	up	F-C1	up	Same
GSMG0013958	chr13:4640756-4659163	Akr1e1	aldo-keto reductase family 1, member E1	M-C5	up	F-C1	up	Same
GSMG0014213	chr13:29375729-30039656	Cdkal1	CDK5 regulatory subunit associated protein 1-like 1	M-C5	up	F-C1	up	Same
GSMG0014250	chr13:34063799-34089709	Serpinb6c	serine (or cysteine) peptidase inhibitor, clade B, member 6c	M-C5	up	F-C1	up	Same
GSMG0014588	chr13:55491644-55510596	Lman2	lectin, mannose-binding 2	M-C5	up	F-C1	up	Same
GSMG0014734	chr13:67663726-67674350	Zfp87	zinc finger protein 87	M-C5	up	F-C1	up	Same
GSMG0014736	chr13:67686758-67701258	Zfp748	zinc finger protein 748	M-C5	up	F-C1	up	Same
GSMG0014739	chr13:67765118-67785912	Zfp729a	zinc finger protein 729a	M-C5	up	F-C1	up	Same
GSMG0014744	chr13:67895919-67903321	Zfp85	zinc finger protein 85	M-C5	up	F-C1	up	Same
GSMG0014853	chr13:91083468-91356556	Atg10	autophagy related 10	M-C5	up	F-C1	up	Same
GSMG0014862	chr13:91944652-91955824	Zcchc9	zinc finger, CCHC domain containing 9	M-C5	up	F-C1	up	Same
GSMG0015048	chr13:111562214-111626661	Gpbp1	GC-rich promoter binding protein 1	M-C5	up	F-C1	up	Same
GSMG0015136	chr1:106691794-106724455	Vps4b	vacuolar protein sorting 4B	M-C5	up	F-C1	up	Same
GSMG0015711	chr14:31807685-31825160	Oxnad1	oxidoreductase NAD-binding domain containing 1	M-C5	up	F-C1	up	Same
GSMG0015823	chr14:45567280-45587149	Psmc6	proteasome (prosome, macropain) 26S subunit, ATPase, 6	M-C5	up	F-C1	up	Same
GSMG0015963	chr14:55252911-55261592	Ngdn	neuroguidin, EIF4E binding protein	M-C5	up	F-C1	up	Same
GSMG0016929	chr14:36842401-36857279	Ghitm	growth hormone inducible transmembrane protein	M-C5	up	F-C1	up	Same
GSMG0017243	chr14:55824897-55828558	Psme2	proteasome (prosome, macropain) activator subunit 2 (PA28 beta)	M-C5	up	F-C1	up	Same
GSMG0017306	chr14:59796837-59835408	Cdadc1	cytidine and dCMP deaminase domain containing 1	M-C5	up	F-C1	up	Same
GSMG0017576	chr14:79697377-79718960	Wbp4	WW domain binding protein 4	M-C5	up	F-C1	up	Same
GSMG0017764	chr14:122707696-122712612	2610035F20Rik	RIKEN cDNA 2610035F20 gene	M-C5	up	F-C1	up	Same
GSMG0017801	chr15:5173343-5211380	Prkaa1	protein kinase, AMP-activated, alpha 1 catalytic subunit	M-C5	up	F-C1	up	Same
GSMG0018063	chr15:51740837-51748018	Utp23	UTP23 small subunit processome component	M-C5	up	F-C1	up	Same
GSMG0018905	chr15:99149668-99159923	1700120C14Rik	RIKEN cDNA 1700120C14 gene	M-C5	up	F-C1	up	Same
GSMG0018987	chr15:102314324-102344839	Sp1	trans-acting transcription factor 1	M-C5	up	F-C1	up	Same
GSMG0019142	chr15:27606005-27630781	Otulin	OTU deubiquitinase with linear linkage specificity	M-C5	up	F-C1	up	Same
GSMG0019215	chr15:37924196-37961299	Rrm2b	ribonucleotide reductase M2 B (TP53 inducible)	M-C5	up	F-C1	up	Same
GSMG0019671	chr15:72677451-72682173	Peg13	paternally expressed 13	M-C5	up	F-C1	up	Same
GSMG0019834	chr15:77799247-77813197	Txn2	thioredoxin 2	M-C5	up	F-C1	up	Same
GSMG0020300	chr15:98543388-98560777	Ddx23	DEAD box helicase 23	M-C5	up	F-C1	up	Same
GSMG0020439	chr16:4501934-4525555	Dnaja3	DnaJ heat shock protein family (Hsp40) member A3	M-C5	up	F-C1	up	Same
GSMG0020554	chr16:13637115-13653312	Ntan1	N-terminal Asn amidase	M-C5	up	F-C1	up	Same
GSMG0020605	chr16:17269849-17305304	Crkl	v-crk avian sarcoma virus CT10 oncogene homolog-like	M-C5	up	F-C1	up	Same
GSMG0020987	chr16:44979184-45008901	Atg3	autophagy related 3	M-C5	up	F-C1	up	Same
GSMG0021006	chr16:49519616-49585489	Ift57	intraflagellar transport 57	M-C5	up	F-C1	up	Same
GSMG0021271	chr16:95503274-95522095	Ets2	E26 avian leukemia oncogene 2, 3' domain	M-C5	up	F-C1	up	Same
GSMG0021527	chr16:22631964-22676419	Tbccd1	TBCC domain containing 1	M-C5	up	F-C1	up	Same
GSMG0021602	chr16:31115029-31133626	Apod	apolipoprotein D	M-C5	up	F-C1	up	Same
GSMG0021738	chr16:45566593-45773961	Phldb2	pleckstrin homology like domain, family B, member 2	M-C5	up	F-C1	up	Same
GSMG0021797	chr16:55853637-55858150	Trmt10c	tRNA methyltransferase 10C, mitochondrial RNase P subunit	M-C5	up	F-C1	up	Same
GSMG0022329	chr17:17284365-17309893	Zfp960	zinc finger protein 960	M-C5	up	F-C1	up	Same
GSMG0022331	chr17:17399567-17426485	Gm38396	predicted gene, 38396	M-C5	up	F-C1	up	Same
GSMG0022335	chr17:17455165-17486609	Gm5165	predicted gene 5165	M-C5	up	F-C1	up	Same
GSMG0022399	chr17:22181539-22290149	Zfp943	zinc finger prtoein 943	M-C5	up	F-C1	up	Same
GSMG0022565	chr17:26357662-26414785	Axin1	axin 1	M-C5	up	F-C1	up	Same
GSMG0023048	chr17:33184805-33198185	Zfp472	zinc finger protein 472	M-C5	up	F-C1	up	Same
GSMG0023086	chr17:34362203-34370527	H2-DMb2	histocompatibility 2, class II, locus Mb2	M-C5	up	F-C1	up	Same
GSMG0023087	chr17:34372164-34379203	H2-DMb1	histocompatibility 2, class II, locus Mb1	M-C5	up	F-C1	up	Same
GSMG0023137	chr17:35539381-35544075	H2-Q1	histocompatibility 2, Q region locus 1	M-C5	up	F-C1	up	Same
GSMG0023139	chr17:35598592-35604266	H2-Q4	histocompatibility 2, Q region locus 4	M-C5	up	F-C1	up	Same
GSMG0023140	chr17:35613074-35614607	H2-Q5	histocompatibility 2, Q region locus 5	M-C5	up	F-C1	up	Same
GSMG0023141	chr17:35737713-35741251	H2-Q8	histocompatibility 2, Q region locus 8	M-C5	up	F-C1	up	Same
GSMG0023143	chr17:35643826-35649031	H2-Q6	histocompatibility 2, Q region locus 6	M-C5	up	F-C1	up	Same
GSMG0023144	chr17:35752062-35756658	H2-Q9	histocompatibility 2, Q region locus 9	M-C5	up	F-C1	up	Same
GSMG0023145	chr17:35658131-35662749	H2-Q7	histocompatibility 2, Q region locus 7	M-C5	up	F-C1	up	Same
GSMG0023237	chr17:41245576-41272880	Mmut	methylmalonyl-Coenzyme A mutase	M-C5	up	F-C1	up	Same
GSMG0023348	chr17:48717028-48724300	Oard1	O-acyl-ADP-ribose deacylase 1	M-C5	up	F-C1	up	Same
GSMG0023388	chr17:56266097-56275281	Yju2	YJU2 splicing factor	M-C5	up	F-C1	up	Same
GSMG0024039	chr17:24623623-24633487	D330041H03Rik	RIKEN cDNA D330041H03 gene	M-C5	up	F-C1	up	Same
GSMG0024500	chr17:28120097-28128819	Taf11	TATA-box binding protein associated factor 11	M-C5	up	F-C1	up	Same
GSMG0024564	chr17:32063222-32074778	Sik1	salt inducible kinase 1	M-C5	up	F-C1	up	Same
GSMG0024623	chr17:34193633-34197765	H2-K2	histocompatibility 2, K region locus 2	M-C5	up	F-C1	up	Same
GSMG0024708	chr17:36438371-36440317	Gm7030	predicted gene 7030	M-C5	up	F-C1	up	Same
GSMG0024844	chr17:47046628-47063140	Cnpy3	canopy FGF signaling regulator 3	M-C5	up	F-C1	up	Same
GSMG0025259	chr17:71651484-71782339	Smchd1	SMC hinge domain containing 1	M-C5	up	F-C1	up	Same
GSMG0025279	chr17:74190892-74257193	Xdh	xanthine dehydrogenase	M-C5	up	F-C1	up	Same
GSMG0025303	chr17:79641152-79662523	Cdc42ep3	CDC42 effector protein (Rho GTPase binding) 3	M-C5	up	F-C1	up	Same
GSMG0025447	chr18:4353546-4368945	4833419F23Rik	RIKEN cDNA 4833419F23 gene	M-C5	up	F-C1	up	Same
GSMG0025586	chr18:24122688-24138431	Zfp35	zinc finger protein 35	M-C5	up	F-C1	up	Same
GSMG0025708	chr18:36877709-36890692	Ik	IK cytokine	M-C5	up	F-C1	up	Same
GSMG0025995	chr18:66591603-66598629	Pmaip1	phorbol-12-myristate-13-acetate-induced protein 1	M-C5	up	F-C1	up	Same
GSMG0026190	chr18:80296507-80335939	Slc66a2	solute carrier family 66 member 2	M-C5	up	F-C1	up	Same
GSMG0026216	chr18:84869463-84897996	Cyb5a	cytochrome b5 type A (microsomal)	M-C5	up	F-C1	up	Same
GSMG0026256	chr18:6435953-6516108	Epc1	enhancer of polycomb homolog 1	M-C5	up	F-C1	up	Same
GSMG0026396	chr18:33929380-34140259	Epb41l4a	erythrocyte membrane protein band 4.1 like 4a	M-C5	up	F-C1	up	Same
GSMG0026561	chr18:53814796-53878681	Cep120	centrosomal protein 120	M-C5	up	F-C1	up	Same
GSMG0027327	chr19:6356487-6375682	Cdc42bpg	CDC42 binding protein kinase gamma (DMPK-like)	M-C5	up	F-C1	up	Same
GSMG0027337	chr19:6919223-6929273	Bad	BCL2-associated agonist of cell death	M-C5	up	F-C1	up	Same
GSMG0027371	chr19:8848859-8853030	Ubxn1	UBX domain protein 1	M-C5	up	F-C1	up	Same
GSMG0027416	chr19:11420916-11440913	Ms4a4b	membrane-spanning 4-domains, subfamily A, member 4B	M-C5	up	F-C1	up	Same
GSMG0027499	chr19:18609325-18629555	Nmrk1	nicotinamide riboside kinase 1	M-C5	up	F-C1	up	Same
GSMG0027633	chr19:34528094-34553934	Ifit2	interferon-induced protein with tetratricopeptide repeats 2	M-C5	up	F-C1	up	Same
GSMG0027647	chr19:36325729-36438370	Pcgf5	polycomb group ring finger 5	M-C5	up	F-C1	up	Same
GSMG0027662	chr19:37538864-37672507	Exoc6	exocyst complex component 6	M-C5	up	F-C1	up	Same
GSMG0027945	chr19:60744425-60748345	Nanos1	nanos C2HC-type zinc finger 1	M-C5	up	F-C1	up	Same
GSMG0027947	chr19:60800027-60824673	Dennd10	DENN domain containing 10	M-C5	up	F-C1	up	Same
GSMG0027972	chr19:4090287-4092239	Gstp2	glutathione S-transferase, pi 2	M-C5	up	F-C1	up	Same
GSMG0027973	chr19:4085409-4087921	Gstp1	glutathione S-transferase, pi 1	M-C5	up	F-C1	up	Same
GSMG0027976	chr19:4163756-4175858	Aip	aryl-hydrocarbon receptor-interacting protein	M-C5	up	F-C1	up	Same
GSMG0028688	chr19:56775915-56810631	Ccdc186	coiled-coil domain containing 186	M-C5	up	F-C1	up	Same
GSMG0028791	chr2:4923807-4943554	Phyh	phytanoyl-CoA hydroxylase	M-C5	up	F-C1	up	Same
GSMG0029151	chr2:31840285-31863453	Aif1l	allograft inflammatory factor 1-like	M-C5	up	F-C1	up	Same
GSMG0029314	chr2:49341498-49442608	Epc2	enhancer of polycomb homolog 2	M-C5	up	F-C1	up	Same
GSMG0029504	chr2:73142996-73168155	Scrn3	secernin 3	M-C5	up	F-C1	up	Same
GSMG0030461	chr2:103900150-103921533	Cd59b	CD59b antigen	M-C5	up	F-C1	up	Same
GSMG0030671	chr18:43608483-43610901	Eif3j2	eukaryotic translation initiation factor 3, subunit J2	M-C5	up	F-C1	up	Same
GSMG0030988	chr2:151336102-151353230	Nsfl1c	NSFL1 (p97) cofactor (p47)	M-C5	up	F-C1	up	Same
GSMG0031081	chr2:154975401-155068775	Itch	itchy, E3 ubiquitin protein ligase	M-C5	up	F-C1	up	Same
GSMG0031388	chr2:179761099-179804475	Osbpl2	oxysterol binding protein-like 2	M-C5	up	F-C1	up	Same
GSMG0031429	chr2:181243109-181297453	Prpf6	pre-mRNA splicing factor 6	M-C5	up	F-C1	up	Same
GSMG0031537	chr2:13081779-13276226	Rsu1	Ras suppressor protein 1	M-C5	up	F-C1	up	Same
GSMG0031957	chr2:51838511-51863220	Nmi	N-myc (and STAT) interactor	M-C5	up	F-C1	up	Same
GSMG0032207	chr2:84552448-84557631	Clp1	CLP1, cleavage and polyadenylation factor I subunit	M-C5	up	F-C1	up	Same
GSMG0032497	chr2:104256826-104324937	Hipk3	homeodomain interacting protein kinase 3	M-C5	up	F-C1	up	Same
GSMG0032710	chr2:122297064-122298278	Bambi-ps1	BMP and activin membrane-bound inhibitor, pseudogene (Xenopus laevis)	M-C5	up	F-C1	up	Same
GSMG0032887	chr2:142460265-142743439	Kif16b	kinesin family member 16B	M-C5	up	F-C1	up	Same
GSMG0033194	chr2:151707235-151822139	Fam110a	family with sequence similarity 110, member A	M-C5	up	F-C1	up	Same
GSMG0033198	chr2:152179345-152185980	Trib3	tribbles pseudokinase 3	M-C5	up	F-C1	up	Same
GSMG0033362	chr2:163895461-163913089	Tomm34	translocase of outer mitochondrial membrane 34	M-C5	up	F-C1	up	Same
GSMG0033407	chr2:165246948-165315119	Slc13a3	solute carrier family 13 (sodium-dependent dicarboxylate transporter), member 3	M-C5	up	F-C1	up	Same
GSMG0033503	chr2:174269286-174280832	Ctsz	cathepsin Z	M-C5	up	F-C1	up	Same
GSMG0033530	chr2:176815796-176898289	Gm14410	predicted gene 14410	M-C5	up	F-C1	up	Same
GSMG0033537	chr2:177577786-177599081	Gm14326	predicted gene 14326	M-C5	up	F-C1	up	Same
GSMG0033541	chr2:177708671-177720269	Zfp931	zinc finger protein 931	M-C5	up	F-C1	up	Same
GSMG0033627	chr3:7568486-7618908	Zc2hc1a	zinc finger, C2HC-type containing 1A	M-C5	up	F-C1	up	Same
GSMG0033716	chr3:27371176-27397122	Tnfsf10	tumor necrosis factor (ligand) superfamily, member 10	M-C5	up	F-C1	up	Same
GSMG0033750	chr3:30847024-30875412	Sec62	SEC62 homolog (S. cerevisiae)	M-C5	up	F-C1	up	Same
GSMG0033900	chr3:41510166-41571299	Jade1	jade family PHD finger 1	M-C5	up	F-C1	up	Same
GSMG0033961	chr3:51568600-51590095	Mgst2	microsomal glutathione S-transferase 2	M-C5	up	F-C1	up	Same
GSMG0034009	chr3:57643478-57742846	Rnf13	ring finger protein 13	M-C5	up	F-C1	up	Same
GSMG0035235	chr3:41581140-41696949	Sclt1	sodium channel and clathrin linker 1	M-C5	up	F-C1	up	Same
GSMG0035425	chr3:75423797-75464159	Pdcd10	programmed cell death 10	M-C5	up	F-C1	up	Same
GSMG0035665	chr3:95037031-95041325	Scnm1	sodium channel modifier 1	M-C5	up	F-C1	up	Same
GSMG0035869	chr3:107232735-107241277	Rbm15	RNA binding motif protein 15	M-C5	up	F-C1	up	Same
GSMG0036464	chr4:40948531-40965712	Chmp5	charged multivesicular body protein 5	M-C5	up	F-C1	up	Same
GSMG0036924	chr4:101504911-101516559	Leprot	leptin receptor overlapping transcript	M-C5	up	F-C1	up	Same
GSMG0036992	chr4:107110889-107137135	Hspb11	heat shock protein family B (small), member 11	M-C5	up	F-C1	up	Same
GSMG0037288	chr4:129800008-129802925	E330017L17Rik	RIKEN cDNA E330017L17 gene	M-C5	up	F-C1	up	Same
GSMG0037433	chr4:137943923-137971991	Hp1bp3	heterochromatin protein 1, binding protein 3	M-C5	up	F-C1	up	Same
GSMG0037442	chr4:138503046-138509363	Pla2g2d	phospholipase A2, group IID	M-C5	up	F-C1	up	Same
GSMG0037502	chr4:141811282-141815412	Tmem51os1	Tmem51 opposite strand 1	M-C5	up	F-C1	up	Same
GSMG0037796	chr4:15917240-15945507	Decr1	2,4-dienoyl CoA reductase 1, mitochondrial	M-C5	up	F-C1	up	Same
GSMG0037809	chr4:19608296-19709004	Wwp1	WW domain containing E3 ubiquitin protein ligase 1	M-C5	up	F-C1	up	Same
GSMG0038229	chr4:59769653-59783855	Inip	INTS3 and NABP interacting protein	M-C5	up	F-C1	up	Same
GSMG0039708	chr4:148161518-148172521	Agtrap	angiotensin II, type I receptor-associated protein	M-C5	up	F-C1	up	Same
GSMG0039971	chr5:21087451-21091867	Tmem60	transmembrane protein 60	M-C5	up	F-C1	up	Same
GSMG0040120	chr5:32293193-32315175	Fosl2	fos-like antigen 2	M-C5	up	F-C1	up	Same
GSMG0040242	chr5:45677571-45686626	Med28	mediator complex subunit 28	M-C5	up	F-C1	up	Same
GSMG0040536	chr5:91039101-91040974	Cxcl1	chemokine (C-X-C motif) ligand 1	M-C5	up	F-C1	up	Same
GSMG0040739	chr5:110378867-110404517	Ankle2	ankyrin repeat and LEM domain containing 2	M-C5	up	F-C1	up	Same
GSMG0040974	chr5:115417748-115435031	Coq5	coenzyme Q5 methyltransferase	M-C5	up	F-C1	up	Same
GSMG0041415	chr5:145020679-145045571	Arpc1a	actin related protein 2/3 complex, subunit 1A	M-C5	up	F-C1	up	Same
GSMG0041518	chr5:3633979-3646547	Rbm48	RNA binding motif protein 48	M-C5	up	F-C1	up	Same
GSMG0041622	chr5:21098024-21156820	Rsbn1l	round spermatid basic protein 1-like	M-C5	up	F-C1	up	Same
GSMG0041687	chr5:25067733-25305641	Prkag2	protein kinase, AMP-activated, gamma 2 non-catalytic subunit	M-C5	up	F-C1	up	Same
GSMG0042335	chr5:105162019-105201427	Gbp8	guanylate-binding protein 8	M-C5	up	F-C1	up	Same
GSMG0043927	chr6:21985906-22255605	Cped1	cadherin-like and PC-esterase domain containing 1	M-C5	up	F-C1	up	Same
GSMG0044167	chr6:42222867-42227384	Gstk1	glutathione S-transferase kappa 1	M-C5	up	F-C1	up	Same
GSMG0044346	chr6:54303826-54307185	Prr15	proline rich 15	M-C5	up	F-C1	up	Same
GSMG0045611	chr6:134958964-134963799	Apold1	apolipoprotein L domain containing 1	M-C5	up	F-C1	up	Same
GSMG0045612	chr6:134988575-135000739	Ddx47	DEAD box helicase 47	M-C5	up	F-C1	up	Same
GSMG0046108	chr6:48741398-48747785	Gimap3	GTPase, IMAP family member 3	M-C5	up	F-C1	up	Same
GSMG0046333	chr6:72585403-72593984	Tgoln1 // Tgoln2	trans-golgi network protein // trans-golgi network protein 2	M-C5	up	F-C1	up	Same
GSMG0046490	chr6:85107156-85114750	Spr	sepiapterin reductase	M-C5	up	F-C1	up	Same
GSMG0046566	chr6:86713822-86770567	Anxa4	annexin A4	M-C5	up	F-C1	up	Same
GSMG0046842	chr6:97160593-97182609	Uba3	ubiquitin-like modifier activating enzyme 3	M-C5	up	F-C1	up	Same
GSMG0047131	chr6:125437229-125471723	Cd9	CD9 antigen	M-C5	up	F-C1	up	Same
GSMG0047516	chr6:137454243-137626283	Eps8	epidermal growth factor receptor pathway substrate 8	M-C5	up	F-C1	up	Same
GSMG0047581	chr6:146503774-146536090	Tm7sf3	transmembrane 7 superfamily member 3	M-C5	up	F-C1	up	Same
GSMG0048006	chr7:27173192-27176788	Sertad3	SERTA domain containing 3	M-C5	up	F-C1	up	Same
GSMG0048098	chr7:29883594-29885454	Cox7a1	cytochrome c oxidase subunit 7A1	M-C5	up	F-C1	up	Same
GSMG0048494	chr7:58878496-58961283	Ube3a	ubiquitin protein ligase E3A	M-C5	up	F-C1	up	Same
GSMG0049552	chr7:97130163-97190605	Ints4	integrator complex subunit 4	M-C5	up	F-C1	up	Same
GSMG0049979	chr7:126832233-126838925	Zfp553	zinc finger protein 553	M-C5	up	F-C1	up	Same
GSMG0050146	chr7:140343652-140354903	Cyp2e1	cytochrome P450, family 2, subfamily e, polypeptide 1	M-C5	up	F-C1	up	Same
GSMG0050182	chr7:141055149-141073338	Tspan4	tetraspanin 4	M-C5	up	F-C1	up	Same
GSMG0050198	chr7:142014546-142048605	Lsp1	lymphocyte specific 1	M-C5	up	F-C1	up	Same
GSMG0050476	chr7:12765933-12768704	Chmp2a	charged multivesicular body protein 2A	M-C5	up	F-C1	up	Same
GSMG0050933	chr7:41022354-41042803	AI987944	expressed sequence AI987944	M-C5	up	F-C1	up	Same
GSMG0051009	chr7:44790106-44804008	Aldh16a1	aldehyde dehydrogenase 16 family, member A1	M-C5	up	F-C1	up	Same
GSMG0051030	chr7:45172344-45175692	Ppp1r15a	protein phosphatase 1, regulatory subunit 15A	M-C5	up	F-C1	up	Same
GSMG0051892	chr7:79575107-79585080	Arpin	actin-related protein 2/3 complex inhibitor	M-C5	up	F-C1	up	Same
GSMG0051918	chr7:80361331-80453079	Iqgap1	IQ motif containing GTPase activating protein 1	M-C5	up	F-C1	up	Same
GSMG0052022	chr7:89603862-89630191	Eed	embryonic ectoderm development	M-C5	up	F-C1	up	Same
GSMG0052957	chr8:12807013-12918728	Atp11a	ATPase, class VI, type 11A	M-C5	up	F-C1	up	Same
GSMG0053233	chr8:36054943-36146603	Mfhas1	malignant fibrous histiocytoma amplified sequence 1	M-C5	up	F-C1	up	Same
GSMG0053401	chr8:65399834-65421686	Tmem192	transmembrane protein 192	M-C5	up	F-C1	up	Same
GSMG0053521	chr8:72676669-72688474	Zfp617	zinc finger protein 617	M-C5	up	F-C1	up	Same
GSMG0053568	chr8:77628958-77971640	Nr3c2	nuclear receptor subfamily 3, group C, member 2	M-C5	up	F-C1	up	Same
GSMG0053842	chr8:95199391-95253900	Nlrc5	NLR family, CARD domain containing 5	M-C5	up	F-C1	up	Same
GSMG0053857	chr8:95703737-95740845	Adgrg1	adhesion G protein-coupled receptor G1	M-C5	up	F-C1	up	Same
GSMG0053974	chr8:107620272-107649730	Utp4	UTP4 small subunit processome component	M-C5	up	F-C1	up	Same
GSMG0054133	chr8:112667333-112682014	Gabarapl2	gamma-aminobutyric acid (GABA) A receptor-associated protein-like 2	M-C5	up	F-C1	up	Same
GSMG0054631	chr8:22952630-22966900	Smim19	small integral membrane protein 19	M-C5	up	F-C1	up	Same
GSMG0054747	chr8:34557577-34575866	Dctn6	dynactin 6	M-C5	up	F-C1	up	Same
GSMG0055132	chr8:71211295-71213593	Mpv17l2	MPV17 mitochondrial membrane protein-like 2	M-C5	up	F-C1	up	Same
GSMG0055245	chr8:83490236-83500789	Zfp330	zinc finger protein 330	M-C5	up	F-C1	up	Same
GSMG0055355	chr8:91838412-91861102	Aktip	AKT interacting protein	M-C5	up	F-C1	up	Same
GSMG0055364	chr8:92525139-92528282	Irx3	Iroquois related homeobox 3	M-C5	up	F-C1	up	Same
GSMG0055523	chr8:104953323-104975192	Tk2	thymidine kinase 2, mitochondrial	M-C5	up	F-C1	up	Same
GSMG0055615	chr8:110301760-110305804	Hp	haptoglobin	M-C5	up	F-C1	up	Same
GSMG0055620	chr3:40904263-40934469	Larp1b	La ribonucleoprotein domain family, member 1B	M-C5	up	F-C1	up	Same
GSMG0055829	chr8:125617039-125624444	Exoc8	exocyst complex component 8	M-C5	up	F-C1	up	Same
GSMG0055896	chr9:5308849-5336791	Casp4	caspase 4, apoptosis-related cysteine peptidase	M-C5	up	F-C1	up	Same
GSMG0055950	chr9:13298301-13620829	Maml2	mastermind like transcriptional coactivator 2	M-C5	up	F-C1	up	Same
GSMG0055970	chr9:14411915-14421916	Cwc15	CWC15 spliceosome-associated protein	M-C5	up	F-C1	up	Same
GSMG0056076	chr9:22136999-22154648	Zfp809	zinc finger protein 809	M-C5	up	F-C1	up	Same
GSMG0056540	chr15:36240080-36283293	Rnf19a	ring finger protein 19A	M-C5	up	F-C1	up	Same
GSMG0056635	chr9:62248625-62286082	Anp32a	acidic (leucine-rich) nuclear phosphoprotein 32 family, member A	M-C5	up	F-C1	up	Same
GSMG0056675	chr9:65252399-65266925	Pdcd7	programmed cell death 7	M-C5	up	F-C1	up	Same
GSMG0056681	chr9:65368217-65395752	Spg21	SPG21, maspardin	M-C5	up	F-C1	up	Same
GSMG0056967	chr9:68561068-69295528	Rora	RAR-related orphan receptor alpha	M-C5	up	F-C1	up	Same
GSMG0056998	chr9:69919830-69930148	Gtf2a2	general transcription factor II A, 2	M-C5	up	F-C1	up	Same
GSMG0057256	chr9:92132247-92154614	Plscr1	phospholipid scramblase 1	M-C5	up	F-C1	up	Same
GSMG0057345	chr9:100956107-100981999	Msl2	MSL complex subunit 2	M-C5	up	F-C1	up	Same
GSMG0057805	chr2:143757251-143785243	Dstn	destrin	M-C5	up	F-C1	up	Same
GSMG0057869	chr9:15171647-15191203	Med17	mediator complex subunit 17	M-C5	up	F-C1	up	Same
GSMG0057990	chr9:22322343-22379655	Rp9	retinitis pigmentosa 9 (human)	M-C5	up	F-C1	up	Same
GSMG0058050	chr9:31060850-31123144	Aplp2	amyloid beta (A4) precursor-like protein 2	M-C5	up	F-C1	up	Same
GSMG0058292	chr9:48229304-48252198	Nxpe2	neurexophilin and PC-esterase domain family, member 2	M-C5	up	F-C1	up	Same
GSMG0058310	chr9:49348261-49397526	Ttc12	tetratricopeptide repeat domain 12	M-C5	up	F-C1	up	Same
GSMG0059709	chr9:99267474-99318980	Mras	muscle and microspikes RAS	M-C5	up	F-C1	up	Same
GSMG0059743	chr9:102463777-102503325	Cep63	centrosomal protein 63	M-C5	up	F-C1	up	Same
GSMG0059805	chr9:107132126-107167077	Mapkapk3	mitogen-activated protein kinase-activated protein kinase 3	M-C5	up	F-C1	up	Same
GSMG0059903	chr9:110814006-110818781	Rtp3	receptor transporter protein 3	M-C5	up	F-C1	up	Same
GSMG0060085	chr9:122774154-122780066	1110059G10Rik	RIKEN cDNA 1110059G10 gene	M-C5	up	F-C1	up	Same
GSMG0060237	chrX:10583604-10585941	Mid1ip1	Mid1 interacting protein 1 (gastrulation specific G12-like (zebrafish))	M-C5	up	F-C1	up	Same
GSMG0060309	chr9:96214707-96246484	Atp1b3	ATPase, Na+/K+ transporting, beta 3 polypeptide	M-C5	up	F-C1	up	Same
GSMG0060311	chr10:71183593-71269010	Ipmk	inositol polyphosphate multikinase	M-C5	up	F-C1	up	Same
GSMG0060319	chrX:23559290-23672232	Wdr44	WD repeat domain 44	M-C5	up	F-C1	up	Same
GSMG0060410	chrX:41238289-41366062	Stag2	stromal antigen 2	M-C5	up	F-C1	up	Same
GSMG0060798	chrX:101163071-101171279	Pin4	peptidyl-prolyl cis/trans isomerase, NIMA-interacting, 4 (parvulin)	M-C5	up	F-C1	up	Same
GSMG0060990	chrX:133501928-133507804	Hnrnph2	heterogeneous nuclear ribonucleoprotein H2	M-C5	up	F-C1	up	Same
GSMG0061197	chrX:158315663-158376077	Bclaf3	Bclaf1 and Thrap3 family member 3	M-C5	up	F-C1	up	Same
GSMG0061309	chrX:7760758-7765508	Pqbp1	polyglutamine binding protein 1	M-C5	up	F-C1	up	Same
GSMG0061351	chrX:9519833-9529224	Dynlt3	dynein light chain Tctex-type 3	M-C5	up	F-C1	up	Same
GSMG0061693	chr13:103955295-104057094	Erbin	Erbb2 interacting protein	M-C5	up	F-C1	up	Same
GSMG0061806	chrX:73400422-73412154	Ubl4a	ubiquitin-like 4A	M-C5	up	F-C1	up	Same
GSMG0062452	chrX:162759820-162811006	Car5b	carbonic anhydrase 5b, mitochondrial	M-C5	up	F-C1	up	Same
GSMG0062704	chr13:67461049-67508692	Zfp595 // Zfp953	zinc finger protein 595 // zinc finger protein 953	M-C5	up	F-C1	up	Same
GSMG0062920	chr17:87332989-87343238	Cript	cysteine-rich PDZ-binding protein	M-C5	up	F-C1	up	Same
GSMG0000316	chr1:59952164-60024507	Fam117b	family with sequence similarity 117, member B	M-C5	up	F-C2	up	Same
GSMG0002454	chr1:138411576-138547495	Nek7	NIMA (never in mitosis gene a)-related expressed kinase 7	M-C5	up	F-C2	up	Same
GSMG0006896	chr10:127965339-128016168	Rbms2	RNA binding motif, single stranded interacting protein 2	M-C5	up	F-C2	up	Same
GSMG0007553	chr11:63970309-63974085	2810001G20Rik	RIKEN cDNA 2810001G20 gene	M-C5	up	F-C2	up	Same
GSMG0007669	chr11:70591372-70622796	Kif1c	kinesin family member 1C	M-C5	up	F-C2	up	Same
GSMG0008136	chr11:98337660-98346199	Grb7	growth factor receptor bound protein 7	M-C5	up	F-C2	up	Same
GSMG0008446	chr11:105975413-106047482	Map3k3	mitogen-activated protein kinase kinase kinase 3	M-C5	up	F-C2	up	Same
GSMG0008987	chr11:30455992-30583709	Acyp2	acylphosphatase 2, muscle type	M-C5	up	F-C2	up	Same
GSMG0009485	chr11:70579187-70590981	Inca1	inhibitor of CDK, cyclin A1 interacting protein 1	M-C5	up	F-C2	up	Same
GSMG0009653	chr11:78853805-78875750	Lgals9	lectin, galactose binding, soluble 9	M-C5	up	F-C2	up	Same
GSMG0009699	chr11:82762786-82781450	Rad51d	RAD51 paralog D	M-C5	up	F-C2	up	Same
GSMG0010024	chr11:100671557-100741553	Stat5b	signal transducer and activator of transcription 5B	M-C5	up	F-C2	up	Same
GSMG0011676	chr12:112586478-112607791	Adssl1	adenylosuccinate synthetase like 1	M-C5	up	F-C2	up	Same
GSMG0012284	chr12:86927475-86931594	Irf2bpl	interferon regulatory factor 2 binding protein-like	M-C5	up	F-C2	up	Same
GSMG0012853	chr12:111675929-111679691	Bag5	BCL2-associated athanogene 5	M-C5	up	F-C2	up	Same
GSMG0013173	chr13:33149244-33163050	Serpinb6b	serine (or cysteine) peptidase inhibitor, clade B, member 6b	M-C5	up	F-C2	up	Same
GSMG0013368	chr13:52000706-52002511	Gadd45g	growth arrest and DNA-damage-inducible 45 gamma	M-C5	up	F-C2	up	Same
GSMG0013414	chr13:54738043-54738961	Higd2a	HIG1 domain family, member 2A	M-C5	up	F-C2	up	Same
GSMG0013819	chr13:108180974-108185707	Smim15	small integral membrane protein 15	M-C5	up	F-C2	up	Same
GSMG0014957	chr13:100732465-100753479	Marveld2	MARVEL (membrane-associating) domain containing 2	M-C5	up	F-C2	up	Same
GSMG0016096	chr14:65596123-65636379	Zfp395	zinc finger protein 395	M-C5	up	F-C2	up	Same
GSMG0017447	chr14:70401667-70415121	Pdlim2	PDZ and LIM domain 2	M-C5	up	F-C2	up	Same
GSMG0018613	chr15:79776609-79800130	Apobec3	apolipoprotein B mRNA editing enzyme, catalytic polypeptide 3	M-C5	up	F-C2	up	Same
GSMG0020650	chr16:18655328-18658908	2510002D24Rik	RIKEN cDNA 2510002D24 gene	M-C5	up	F-C2	up	Same
GSMG0022112	chr16:95160030-95331232	Erg	ETS transcription factor	M-C5	up	F-C2	up	Same
GSMG0022517	chr17:25115472-25116505	Nme3	NME/NM23 nucleoside diphosphate kinase 3	M-C5	up	F-C2	up	Same
GSMG0023075	chr17:34128419-34134563	Daxx	Fas death domain-associated protein	M-C5	up	F-C2	up	Same
GSMG0023161	chr17:36176485-36186488	Ppp1r18	protein phosphatase 1, regulatory subunit 18	M-C5	up	F-C2	up	Same
GSMG0025344	chr17:83809346-83821765	Cox7a2l	cytochrome c oxidase subunit 7A2 like	M-C5	up	F-C2	up	Same
GSMG0028263	chr19:18556692-18609177	Ostf1	osteoclast stimulating factor 1	M-C5	up	F-C2	up	Same
GSMG0029400	chr2:61408901-61484520	Tank	TRAF family member-associated Nf-kappa B activator	M-C5	up	F-C2	up	Same
GSMG0030444	chr2:102904018-102922994	Apip	APAF1 interacting protein	M-C5	up	F-C2	up	Same
GSMG0031823	chr2:34741253-34760975	Psmd5	proteasome (prosome, macropain) 26S subunit, non-ATPase, 5	M-C5	up	F-C2	up	Same
GSMG0033316	chr15:83238049-83251498	1700001L05Rik	RIKEN cDNA 1700001L05 gene	M-C5	up	F-C2	up	Same
GSMG0033669	chr3:14643675-14671369	E2f5	E2F transcription factor 5	M-C5	up	F-C2	up	Same
GSMG0034503	chr3:103767110-103819568	Ptpn22	protein tyrosine phosphatase, non-receptor type 22 (lymphoid)	M-C5	up	F-C2	up	Same
GSMG0034832	chr3:142470984-142489364	Gtf2b	general transcription factor IIB	M-C5	up	F-C2	up	Same
GSMG0034969	chr3:10377016-10396499	Impa1	inositol (myo)-1(or 4)-monophosphatase 1	M-C5	up	F-C2	up	Same
GSMG0035337	chr3:58582359-58599824	Siah2	siah E3 ubiquitin protein ligase 2	M-C5	up	F-C2	up	Same
GSMG0035700	chr3:96147095-96147690	H2ac19	H2A clustered histone 19	M-C5	up	F-C2	up	Same
GSMG0035806	chr3:103647131-103698879	Hipk1	homeodomain interacting protein kinase 1	M-C5	up	F-C2	up	Same
GSMG0036177	chr3:146435335-146518701	Prkacb	protein kinase, cAMP dependent, catalytic, beta	M-C5	up	F-C2	up	Same
GSMG0037667	chr4:155151487-155156863	Pex10	peroxisomal biogenesis factor 10	M-C5	up	F-C2	up	Same
GSMG0039136	chr4:116847162-116851610	Urod	uroporphyrinogen decarboxylase	M-C5	up	F-C2	up	Same
GSMG0039489	chr4:133019519-133080793	Wdtc1	WD and tetratricopeptide repeats 1	M-C5	up	F-C2	up	Same
GSMG0040707	chr5:108460679-108497225	Pigg	phosphatidylinositol glycan anchor biosynthesis, class G	M-C5	up	F-C2	up	Same
GSMG0041844	chr5:36631014-36641629	Tada2b	transcriptional adaptor 2B	M-C5	up	F-C2	up	Same
GSMG0042252	chr5:96218192-96309849	Cnot6l	CCR4-NOT transcription complex, subunit 6-like	M-C5	up	F-C2	up	Same
GSMG0042354	chr5:106764607-106844697	Zfp644	zinc finger protein 644	M-C5	up	F-C2	up	Same
GSMG0042923	chr5:120938158-120950580	Oas1c	2'-5' oligoadenylate synthetase 1C	M-C5	up	F-C2	up	Same
GSMG0043108	chr5:135040977-135042011	Abhd11os	abhydrolase domain containing 11, opposite strand	M-C5	up	F-C2	up	Same
GSMG0043347	chr5:147498414-147662823	Flt1	FMS-like tyrosine kinase 1	M-C5	up	F-C2	up	Same
GSMG0045833	chr6:21771390-21852532	Tspan12	tetraspanin 12	M-C5	up	F-C2	up	Same
GSMG0046304	chr6:71105150-71121364	Thnsl2	threonine synthase-like 2 (bacterial)	M-C5	up	F-C2	up	Same
GSMG0046841	chr6:97128911-97156088	Tmf1	TATA element modulatory factor 1	M-C5	up	F-C2	up	Same
GSMG0047355	chr6:128201251-128277776	Tead4	TEA domain family member 4	M-C5	up	F-C2	up	Same
GSMG0047537	chr6:142179953-142268709	Slco1a5	solute carrier organic anion transporter family, member 1a5	M-C5	up	F-C2	up	Same
GSMG0047672	chr7:5018498-5021487	Zfp524	zinc finger protein 524	M-C5	up	F-C2	up	Same
GSMG0048113	chr7:30262765-30264789	U2af1l4	U2 small nuclear RNA auxiliary factor 1-like 4	M-C5	up	F-C2	up	Same
GSMG0052025	chr7:89774066-89780305	2310010J17Rik	RIKEN cDNA 2310010J17 gene	M-C5	up	F-C2	up	Same
GSMG0052097	chr7:99460641-99477624	Neu3	neuraminidase 3	M-C5	up	F-C2	up	Same
GSMG0052127	chr7:101489195-101506407	Folr2	folate receptor 2 (fetal)	M-C5	up	F-C2	up	Same
GSMG0052558	chr7:126990008-126992794	E430018J23Rik	RIKEN cDNA E430018J23 gene	M-C5	up	F-C2	up	Same
GSMG0053115	chr8:22901356-22919681	Mrps31	mitochondrial ribosomal protein S31	M-C5	up	F-C2	up	Same
GSMG0053177	chr8:27750355-27766696	Eif4ebp1	eukaryotic translation initiation factor 4E binding protein 1	M-C5	up	F-C2	up	Same
GSMG0053647	chr8:84935147-84935221	Mir23a	microRNA 23a	M-C5	up	F-C2	up	Same
GSMG0053649	chr8:84935444-84935550	Mir24-2	microRNA 24-2	M-C5	up	F-C2	up	Same
GSMG0054286	chr8:121811100-121814893	Foxf1	forkhead box F1	M-C5	up	F-C2	up	Same
GSMG0054682	chr8:27628801-27664675	Rab11fip1	RAB11 family interacting protein 1 (class I)	M-C5	up	F-C2	up	Same
GSMG0054864	chr8:45848702-45863656	Tlr3	toll-like receptor 3	M-C5	up	F-C2	up	Same
GSMG0054892	chr8:48276994-48443961	Wwc2	WW, C2 and coiled-coil domain containing 2	M-C5	up	F-C2	up	Same
GSMG0055294	chr8:85699365-85705377	Junb	jun B proto-oncogene	M-C5	up	F-C2	up	Same
GSMG0055649	chr8:112038429-112064837	Mlkl	mixed lineage kinase domain-like	M-C5	up	F-C2	up	Same
GSMG0055921	chr9:7764078-7794331	Tmem123	transmembrane protein 123	M-C5	up	F-C2	up	Same
GSMG0059558	chr9:85202492-85209206	Tent5a	terminal nucleotidyltransferase 5A	M-C5	up	F-C2	up	Same
GSMG0061995	chr11:72668059-72686871	Cyb5d2	cytochrome b5 domain containing 2	M-C5	up	F-C2	up	Same
GSMG0062443	chrX:161639839-161671458	Syap1	synapse associated protein 1	M-C5	up	F-C2	up	Same
GSMG0011951	chr12:41501668-41536056	Lrrn3	leucine rich repeat protein 3, neuronal	M-C5	up	F-C3	down	Opposite
GSMG0060897	chrX:113384029-113470826	Klhl4	kelch-like 4	M-C5	up	F-C3	down	Opposite
GSMG0003270	chr10:41352308-41363026	Mical1	microtubule associated monooxygenase, calponin and LIM domain containing 1	M-C5	up	F-C4	down	Opposite
GSMG0018684	chr15:81469551-81536278	Ep300	E1A binding protein p300	M-C5	up	F-C4	down	Opposite
GSMG0024054	chr17:24938650-24938806	Snora78	small nucleolar RNA, H/ACA box 7	M-C5	up	F-C4	down	Opposite
GSMG0057334	chr9:100525500-100840597	Stag1	stromal antigen 1	M-C5	up	F-C4	down	Opposite
GSMG0012815	chr12:108791804-108801803	Slc25a29	solute carrier family 25 (mitochondrial carrier, palmitoylcarnitine transporter), member 29	M-C5	up	F-C5	down	Opposite
GSMG0028293	chr19:23183805-23251261	Smc5	structural maintenance of chromosomes 5	M-C5	up	F-C5	down	Opposite
GSMG0041680	chr5:24795816-24807016	Smarcd3	SWI/SNF related, matrix associated, actin dependent regulator of chromatin, subfamily d, member 3	M-C5	up	F-C5	down	Opposite
GSMG0000197	chr1:42890393-42944842	Mrps9	mitochondrial ribosomal protein S9	M-C5	up	na	na	na
GSMG0000261	chr1:55170404-55194057	Mob4	MOB family member 4, phocein	M-C5	up	na	na	na
GSMG0000298	chr1:58691800-58694990	Gm20257	caspase 8 pseudogene	M-C5	up	na	na	na
GSMG0000473	chr1:79753735-79759162	Mrpl44	mitochondrial ribosomal protein L44	M-C5	up	na	na	na
GSMG0000602	chr1:91468265-91487312	Asb1	ankyrin repeat and SOCS box-containing 1	M-C5	up	na	na	na
GSMG0000626	chr1:93270575-93295340	Ppp1r7	protein phosphatase 1, regulatory subunit 7	M-C5	up	na	na	na
GSMG0000874	chr1:133291310-133308056	Etnk2	ethanolamine kinase 2	M-C5	up	na	na	na
GSMG0000951	chr1:139350119-139380745	Zbtb41	zinc finger and BTB domain containing 41	M-C5	up	na	na	na
GSMG0001031	chr1:157286138-157320208	Cryzl2	crystallin zeta like 2	M-C5	up	na	na	na
GSMG0001083	chr1:163889643-163908354	Sell	selectin, lymphocyte	M-C5	up	na	na	na
GSMG0001297	chr1:183078591-183105356	Aida	axin interactor, dorsalization associated	M-C5	up	na	na	na
GSMG0001426	chr1:9788847-9818612	Vcpip1	valosin containing protein (p97)/p47 complex interacting protein 1	M-C5	up	na	na	na
GSMG0002086	chr1:91301583-91326545	Ilkap	integrin-linked kinase-associated serine/threonine phosphatase 2C	M-C5	up	na	na	na
GSMG0002252	chr1:111786432-111792649	Dsel	dermatan sulfate epimerase-like	M-C5	up	na	na	na
GSMG0002567	chr1:156962759-157240165	Rasal2	RAS protein activator like 2	M-C5	up	na	na	na
GSMG0002587	chr1:160046744-160620509	Rabgap1l	RAB GTPase activating protein 1-like	M-C5	up	na	na	na
GSMG0002620	chr1:161643681-161704251	Suco	SUN domain containing ossification factor	M-C5	up	na	na	na
GSMG0002798	chr1:174661351-174749387	Grem2	gremlin 2, DAN family BMP antagonist	M-C5	up	na	na	na
GSMG0002853	chr1:180259938-180311069	Stum	mechanosensory transduction mediator	M-C5	up	na	na	na
GSMG0002873	chr1:181723949-181847545	Enah	ENAH actin regulator	M-C5	up	na	na	na
GSMG0002888	chr1:183107091-183150906	Mia3	MIA SH3 domain ER export factor 3	M-C5	up	na	na	na
GSMG0002987	chr10:3668158-3681907	A330032P22Rik	RIKEN cDNA A330032P22 gene	M-C5	up	na	na	na
GSMG0003032	chr10:11025170-11091738	Shprh	SNF2 histone linker PHD RING helicase	M-C5	up	na	na	na
GSMG0003035	chr10:11219148-11333466	Epm2a	epilepsy, progressive myoclonic epilepsy, type 2 gene alpha	M-C5	up	na	na	na
GSMG0003193	chr10:29189162-29223465	Echdc1	enoyl Coenzyme A hydratase domain containing 1	M-C5	up	na	na	na
GSMG0003336	chr10:50468763-50727298	Ascc3	activating signal cointegrator 1 complex subunit 3	M-C5	up	na	na	na
GSMG0003373	chr10:55983002-55993673	Msl3l2	MSL3 like 2	M-C5	up	na	na	na
GSMG0004091	chr10:81156937-81162085	Cactin	cactin, spliceosome C complex subunit	M-C5	up	na	na	na
GSMG0004989	chr10:105676922-105683689	Ccdc59	coiled-coil domain containing 59	M-C5	up	na	na	na
GSMG0005201	chr10:127502992-127504720	1700012D01Rik	RIKEN cDNA 1700012D01 gene	M-C5	up	na	na	na
GSMG0005222	chr10:128067932-128088804	Timeless	timeless circadian clock 1	M-C5	up	na	na	na
GSMG0005444	chr10:18876661-18891158	Tnfaip3	tumor necrosis factor, alpha-induced protein 3	M-C5	up	na	na	na
GSMG0005964	chr10:67380342-67384790	Ado	2-aminoethanethiol (cysteamine) dioxygenase	M-C5	up	na	na	na
GSMG0005996	chr10:71061307-71074112	Tfam	transcription factor A, mitochondrial	M-C5	up	na	na	na
GSMG0006168	chr10:81426738-81436734	Tle6	transducin-like enhancer of split 6	M-C5	up	na	na	na
GSMG0006176	chr10:82060684-82077115	Zfp938	zinc finger protein 938	M-C5	up	na	na	na
GSMG0006537	chr10:100408136-100426286	4930430F08Rik	RIKEN cDNA 4930430F08 gene	M-C5	up	na	na	na
GSMG0006831	chr10:121382360-121422699	Tbk1	TANK-binding kinase 1	M-C5	up	na	na	na
GSMG0006870	chr10:126929512-126957029	Os9	amplified in osteosarcoma	M-C5	up	na	na	na
GSMG0007021	chr11:5712127-5734710	Ube2d-ps	ubiquitin-conjugating enzyme E2D, pseudogene	M-C5	up	na	na	na
GSMG0007602	chr11:68950558-68952402	Borcs6	BLOC-1 related complex subunit 6	M-C5	up	na	na	na
GSMG0007646	chr11:69944949-69948721	Asgr1	asialoglycoprotein receptor 1	M-C5	up	na	na	na
GSMG0007654	chr11:70342739-70344558	Med11	mediator complex subunit 11	M-C5	up	na	na	na
GSMG0007671	chr11:70735587-70833930	Rabep1	rabaptin, RAB GTPase binding effector protein 1	M-C5	up	na	na	na
GSMG0007726	chr11:74661677-74712668	Mettl16	methyltransferase like 16	M-C5	up	na	na	na
GSMG0007746	chr11:75358876-75361725	Tlcd2	TLC domain containing 2	M-C5	up	na	na	na
GSMG0007818	chr11:78152578-78181451	2610507B11Rik	RIKEN cDNA 2610507B11 gene	M-C5	up	na	na	na
GSMG0007887	chr11:83066012-83081042	Slfn4	schlafen 4	M-C5	up	na	na	na
GSMG0007888	chr11:83082156-83109098	Slfn3	schlafen 3	M-C5	up	na	na	na
GSMG0008459	chr11:106916695-106921269	1810010H24Rik	RIKEN cDNA 1810010H24 gene	M-C5	up	na	na	na
GSMG0008715	chr11:120839310-120851694	Slc16a3	solute carrier family 16 (monocarboxylic acid transporters), member 3	M-C5	up	na	na	na
GSMG0008808	chr11:6055691-6150451	Nudcd3	NudC domain containing 3	M-C5	up	na	na	na
GSMG0008939	chr11:23437882-23448039	Ahsa2	AHA1, activator of heat shock protein ATPase 2	M-C5	up	na	na	na
GSMG0008948	chr11:23812647-23845270	Papolg	poly(A) polymerase gamma	M-C5	up	na	na	na
GSMG0008994	chr11:30879784-30904141	Erlec1	endoplasmic reticulum lectin 1	M-C5	up	na	na	na
GSMG0009185	chr11:52045704-52049671	Olfr1372-ps1	olfactory receptor 1372, pseudogene 1	M-C5	up	na	na	na
GSMG0009615	chr11:77419988-77516148	Taok1	TAO kinase 1	M-C5	up	na	na	na
GSMG0009625	chr11:77964203-77971209	Eral1	Era (G-protein)-like 1 (E. coli)	M-C5	up	na	na	na
GSMG0009737	chr11:84703889-84710341	Mrm1	mitochondrial rRNA methyltransferase 1	M-C5	up	na	na	na
GSMG0010223	chr11:110160196-110228543	Abca5	ATP-binding cassette, sub-family A (ABC1), member 5	M-C5	up	na	na	na
GSMG0010452	chr12:4643006-4763950	Itsn2	intersectin 2	M-C5	up	na	na	na
GSMG0011126	chr12:85733451-85755861	Batf	basic leucine zipper transcription factor, ATF-like	M-C5	up	na	na	na
GSMG0011551	chr12:108758902-108786074	Yy1	YY1 transcription factor	M-C5	up	na	na	na
GSMG0011571	chr12:109560940-109561033	Mir434	microRNA 434	M-C5	up	na	na	na
GSMG0011847	chr12:17740810-17841932	Hpcal1	hippocalcin-like 1	M-C5	up	na	na	na
GSMG0011900	chr12:31690054-31704826	Dus4l	dihydrouridine synthase 4-like (S. cerevisiae)	M-C5	up	na	na	na
GSMG0011916	chr12:34097581-34956978	Hdac9	histone deacetylase 9	M-C5	up	na	na	na
GSMG0012054	chr12:64989214-65012310	Klhl28	kelch-like 28	M-C5	up	na	na	na
GSMG0012171	chr12:79127447-79136444	Pigh	phosphatidylinositol glycan anchor biosynthesis, class H	M-C5	up	na	na	na
GSMG0012270	chr12:85281241-85317374	Mlh3	mutL homolog 3	M-C5	up	na	na	na
GSMG0012325	chr12:91522036-91557262	Gtf2a1	general transcription factor II A, 1	M-C5	up	na	na	na
GSMG0012724	chr12:101005668-101049963	Ppp4r3a	protein phosphatase 4 regulatory subunit 3A	M-C5	up	na	na	na
GSMG0012771	chr12:104654000-104718218	Dicer1	dicer 1, ribonuclease type III	M-C5	up	na	na	na
GSMG0012986	chr13:14129204-14173688	B3galnt2	UDP-GalNAc:betaGlcNAc beta 1,3-galactosaminyltransferase, polypeptide 2	M-C5	up	na	na	na
GSMG0013038	chr13:21546990-21556470	Zscan12	zinc finger and SCAN domain containing 12	M-C5	up	na	na	na
GSMG0013325	chr13:49806553-49832492	Nol8	nucleolar protein 8	M-C5	up	na	na	na
GSMG0013506	chr13:62277704-62383968	Zfp808	zinc finger protein 808	M-C5	up	na	na	na
GSMG0013593	chr13:74498434-74518686	Ccdc127	coiled-coil domain containing 127	M-C5	up	na	na	na
GSMG0014053	chr13:18161225-18167936	Yae1d1	Yae1 domain containing 1	M-C5	up	na	na	na
GSMG0014146	chr13:23757934-23758381	H2bc7	H2B clustered histone 7	M-C5	up	na	na	na
GSMG0014681	chr13:62920016-62933622	Gm5141	predicted gene 5141	M-C5	up	na	na	na
GSMG0014700	chr13:64280836-64301020	Zfp367	zinc finger protein 367	M-C5	up	na	na	na
GSMG0014722	chr13:67186658-67209234	Zfp712	zinc finger protein 712	M-C5	up	na	na	na
GSMG0014906	chr13:96552642-96607727	Ankdd1b	ankyrin repeat and death domain containing 1B	M-C5	up	na	na	na
GSMG0014947	chr13:100085041-100152149	Mccc2	methylcrotonoyl-Coenzyme A carboxylase 2 (beta)	M-C5	up	na	na	na
GSMG0014951	chr13:100280571-100338630	Naip2	NLR family, apoptosis inhibitory protein 2	M-C5	up	na	na	na
GSMG0014964	chr13:100939157-100969935	Slc30a5	solute carrier family 30 (zinc transporter), member 5	M-C5	up	na	na	na
GSMG0015066	chr13:113230358-113237517	Gzma	granzyme A	M-C5	up	na	na	na
GSMG0015676	chr14:29690337-29697031	Selenok	selenoprotein K	M-C5	up	na	na	na
GSMG0015703	chr14:31058595-31093943	Capn7	calpain 7	M-C5	up	na	na	na
GSMG0015864	chr14:49409701-49428345	Naa30	N(alpha)-acetyltransferase 30, NatC catalytic subunit	M-C5	up	na	na	na
GSMG0016001	chr14:56905705-56934884	Mphosph8	M-phase phosphoprotein 8	M-C5	up	na	na	na
GSMG0016149	chr14:70815076-70820128	Nudt18	nudix (nucleoside diphosphate linked moiety X)-type motif 18	M-C5	up	na	na	na
GSMG0016237	chr14:79635210-79661090	Mtrf1	mitochondrial translational release factor 1	M-C5	up	na	na	na
GSMG0017092	chr14:45520545-45556029	Ero1a	endoplasmic reticulum oxidoreductase 1 alpha	M-C5	up	na	na	na
GSMG0017166	chr14:51143935-51162350	Osgep	O-sialoglycoprotein endopeptidase	M-C5	up	na	na	na
GSMG0017191	chr14:52447243-52447341	Snord8	small nucleolar RNA, C/D box 8	M-C5	up	na	na	na
GSMG0017298	chr14:58153718-58236725	Micu2	mitochondrial calcium uptake 2	M-C5	up	na	na	na
GSMG0017303	chr14:59514363-59534971	Phf11a	PHD finger protein 11A	M-C5	up	na	na	na
GSMG0017481	chr14:73432943-73563263	Rb1	RB transcriptional corepressor 1	M-C5	up	na	na	na
GSMG0017696	chr14:105344171-105414765	Rbm26	RNA binding motif protein 26	M-C5	up	na	na	na
GSMG0017938	chr15:31224531-31274486	Dap	death-associated protein	M-C5	up	na	na	na
GSMG0018728	chr15:83411062-83428836	Bik	BCL2-interacting killer	M-C5	up	na	na	na
GSMG0019048	chr15:6843056-6904450	Osmr	oncostatin M receptor	M-C5	up	na	na	na
GSMG0019326	chr15:57880603-57897714	9130401M01Rik	RIKEN cDNA 9130401M01 gene	M-C5	up	na	na	na
GSMG0019807	chr15:76599476-76608046	C030006K11Rik // Lrrc24	RIKEN cDNA C030006K11 gene // leucine rich repeat containing 24	M-C5	up	na	na	na
GSMG0020053	chr15:79880068-79899178	Pdgfb	platelet derived growth factor, B polypeptide	M-C5	up	na	na	na
GSMG0020086	chr15:81835307-81845131	Pmm1	phosphomannomutase 1	M-C5	up	na	na	na
GSMG0020184	chr15:89014787-89024907	Mapk12	mitogen-activated protein kinase 12	M-C5	up	na	na	na
GSMG0020432	chr16:3726873-3759011	Cluap1	clusterin associated protein 1	M-C5	up	na	na	na
GSMG0020744	chr16:27207706-27270966	Ccdc50	coiled-coil domain containing 50	M-C5	up	na	na	na
GSMG0020795	chr16:32698154-32729333	Fyttd1	forty-two-three domain containing 1	M-C5	up	na	na	na
GSMG0021128	chr16:77395824-77395888	Mir99a	microRNA 99a	M-C5	up	na	na	na
GSMG0021309	chr16:4298076-4340939	Srl	sarcalumenin	M-C5	up	na	na	na
GSMG0021794	chr16:55660316-55715650	Nxpe3	neurexophilin and PC-esterase domain family, member 3	M-C5	up	na	na	na
GSMG0022102	chr16:93929741-94114432	Hlcs	holocarboxylase synthetase (biotin- [propriony-Coenzyme A-carboxylase (ATP-hydrolysing)] ligase)	M-C5	up	na	na	na
GSMG0022145	chr16:97656410-97723835	C2cd2	C2 calcium-dependent domain containing 2	M-C5	up	na	na	na
GSMG0022390	chr17:21787240-21808959	Zfp948	zinc finger protein 948	M-C5	up	na	na	na
GSMG0022503	chr17:24851652-24857812	Nthl1	nth (endonuclease III)-like 1 (E.coli)	M-C5	up	na	na	na
GSMG0023043	chr17:32840293-32855158	Cyp4f37	cytochrome P450, family 4, subfamily f, polypeptide 37	M-C5	up	na	na	na
GSMG0023132	chr17:35413483-35415367	Ltb	lymphotoxin B	M-C5	up	na	na	na
GSMG0023415	chr17:57304338-57306340	Alkbh7	alkB homolog 7	M-C5	up	na	na	na
GSMG0023698	chr17:79142942-79155728	Gpatch11	G patch domain containing 11	M-C5	up	na	na	na
GSMG0023908	chr17:13185686-13211434	Wtap	WT1 associating protein	M-C5	up	na	na	na
GSMG0023921	chr17:13707283-13889157	2700054A10Rik	RIKEN cDNA 2700054A10 gene	M-C5	up	na	na	na
GSMG0023947	chr17:15739470-15747564	Pdcd2	programmed cell death 2	M-C5	up	na	na	na
GSMG0023989	chr17:22035857-22064753	Zfp820	zinc finger protein 820	M-C5	up	na	na	na
GSMG0024002	chr17:23065671-23086109	Zfp945	zinc finger protein 945	M-C5	up	na	na	na
GSMG0024030	chr17:24275903-24369896	Pdpk1	3-phosphoinositide dependent protein kinase 1	M-C5	up	na	na	na
GSMG0025301	chr17:79226433-79244499	Cebpz	CCAAT/enhancer binding protein zeta	M-C5	up	na	na	na
GSMG0025317	chr17:80701181-80787882	Sos1	SOS Ras/Rac guanine nucleotide exchange factor 1	M-C5	up	na	na	na
GSMG0025370	chr17:86472895-86474913	Gm5817	predicted gene 5817	M-C5	up	na	na	na
GSMG0025477	chr18:7868832-7929028	Wac	WW domain containing adaptor with coiled-coil	M-C5	up	na	na	na
GSMG0025589	chr18:24603907-24611022	2700062C07Rik	RIKEN cDNA 2700062C07 gene	M-C5	up	na	na	na
GSMG0025677	chr18:35251940-35387832	Ctnna1	catenin (cadherin associated protein), alpha 1	M-C5	up	na	na	na
GSMG0025782	chr18:42408418-42474614	Rbm27	RNA binding motif protein 27	M-C5	up	na	na	na
GSMG0025856	chr18:52900780-53049003	Sncaip	synuclein, alpha interacting protein (synphilin)	M-C5	up	na	na	na
GSMG0025886	chr18:56695639-56720784	Phax	phosphorylated adaptor for RNA export	M-C5	up	na	na	na
GSMG0025897	chr18:57601558-57611206	Ctxn3	cortexin 3	M-C5	up	na	na	na
GSMG0026098	chr18:69477217-69821038	Tcf4	transcription factor 4	M-C5	up	na	na	na
GSMG0027238	chr19:3817420-3868303	Kmt5b	lysine methyltransferase 5B	M-C5	up	na	na	na
GSMG0027244	chr19:4036569-4040003	Acy3	aspartoacylase (aminoacylase) 3	M-C5	up	na	na	na
GSMG0027589	chr19:29344838-29365496	Cd274	CD274 antigen	M-C5	up	na	na	na
GSMG0027766	chr19:44994102-45001203	Twnk	twinkle mtDNA helicase	M-C5	up	na	na	na
GSMG0027860	chr19:53932737-54021709	Shoc2	Shoc2, leucine rich repeat scaffold protein	M-C5	up	na	na	na
GSMG0028317	chr19:24897280-24938980	Cbwd1	COBW domain containing 1	M-C5	up	na	na	na
GSMG0028479	chr19:38176925-38212605	Fra10ac1	FRA10AC1 homolog (human)	M-C5	up	na	na	na
GSMG0028560	chr19:44380780-44396148	Scd1	stearoyl-Coenzyme A desaturase 1	M-C5	up	na	na	na
GSMG0028661	chr19:53367645-53379065	Smndc1	survival motor neuron domain containing 1	M-C5	up	na	na	na
GSMG0028915	chr2:15054206-15087267	Arl5b	ADP-ribosylation factor-like 5B	M-C5	up	na	na	na
GSMG0029201	chr2:34999503-35068834	Cntrl	centriolin	M-C5	up	na	na	na
GSMG0029216	chr2:36081958-36083741	Gm46735	predicted gene, 46735	M-C5	up	na	na	na
GSMG0030689	chr2:122461105-122474717	Spata5l1	spermatogenesis associated 5-like 1	M-C5	up	na	na	na
GSMG0030730	chr2:127050305-127082419	Snrnp200	small nuclear ribonucleoprotein 200 (U5)	M-C5	up	na	na	na
GSMG0030816	chr2:131103928-131141108	Pank2	pantothenate kinase 2	M-C5	up	na	na	na
GSMG0030936	chr2:148523040-148534870	Gzf1	GDNF-inducible zinc finger protein 1	M-C5	up	na	na	na
GSMG0030947	chr2:150060019-150086794	Zfp937	zinc finger protein 937	M-C5	up	na	na	na
GSMG0030949	chr2:150153370-150168906	Gm10130	predicted gene 10130	M-C5	up	na	na	na
GSMG0031358	chr2:175311777-175322346	Zfp973 // Zfp965	zinc finger protein 973 // zinc finger protein 965	M-C5	up	na	na	na
GSMG0031527	chr2:11590250-11608010	Rbm17	RNA binding motif protein 17	M-C5	up	na	na	na
GSMG0031553	chr2:14995255-15059697	Nsun6	NOL1/NOP2/Sun domain family member 6	M-C5	up	na	na	na
GSMG0031615	chr2:23400066-23462116	Spopl	speckle-type BTB/POZ protein-like	M-C5	up	na	na	na
GSMG0031828	chr2:34971905-34991556	AI182371	expressed sequence AI182371	M-C5	up	na	na	na
GSMG0031843	chr2:36006091-36026716	Rbm18	RNA binding motif protein 18	M-C5	up	na	na	na
GSMG0032061	chr2:66014671-66086961	Ttc21b	tetratricopeptide repeat domain 21B	M-C5	up	na	na	na
GSMG0032169	chr2:76840250-77000981	Ccdc141	coiled-coil domain containing 141	M-C5	up	na	na	na
GSMG0032670	chr2:120563297-120681085	Ttbk2	tau tubulin kinase 2	M-C5	up	na	na	na
GSMG0032672	chr2:120690765-120801196	Ubr1	ubiquitin protein ligase E3 component n-recognin 1	M-C5	up	na	na	na
GSMG0032741	chr2:126732317-126775155	Sppl2a	signal peptide peptidase like 2A	M-C5	up	na	na	na
GSMG0034074	chr3:66892995-67265736	Rsrc1	arginine/serine-rich coiled-coil 1	M-C5	up	na	na	na
GSMG0034123	chr3:75464800-75550802	Serpini1	serine (or cysteine) peptidase inhibitor, clade I, member 1	M-C5	up	na	na	na
GSMG0034264	chr3:89958942-89975654	Cfap141 // 4933434E20Rik	cilia and flagella associated protein 141 // RIKEN cDNA 4933434E20 gene	M-C5	up	na	na	na
GSMG0034487	chr3:102927862-102965504	Csde1	cold shock domain containing E1, RNA binding	M-C5	up	na	na	na
GSMG0034494	chr3:103186609-103266086	Trim33	tripartite motif-containing 33	M-C5	up	na	na	na
GSMG0034537	chr3:106592303-106643890	Lrif1	ligand dependent nuclear receptor interacting factor 1	M-C5	up	na	na	na
GSMG0034890	chr3:152101109-152179959	Zzz3	zinc finger, ZZ domain containing 3	M-C5	up	na	na	na
GSMG0034988	chr3:14671349-14676318	Rbis	ribosomal biogenesis factor	M-C5	up	na	na	na
GSMG0035593	chr3:90599938-90603028	S100a9	S100 calcium binding protein A9 (calgranulin B)	M-C5	up	na	na	na
GSMG0035673	chr3:95203404-95222491	Anxa9	annexin A9	M-C5	up	na	na	na
GSMG0036040	chr3:127600656-127631172	Ap1ar	adaptor-related protein complex 1 associated regulatory protein	M-C5	up	na	na	na
GSMG0036314	chr4:11558920-11615808	Rad54b // Fsbp	RAD54 homolog B (S. cerevisiae) // fibrinogen silencer binding protein	M-C5	up	na	na	na
GSMG0036375	chr4:22357543-22434091	Fbxl4	F-box and leucine-rich repeat protein 4	M-C5	up	na	na	na
GSMG0036734	chr4:66745788-66848521	Tlr4	toll-like receptor 4	M-C5	up	na	na	na
GSMG0037080	chr4:115642025-115671492	Atpaf1	ATP synthase mitochondrial F1 complex assembly factor 1	M-C5	up	na	na	na
GSMG0037113	chr4:116876599-116944503	Eif2b3	eukaryotic translation initiation factor 2B, subunit 3	M-C5	up	na	na	na
GSMG0037127	chr4:118217196-118219941	Hyi	hydroxypyruvate isomerase (putative)	M-C5	up	na	na	na
GSMG0037681	chr4:155646838-155675446	Nadk	NAD kinase	M-C5	up	na	na	na
GSMG0038256	chr4:62107774-62126783	Zfp37	zinc finger protein 37	M-C5	up	na	na	na
GSMG0038351	chr4:63267687-63328952	Akna	AT-hook transcription factor	M-C5	up	na	na	na
GSMG0039061	chr4:108420367-108436533	Prpf38a	PRP38 pre-mRNA processing factor 38 (yeast) domain containing A	M-C5	up	na	na	na
GSMG0039785	chr4:153457678-153567287	Ajap1	adherens junction associated protein 1	M-C5	up	na	na	na
GSMG0039807	chr4:154980862-154983502	Prxl2b	peroxiredoxin like 2B	M-C5	up	na	na	na
GSMG0039855	chr5:3593831-3620548	Fam133b	family with sequence similarity 133, member B	M-C5	up	na	na	na
GSMG0040201	chr5:38417529-38426977	Tmem128	transmembrane protein 128	M-C5	up	na	na	na
GSMG0040276	chr5:52932751-52982006	Zcchc4	zinc finger, CCHC domain containing 4	M-C5	up	na	na	na
GSMG0040579	chr5:96357974-96414586	Mrpl1	mitochondrial ribosomal protein L1	M-C5	up	na	na	na
GSMG0041280	chr5:137348370-137376932	Ephb4	Eph receptor B4	M-C5	up	na	na	na
GSMG0041314	chr5:138185795-138192156	Cnpy4	canopy FGF signaling regulator 4	M-C5	up	na	na	na
GSMG0041721	chr3:79498644-79511117	Ppid	peptidylprolyl isomerase D (cyclophilin D)	M-C5	up	na	na	na
GSMG0042163	chr5:83425969-83503045	Tecrl	trans-2,3-enoyl-CoA reductase-like	M-C5	up	na	na	na
GSMG0042244	chr5:93329791-93354355	Ccni	cyclin I	M-C5	up	na	na	na
GSMG0043360	chr5:148808395-148865811	Katnal1	katanin p60 subunit A-like 1	M-C5	up	na	na	na
GSMG0044369	chr6:56691882-56738896	Avl9	AVL9 cell migration associated	M-C5	up	na	na	na
GSMG0044600	chr6:83891335-83963851	Zfp638	zinc finger protein 638	M-C5	up	na	na	na
GSMG0044622	chr6:85769099-85781039	Alms1-ps2	ALMS1, centrosome and basal body associated, pseudogene 2	M-C5	up	na	na	na
GSMG0044719	chr6:91855034-91876829	Ccdc174	coiled-coil domain containing 174	M-C5	up	na	na	na
GSMG0044803	chr6:106746080-106759434	Trnt1	tRNA nucleotidyl transferase, CCA-adding, 1	M-C5	up	na	na	na
GSMG0045022	chr6:123239066-123252227	Clec4d	C-type lectin domain family 4, member d	M-C5	up	na	na	na
GSMG0045583	chr6:133082202-133089264	Smim10l1	small integral membrane protein 10 like 1	M-C5	up	na	na	na
GSMG0046092	chr6:47765004-47765114	Rny1	RNA, Y1 small cytoplasmic, Ro-associated	M-C5	up	na	na	na
GSMG0046186	chr6:54959248-54969936	Ggct	gamma-glutamyl cyclotransferase	M-C5	up	na	na	na
GSMG0046466	chr6:83520188-83549486	Stambp	STAM binding protein	M-C5	up	na	na	na
GSMG0046564	chr6:86652151-86661486	Snrnp27	small nuclear ribonucleoprotein 27 (U4/U6.U5)	M-C5	up	na	na	na
GSMG0046765	chr6:92146506-92161004	Mrps25	mitochondrial ribosomal protein S25	M-C5	up	na	na	na
GSMG0047098	chr6:124681334-124689141	Emg1	EMG1 N1-specific pseudouridine methyltransferase	M-C5	up	na	na	na
GSMG0047394	chr6:129401735-129428963	Clec1a	C-type lectin domain family 1, member a	M-C5	up	na	na	na
GSMG0047512	chr6:136900654-136918897	Arhgdib	Rho, GDP dissociation inhibitor (GDI) beta	M-C5	up	na	na	na
GSMG0047614	chr6:148889567-149003178	Dennd5b	DENN/MADD domain containing 5B	M-C5	up	na	na	na
GSMG0047990	chr7:27560010-27580250	Zfp607a	zinc finger protein 607A	M-C5	up	na	na	na
GSMG0048062	chr7:28581075-28593010	Capn12	calpain 12	M-C5	up	na	na	na
GSMG0048097	chr7:29869299-29881749	Gm5113	predicted gene 5113	M-C5	up	na	na	na
GSMG0048328	chr7:45271235-45276666	Izumo1	izumo sperm-egg fusion 1	M-C5	up	na	na	na
GSMG0048351	chr7:46445518-46473224	Gtf2h1	general transcription factor II H, polypeptide 1	M-C5	up	na	na	na
GSMG0049793	chr7:111622247-111710868	Usp47	ubiquitin specific peptidase 47	M-C5	up	na	na	na
GSMG0049912	chr7:122977205-123029581	Lcmt1	leucine carboxyl methyltransferase 1	M-C5	up	na	na	na
GSMG0050039	chr7:130179168-130366616	Tacc2	transforming, acidic coiled-coil containing protein 2	M-C5	up	na	na	na
GSMG0050069	chr7:132532870-132588127	Zranb1	zinc finger, RAN-binding domain containing 1	M-C5	up	na	na	na
GSMG0050272	chr7:4521306-4525527	Tnni3	troponin I, cardiac 3	M-C5	up	na	na	na
GSMG0050557	chr7:18624809-18644330	Ccdc61	coiled-coil domain containing 61	M-C5	up	na	na	na
GSMG0050651	chr7:23926997-23937023	Zfp109	zinc finger protein 109	M-C5	up	na	na	na
GSMG0050789	chr7:29776762-29789935	Zfp566	zinc finger protein 566	M-C5	up	na	na	na
GSMG0050866	chr7:34373893-34512136	Chst8	carbohydrate sulfotransferase 8	M-C5	up	na	na	na
GSMG0051028	chr7:45122984-45138229	Dhdh	dihydrodiol dehydrogenase (dimeric)	M-C5	up	na	na	na
GSMG0051514	chr7:73076400-73208362	Chaserr // Chd2	CHD2 adjacent suppressive regulatory RNA // chromodomain helicase DNA binding protein 2	M-C5	up	na	na	na
GSMG0052299	chr18:88706190-88912464	Socs6	suppressor of cytokine signaling 6	M-C5	up	na	na	na
GSMG0052519	chr7:126170379-126184990	Cln3	ceroid lipofuscinosis, neuronal 3, juvenile (Batten, Spielmeyer-Vogt disease)	M-C5	up	na	na	na
GSMG0052622	chr7:130943340-130964464	2310057M21Rik	RIKEN cDNA 2310057M21 gene	M-C5	up	na	na	na
GSMG0052727	chr7:140595619-140596821	Ifitm6	interferon induced transmembrane protein 6	M-C5	up	na	na	na
GSMG0053311	chr8:46616688-46648627	Cfap97	cilia and flagella associated protein 97	M-C5	up	na	na	na
GSMG0053431	chr8:69661698-69683191	Zfp930	zinc finger protein 930	M-C5	up	na	na	na
GSMG0053907	chr8:105318104-105325658	Pdp2	pyruvate dehyrogenase phosphatase catalytic subunit 2	M-C5	up	na	na	na
GSMG0053978	chr8:107757901-107772392	Vps4a	vacuolar protein sorting 4A	M-C5	up	na	na	na
GSMG0053993	chr8:108020101-108106149	Nfat5	nuclear factor of activated T cells 5	M-C5	up	na	na	na
GSMG0054359	chr8:124532735-124562030	Rab4a	RAB4A, member RAS oncogene family	M-C5	up	na	na	na
GSMG0054566	chr8:14077561-14140327	Erich1	glutamate rich 1	M-C5	up	na	na	na
GSMG0054715	chr8:31649496-31658793	Mak16	MAK16 homolog	M-C5	up	na	na	na
GSMG0054734	chr8:33724401-33875556	Wrn	Werner syndrome RecQ like helicase	M-C5	up	na	na	na
GSMG0054846	chr8:41850492-41870155	Frg1	FSHD region gene 1	M-C5	up	na	na	na
GSMG0055949	chr9:13246610-13292863	Ccdc82	coiled-coil domain containing 82	M-C5	up	na	na	na
GSMG0056448	chr9:53448346-53486927	Npat	nuclear protein in the AT region	M-C5	up	na	na	na
GSMG0056557	chr9:56858189-56893383	Snupn	snurportin 1	M-C5	up	na	na	na
GSMG0056625	chr9:60620272-60646744	Larp6	La ribonucleoprotein domain family, member 6	M-C5	up	na	na	na
GSMG0057303	chr9:98169507-98302586	Nmnat3	nicotinamide nucleotide adenylyltransferase 3	M-C5	up	na	na	na
GSMG0057325	chr9:99457839-99467060	Dbr1	debranching RNA lariats 1	M-C5	up	na	na	na
GSMG0057629	chr9:118335333-118411590	Golga4	golgi autoantigen, golgin subfamily a, 4	M-C5	up	na	na	na
GSMG0057649	chr9:119723944-119755651	Wdr48	WD repeat domain 48	M-C5	up	na	na	na
GSMG0057670	chr9:120762466-120789573	Ctnnb1	catenin (cadherin associated protein), beta 1	M-C5	up	na	na	na
GSMG0057966	chr9:21818788-21829480	Rab3d	RAB3D, member RAS oncogene family	M-C5	up	na	na	na
GSMG0058326	chr9:50574052-50650747	Dixdc1	DIX domain containing 1	M-C5	up	na	na	na
GSMG0058364	chr9:53525881-53581315	Cul5	cullin 5	M-C5	up	na	na	na
GSMG0058790	chr9:55457163-55845406	Scaper	S phase cyclin A-associated protein in the ER	M-C5	up	na	na	na
GSMG0058853	chr9:59295541-59393897	Arih1	ariadne RBR E3 ubiquitin protein ligase 1	M-C5	up	na	na	na
GSMG0058894	chr9:62248784-62251929	Gm20346	predicted gene, 20346	M-C5	up	na	na	na
GSMG0059426	chr9:70506296-70564485	Mindy2	MINDY lysine 48 deubiquitinase 2	M-C5	up	na	na	na
GSMG0059649	chr9:95338634-95394049	U2surp	U2 snRNP-associated SURP domain containing	M-C5	up	na	na	na
GSMG0059729	chr9:100982191-101129031	Ppp2r3a	protein phosphatase 2, regulatory subunit B'', alpha	M-C5	up	na	na	na
GSMG0059899	chr9:110694755-110709181	Tmie	transmembrane inner ear	M-C5	up	na	na	na
GSMG0059962	chr3:90119976-90120958	Rps27 // Rps27rt	ribosomal protein S27 // ribosomal protein S27, retrogene	M-C5	up	na	na	na
GSMG0060496	chrX:56098930-56112543	Htatsf1	HIV TAT specific factor 1	M-C5	up	na	na	na
GSMG0060634	chrX:74557902-74578552	Vbp1	von Hippel-Lindau binding protein 1	M-C5	up	na	na	na
GSMG0060788	chrX:100576341-100645395	Taf1	TATA-box binding protein associated factor 1	M-C5	up	na	na	na
GSMG0060987	chr5:143534474-143550286	Fam220a	family with sequence similarity 220, member A	M-C5	up	na	na	na
GSMG0061174	chrX:154045439-154080649	Acot9	acyl-CoA thioesterase 9	M-C5	up	na	na	na
GSMG0061800	chrX:73070199-73129296	Mecp2	methyl CpG binding protein 2	M-C5	up	na	na	na
GSMG0062052	chrX:103000769-103024891	Rlim	ring finger protein, LIM domain interacting	M-C5	up	na	na	na
GSMG0062471	chrX:165173029-165223700	Ofd1	OFD1, centriole and centriolar satellite protein	M-C5	up	na	na	na
GSMG0062613	chr3:79363278-79474986	Fnip2	folliculin interacting protein 2	M-C5	up	na	na	na
GSMG0062727	chr17:16181862-17615161	Riok2	RIO kinase 2	M-C5	up	na	na	na
GSMG0062732	chr18:36693656-36791961	Ankhd1	ankyrin repeat and KH domain containing 1	M-C5	up	na	na	na
GSMG0062749	chr2:112209556-112244582	Katnbl1	katanin p80 subunit B like 1	M-C5	up	na	na	na
GSMG0062903	chr14:52310834-52341478	Hnrnpc	heterogeneous nuclear ribonucleoprotein C	M-C5	up	na	na	na
GSMG0063067	chr6:136495798-136587868	Atf7ip	activating transcription factor 7 interacting protein	M-C5	up	na	na	na
GSMG0000043	chr1:12762664-12931416	Sulf1	sulfatase 1	na	na	F-C0	up	na
GSMG0000059	chr1:16175998-16202774	Rdh10	retinol dehydrogenase 10 (all-trans)	na	na	F-C0	up	na
GSMG0000062	chr1:16735415-16748499	Tmem70	transmembrane protein 70	na	na	F-C0	up	na
GSMG0000079	chr1:21021850-21061065	Efhc1	EF-hand domain (C-terminal) containing 1	na	na	F-C0	up	na
GSMG0000119	chr1:33947306-34347743	Dst	dystonin	na	na	F-C0	up	na
GSMG0000307	chr1:59555423-59675576	Gm973	predicted gene 973	na	na	F-C0	up	na
GSMG0000429	chr1:74401266-74408480	Catip	ciliogenesis associated TTC17 interacting protein	na	na	F-C0	up	na
GSMG0000734	chr1:120268304-120270902	C1ql2	complement component 1, q subcomponent-like 2	na	na	F-C0	up	na
GSMG0000825	chr1:131725127-131749210	Pm20d1	peptidase M20 domain containing 1	na	na	F-C0	up	na
GSMG0000826	chr1:131755715-131776599	Slc41a1	solute carrier family 41, member 1	na	na	F-C0	up	na
GSMG0001085	chr1:163979400-164047846	F5	coagulation factor V	na	na	F-C0	up	na
GSMG0001250	chr1:179374004-179455039	Cnst	consortin, connexin sorting protein	na	na	F-C0	up	na
GSMG0001259	chr1:180158041-180251224	Itpkb	inositol 1,4,5-trisphosphate 3-kinase B	na	na	F-C0	up	na
GSMG0001306	chr1:183766578-183807833	Dusp10	dual specificity phosphatase 10	na	na	F-C0	up	na
GSMG0001319	chr1:185064350-185089974	Bpnt1	3'(2'), 5'-bisphosphate nucleotidase 1	na	na	F-C0	up	na
GSMG0001525	chr1:24035020-24044722	Sdhaf4	succinate dehydrogenase complex assembly factor 4	na	na	F-C0	up	na
GSMG0002077	chr1:89969854-90081158	Iqca	IQ motif containing with AAA domain	na	na	F-C0	up	na
GSMG0002189	chr1:93226933-93233602	Mterf4	mitochondrial transcription termination factor 4	na	na	F-C0	up	na
GSMG0002666	chr1:165001910-165022007	Sft2d2	SFT2 domain containing 2	na	na	F-C0	up	na
GSMG0002891	chr1:184459340-184464805	Hlx	H2.0-like homeobox	na	na	F-C0	up	na
GSMG0003080	chr10:19810218-20018496	Map3k5	mitogen-activated protein kinase kinase kinase 5	na	na	F-C0	up	na
GSMG0003272	chr10:41395438-41407040	Cd164	CD164 antigen	na	na	F-C0	up	na
GSMG0003317	chr10:44144335-44240287	Atg5	autophagy related 5	na	na	F-C0	up	na
GSMG0003420	chr10:60113450-60138378	Psap	prosaposin	na	na	F-C0	up	na
GSMG0003433	chr10:61253751-61261117	Nodal	nodal	na	na	F-C0	up	na
GSMG0003719	chr10:69044382-69127612	Rhobtb1	Rho-related BTB domain containing 1	na	na	F-C0	up	na
GSMG0003738	chr10:70080928-70121781	Slc16a9	solute carrier family 16 (monocarboxylic acid transporters), member 9	na	na	F-C0	up	na
GSMG0003762	chr10:75047903-75148233	Specc1l	sperm antigen with calponin homology and coiled-coil domains 1-like	na	na	F-C0	up	na
GSMG0003951	chr10:75768964-75773584	Chchd10	coiled-coil-helix-coiled-coil-helix domain containing 10	na	na	F-C0	up	na
GSMG0003971	chr10:77095067-77105420	Pofut2	protein O-fucosyltransferase 2	na	na	F-C0	up	na
GSMG0004051	chr10:80085283-80092628	Ndufs7	NADH:ubiquinone oxidoreductase core subunit S7	na	na	F-C0	up	na
GSMG0004055	chr10:80192292-80201323	Plk5	polo like kinase 5	na	na	F-C0	up	na
GSMG0004857	chr10:87926932-87928236	Pmch	pro-melanin-concentrating hormone	na	na	F-C0	up	na
GSMG0004860	chr10:88036957-88082020	Washc3	WASH complex subunit 3	na	na	F-C0	up	na
GSMG0004901	chr10:93268969-93269024	Mir7688	microRNA 7688	na	na	F-C0	up	na
GSMG0005309	chr10:7069061-7162238	Cnksr3	Cnksr family member 3	na	na	F-C0	up	na
GSMG0005330	chr10:8597983-8761814	Sash1	SAM and SH3 domain containing 1	na	na	F-C0	up	na
GSMG0005460	chr10:20272799-20600825	Pde7b	phosphodiesterase 7B	na	na	F-C0	up	na
GSMG0005605	chr10:31289722-31290431	Supt4b	SPT4B, DSIF elongation factor subunit	na	na	F-C0	up	na
GSMG0006019	chr10:75609951-75617256	Gstt3	glutathione S-transferase, theta 3	na	na	F-C0	up	na
GSMG0006072	chr10:77997900-78005604	Gatd3a	glutamine amidotransferase like class 1 domain containing 3A	na	na	F-C0	up	na
GSMG0006111	chr10:79892826-79941947	Sbno2	strawberry notch 2	na	na	F-C0	up	na
GSMG0006483	chr10:92520607-92559550	Nedd1	neural precursor cell expressed, developmentally down-regulated gene 1	na	na	F-C0	up	na
GSMG0006501	chr10:94506887-94524483	Cep83os	centrosomal protein 83, opposite strand	na	na	F-C0	up	na
GSMG0006646	chr10:116905332-116984439	Frs2	fibroblast growth factor receptor substrate 2	na	na	F-C0	up	na
GSMG0006664	chr10:117650376-117681944	Rap1b	RAS related protein 1b	na	na	F-C0	up	na
GSMG0006869	chr10:126903149-126906143	Tspan31	tetraspanin 31	na	na	F-C0	up	na
GSMG0007024	chr11:5811866-5822248	Aebp1	AE binding protein 1	na	na	F-C0	up	na
GSMG0007112	chr11:22957529-22980788	Fam161a	family with sequence similarity 161, member A	na	na	F-C0	up	na
GSMG0007402	chr11:54988811-55003855	Gm2a	GM2 ganglioside activator protein	na	na	F-C0	up	na
GSMG0007626	chr11:69553869-69553951	Mir1934	microRNA 1934	na	na	F-C0	up	na
GSMG0007936	chr11:86375482-86389833	Rnft1	ring finger protein, transmembrane 1	na	na	F-C0	up	na
GSMG0007959	chr11:87628353-87634446	Supt4a	SPT4A, DSIF elongation factor subunit	na	na	F-C0	up	na
GSMG0007982	chr11:88609469-88619398	C030037D09Rik	RIKEN cDNA C030037D09 gene	na	na	F-C0	up	na
GSMG0008045	chr11:95227842-95272697	Fam117a	family with sequence similarity 117, member A	na	na	F-C0	up	na
GSMG0008539	chr11:110858857-110918794	Kcnj16	potassium inwardly-rectifying channel, subfamily J, member 16	na	na	F-C0	up	na
GSMG0008582	chr11:115714884-115746604	Llgl2	LLGL2 scribble cell polarity complex component	na	na	F-C0	up	na
GSMG0009213	chr11:53945751-53959843	Pdlim4	PDZ and LIM domain 4	na	na	F-C0	up	na
GSMG0009314	chr11:60755278-60769864	Tmem11	transmembrane protein 11	na	na	F-C0	up	na
GSMG0009409	chr11:68100190-68277652	Ntn1	netrin 1	na	na	F-C0	up	na
GSMG0009436	chr11:69490555-69496787	Atp1b2	ATPase, Na+/K+ transporting, beta 2 polypeptide	na	na	F-C0	up	na
GSMG0009579	chr11:75721813-75816717	Rph3al	rabphilin 3A-like (without C2 domains)	na	na	F-C0	up	na
GSMG0009586	chr11:76101397-76108490	Gemin4	gem nuclear organelle associated protein 4	na	na	F-C0	up	na
GSMG0009587	chr11:76111221-76134525	Glod4	glyoxalase domain containing 4	na	na	F-C0	up	na
GSMG0009806	chr11:87870351-87889124	Dynll2	dynein light chain LC8-type 2	na	na	F-C0	up	na
GSMG0009838	chr11:90534289-90578430	Tom1l1	target of myb1-like 1 (chicken)	na	na	F-C0	up	na
GSMG0010072	chr11:102344123-102360710	Itga2b	integrin alpha 2b	na	na	F-C0	up	na
GSMG0010136	chr11:106191087-106192722	Gh	growth hormone	na	na	F-C0	up	na
GSMG0010150	chr11:106671182-106680011	Ddx5	DEAD box helicase 5	na	na	F-C0	up	na
GSMG0010303	chr11:115969397-115977821	Wbp2	WW domain binding protein 2	na	na	F-C0	up	na
GSMG0010391	chr11:120355152-120358426	Arl16	ADP-ribosylation factor-like 16	na	na	F-C0	up	na
GSMG0010408	chr11:120615372-120618110	Dcxr	dicarbonyl L-xylulose reductase	na	na	F-C0	up	na
GSMG0010471	chr12:8258123-8335759	Ldah	lipid droplet associated hydrolase	na	na	F-C0	up	na
GSMG0010662	chr12:33003944-33029501	Sypl	synaptophysin-like protein	na	na	F-C0	up	na
GSMG0010910	chr12:69771719-69791439	Dmac2l	distal membrane arm assembly complex 2 like	na	na	F-C0	up	na
GSMG0010917	chr12:70200905-70230121	Abhd12b	abhydrolase domain containing 12B	na	na	F-C0	up	na
GSMG0010989	chr12:76416960-76443729	Zbtb1	zinc finger and BTB domain containing 1	na	na	F-C0	up	na
GSMG0010996	chr12:76812312-76829950	Churc1	churchill domain containing 1	na	na	F-C0	up	na
GSMG0011097	chr12:84147428-84158118	Acot6	acyl-CoA thioesterase 6	na	na	F-C0	up	na
GSMG0011683	chr12:112940102-112942558	Btbd6	BTB (POZ) domain containing 6	na	na	F-C0	up	na
GSMG0011816	chr12:17038649-17050119	Pqlc3	PQ loop repeat containing	na	na	F-C0	up	na
GSMG0011833	chr12:21317421-21336285	Itgb1bp1	integrin beta 1 binding protein 1	na	na	F-C0	up	na
GSMG0011912	chr12:33083795-33142877	Cdhr3	cadherin-related family member 3	na	na	F-C0	up	na
GSMG0011990	chr12:52035089-52053290	Dtd2	D-tyrosyl-tRNA deacylase 2	na	na	F-C0	up	na
GSMG0012120	chr12:73326786-73333486	Trmt5	TRM5 tRNA methyltransferase 5	na	na	F-C0	up	na
GSMG0012184	chr12:80167322-80179620	2310015A10Rik	RIKEN cDNA 2310015A10 gene	na	na	F-C0	up	na
GSMG0013124	chr13:27241553-27249187	Prl	prolactin	na	na	F-C0	up	na
GSMG0013263	chr13:43518981-43548679	Sirt5	sirtuin 5	na	na	F-C0	up	na
GSMG0013307	chr13:48414592-48419504	Id4	inhibitor of DNA binding 4	na	na	F-C0	up	na
GSMG0013858	chr13:110531578-110537380	Plk2	polo like kinase 2	na	na	F-C0	up	na
GSMG0014151	chr13:23886017-23894852	Hfe	homeostatic iron regulator	na	na	F-C0	up	na
GSMG0014174	chr13:25001936-25015477	Acot13	acyl-CoA thioesterase 13	na	na	F-C0	up	na
GSMG0014297	chr13:38776818-38819085	Bloc1s5	biogenesis of lysosomal organelles complex-1, subunit 5, muted	na	na	F-C0	up	na
GSMG0014623	chr13:58527860-58533042	2210016F16Rik	RIKEN cDNA 2210016F16 gene	na	na	F-C0	up	na
GSMG0014653	chr13:61043165-61045261	Ctla2b	cytotoxic T lymphocyte-associated protein 2 beta	na	na	F-C0	up	na
GSMG0014810	chr13:76208539-76246780	Arsk	arylsulfatase K	na	na	F-C0	up	na
GSMG0014961	chr13:100872448-100881167	Mrps36	mitochondrial ribosomal protein S36	na	na	F-C0	up	na
GSMG0015204	chr14:20398229-20433557	Fam149b	family with sequence similarity 149, member B	na	na	F-C0	up	na
GSMG0015707	chr14:31363014-31390536	Btd	biotinidase	na	na	F-C0	up	na
GSMG0015855	chr14:48683580-48752913	Tmem260	transmembrane protein 260	na	na	F-C0	up	na
GSMG0016123	chr14:69266728-69278850	Stc1	stanniocalcin 1	na	na	F-C0	up	na
GSMG0016384	chr14:122116018-122258446	Ubac2	ubiquitin associated domain containing 2	na	na	F-C0	up	na
GSMG0016660	chr14:22034031-22039669	Zfp503	zinc finger protein 503	na	na	F-C0	up	na
GSMG0016852	chr14:30810081-30850894	Smim4	small integral membrane protein 4	na	na	F-C0	up	na
GSMG0016867	chr14:31320687-31362922	Hacl1	2-hydroxyacyl-CoA lyase 1	na	na	F-C0	up	na
GSMG0016882	chr14:32098044-32110349	1700024G13Rik	RIKEN cDNA 1700024G13 gene	na	na	F-C0	up	na
GSMG0017224	chr14:55090196-55101615	Homez	homeodomain leucine zipper-encoding gene	na	na	F-C0	up	na
GSMG0017246	chr14:55895350-55897948	Mdp1	magnesium-dependent phosphatase 1	na	na	F-C0	up	na
GSMG0017450	chr14:70540916-70588876	Slc39a14	solute carrier family 39 (zinc transporter), member 14	na	na	F-C0	up	na
GSMG0017531	chr14:76323672-76348265	Gpalpp1	GPALPP motifs containing 1	na	na	F-C0	up	na
GSMG0017703	chr14:105861076-105861204	Mir6390	microRNA 6390	na	na	F-C0	up	na
GSMG0017725	chr14:118250196-118289740	Dct	dopachrome tautomerase	na	na	F-C0	up	na
GSMG0018249	chr15:59520198-59528948	Trib1	tribbles pseudokinase 1	na	na	F-C0	up	na
GSMG0018610	chr15:79575090-79605679	Gtpbp1	GTP binding protein 1	na	na	F-C0	up	na
GSMG0018668	chr15:80595513-80825287	Tnrc6b	trinucleotide repeat containing 6b	na	na	F-C0	up	na
GSMG0018864	chr15:97862108-97868172	Tmem106c	transmembrane protein 106C	na	na	F-C0	up	na
GSMG0019251	chr15:43113436-43146132	Eif3e	eukaryotic translation initiation factor 3, subunit E	na	na	F-C0	up	na
GSMG0020096	chr15:82234340-82238492	Ndufa6	NADH:ubiquinone oxidoreductase subunit A6	na	na	F-C0	up	na
GSMG0020181	chr15:88955401-88960058	1810021B22Rik	RIKEN cDNA 1810021B22 gene	na	na	F-C0	up	na
GSMG0020420	chr15:103471189-103473508	Glycam1	glycosylation dependent cell adhesion molecule 1	na	na	F-C0	up	na
GSMG0020548	chr16:13489722-13521474	Bfar	bifunctional apoptosis regulator	na	na	F-C0	up	na
GSMG0020565	chr16:13981139-14010785	Nde1	nudE neurodevelopment protein 1	na	na	F-C0	up	na
GSMG0020604	chr16:17223864-17248690	Snap29	synaptosomal-associated protein 29	na	na	F-C0	up	na
GSMG0020838	chr16:35861560-35864298	Wdr5b	WD repeat domain 5B	na	na	F-C0	up	na
GSMG0021129	chr16:77396545-77396638	Mirlet7c-1	microRNA let7c-1	na	na	F-C0	up	na
GSMG0021356	chr16:10099613-10131834	Emp2	epithelial membrane protein 2	na	na	F-C0	up	na
GSMG0021523	chr16:22285321-22475981	Dgkg	diacylglycerol kinase, gamma	na	na	F-C0	up	na
GSMG0021666	chr16:35864131-35891931	Fam162a	family with sequence similarity 162, member A	na	na	F-C0	up	na
GSMG0021698	chr16:38418705-38533637	Arhgap31	Rho GTPase activating protein 31	na	na	F-C0	up	na
GSMG0021890	chr16:65336017-65359648	Chmp2b	charged multivesicular body protein 2B	na	na	F-C0	up	na
GSMG0022083	chr16:92188839-92267756	Rcan1	regulator of calcineurin 1	na	na	F-C0	up	na
GSMG0022105	chr16:94298585-94327488	Vps26c	VPS26 endosomal protein sorting factor C	na	na	F-C0	up	na
GSMG0022270	chr17:12803076-12847376	Slc22a2	solute carrier family 22 (organic cation transporter), member 2	na	na	F-C0	up	na
GSMG0022536	chr17:25690562-25695568	Tekt4	tektin 4	na	na	F-C0	up	na
GSMG0023286	chr17:45997275-46009420	Mrpl14	mitochondrial ribosomal protein L14	na	na	F-C0	up	na
GSMG0023823	chr17:5461139-5490535	Tmem242	transmembrane protein 242	na	na	F-C0	up	na
GSMG0023933	chr17:15208143-15213439	Gm3255	predicted gene 3255	na	na	F-C0	up	na
GSMG0023938	chr17:15233025-15244807	Gm3255 // Gm52298	predicted gene 3255 // predicted gene, 52298	na	na	F-C0	up	na
GSMG0025778	chr18:42186731-42291760	Sh3rf2	SH3 domain containing ring finger 2	na	na	F-C0	up	na
GSMG0025835	chr18:50112494-50226296	Tnfaip8	tumor necrosis factor, alpha-induced protein 8	na	na	F-C0	up	na
GSMG0025853	chr18:52748985-52772902	Zfp474	zinc finger protein 474	na	na	F-C0	up	na
GSMG0025924	chr18:60693819-60705882	Rbm22	RNA binding motif protein 22	na	na	F-C0	up	na
GSMG0025928	chr18:60907668-60911618	Rps14	ribosomal protein S14	na	na	F-C0	up	na
GSMG0026129	chr18:73992456-74014404	Mro	maestro	na	na	F-C0	up	na
GSMG0026167	chr18:77031811-77060598	Hdhd2	haloacid dehalogenase-like hydrolase domain containing 2	na	na	F-C0	up	na
GSMG0026169	chr18:77152903-77243404	Pias2	protein inhibitor of activated STAT 2	na	na	F-C0	up	na
GSMG0026197	chr14:26760912-26829243	Il17rd	interleukin 17 receptor D	na	na	F-C0	up	na
GSMG0026239	chr18:5210031-5334809	Zfp438	zinc finger protein 438	na	na	F-C0	up	na
GSMG0027104	chr18:73767861-73836862	Smad4	SMAD family member 4	na	na	F-C0	up	na
GSMG0027652	chr19:36903479-36991457	Btaf1	B-TFIID TATA-box binding protein associated factor 1	na	na	F-C0	up	na
GSMG0027866	chr19:55304489-55615893	Vti1a	vesicle transport through interaction with t-SNAREs 1A	na	na	F-C0	up	na
GSMG0028032	chr19:5472854-5475007	Drap1	Dr1 associated protein 1 (negative cofactor 2 alpha)	na	na	F-C0	up	na
GSMG0028071	chr19:6184405-6191170	Arl2	ADP-ribosylation factor-like 2	na	na	F-C0	up	na
GSMG0028101	chr19:7192523-7194981	Cox8a	cytochrome c oxidase subunit 8A	na	na	F-C0	up	na
GSMG0028159	chr19:10451599-10460293	Ppp1r32	protein phosphatase 1, regulatory subunit 32	na	na	F-C0	up	na
GSMG0028632	chr19:47634780-47680533	Col17a1	collagen, type XVII, alpha 1	na	na	F-C0	up	na
GSMG0028793	chr2:4980933-4990559	Ucma	upper zone of growth plate and cartilage matrix associated	na	na	F-C0	up	na
GSMG0028796	chr2:5142560-5235675	Ccdc3	coiled-coil domain containing 3	na	na	F-C0	up	na
GSMG0028983	chr2:22958213-23004525	Acbd5	acyl-Coenzyme A binding domain containing 5	na	na	F-C0	up	na
GSMG0029076	chr2:27567210-27653331	Rxra	retinoid X receptor alpha	na	na	F-C0	up	na
GSMG0029138	chr2:30842983-30849027	Tor1b	torsin family 1, member B	na	na	F-C0	up	na
GSMG0029180	chr2:33105972-33137726	Angptl2	angiopoietin-like 2	na	na	F-C0	up	na
GSMG0029652	chr1:181952302-181959980	Srp9	signal recognition particle 9	na	na	F-C0	up	na
GSMG0029742	chr2:92014527-92195011	Phf21a	PHD finger protein 21A	na	na	F-C0	up	na
GSMG0030589	chr2:117942357-117957613	Thbs1	thrombospondin 1	na	na	F-C0	up	na
GSMG0031069	chr2:154493660-154536703	Chmp4b	charged multivesicular body protein 4B	na	na	F-C0	up	na
GSMG0031086	chr2:155223738-155231767	Trp53inp2	transformation related protein 53 inducible nuclear protein 2	na	na	F-C0	up	na
GSMG0031132	chr2:157870415-157974217	Rprd1b	regulation of nuclear pre-mRNA domain containing 1B	na	na	F-C0	up	na
GSMG0031136	chr2:158148412-158174772	Lbp	lipopolysaccharide binding protein	na	na	F-C0	up	na
GSMG0031391	chr2:179899171-179900237	Rps21	ribosomal protein S21	na	na	F-C0	up	na
GSMG0031655	chr2:25473029-25498502	Rabl6	RAB, member RAS oncogene family-like 6	na	na	F-C0	up	na
GSMG0031840	chr2:35926336-35939356	Ndufa8	NADH:ubiquinone oxidoreductase subunit A8	na	na	F-C0	up	na
GSMG0031947	chr2:50169895-50186813	Mmadhc	methylmalonic aciduria (cobalamin deficiency) cblD type, with homocystinuria	na	na	F-C0	up	na
GSMG0031966	chr2:52581676-52632214	Stam2 // Gm46741	signal transducing adaptor molecule (SH3 domain and ITAM motif) 2 // predicted gene, 46741	na	na	F-C0	up	na
GSMG0032156	chr2:75505858-75535010	Nfe2l2	nuclear factor, erythroid derived 2, like 2	na	na	F-C0	up	na
GSMG0032387	chr2:90892136-90900628	Slc39a13	solute carrier family 39 (metal ion transporter), member 13	na	na	F-C0	up	na
GSMG0032407	chr2:91760150-91762642	Mdk	midkine	na	na	F-C0	up	na
GSMG0032743	chr2:126980689-126985377	Itpripl1	inositol 1,4,5-triphosphate receptor interacting protein-like 1	na	na	F-C0	up	na
GSMG0032844	chr2:132081414-132089708	Tmem230	transmembrane protein 230	na	na	F-C0	up	na
GSMG0032916	chr2:145759402-145776638	Crnkl1	crooked neck pre-mRNA splicing factor 1	na	na	F-C0	up	na
GSMG0032969	chr2:150871606-150881299	Nanp	N-acetylneuraminic acid phosphatase	na	na	F-C0	up	na
GSMG0033484	chr2:172709805-172782114	Bmp7	bone morphogenetic protein 7	na	na	F-C0	up	na
GSMG0033496	chr2:173966831-174025712	Gm10714	predicted gene 10714	na	na	F-C0	up	na
GSMG0033979	chr3:53396128-53416284	Stoml3	stomatin (Epb7.2)-like 3	na	na	F-C0	up	na
GSMG0034228	chr3:88684364-88736678	5830417I10Rik	gon-4-like pseudogene	na	na	F-C0	up	na
GSMG0034241	chr3:89173768-89174384	Dpm3	dolichyl-phosphate mannosyltransferase polypeptide 3	na	na	F-C0	up	na
GSMG0034250	chr3:89344011-89358259	Pbxip1	pre B cell leukemia transcription factor interacting protein 1	na	na	F-C0	up	na
GSMG0034270	chr3:90121016-90133692	Rab13	RAB13, member RAS oncogene family	na	na	F-C0	up	na
GSMG0034338	chr3:94280101-94305583	Rorc	RAR-related orphan receptor gamma	na	na	F-C0	up	na
GSMG0034363	chr3:95222501-95230909	Cers2	ceramide synthase 2	na	na	F-C0	up	na
GSMG0034405	chr3:96508448-96532668	Lix1l	Lix1-like	na	na	F-C0	up	na
GSMG0034455	chr3:100069779-100114305	Gdap2	ganglioside-induced differentiation-associated-protein 2	na	na	F-C0	up	na
GSMG0034555	chr3:108093605-108099602	Amigo1	adhesion molecule with Ig like domain 1	na	na	F-C0	up	na
GSMG0034674	chr3:127583520-127592043	Tifa	TRAF-interacting protein with forkhead-associated domain	na	na	F-C0	up	na
GSMG0034740	chr3:134986982-135010187	Bdh2	3-hydroxybutyrate dehydrogenase, type 2	na	na	F-C0	up	na
GSMG0035255	chr3:51160141-51248066	Elf2	E74-like factor 2	na	na	F-C0	up	na
GSMG0035478	chr3:83743578-83749074	Tlr2	toll-like receptor 2	na	na	F-C0	up	na
GSMG0035519	chr3:87586950-87587332	Gm6570	predicted gene 6570	na	na	F-C0	up	na
GSMG0035523	chr3:87766211-87792890	Prcc	papillary renal cell carcinoma (translocation-associated)	na	na	F-C0	up	na
GSMG0035685	chr3:95805080-95812001	Car14	carbonic anhydrase 14	na	na	F-C0	up	na
GSMG0035720	chr3:96235741-96235906	Rnu1b6	U1b6 small nuclear RNA	na	na	F-C0	up	na
GSMG0035742	chr3:97468058-97517530	Chd1l	chromodomain helicase DNA binding protein 1-like	na	na	F-C0	up	na
GSMG0035809	chr3:103707923-103716762	Dclre1b	DNA cross-link repair 1B	na	na	F-C0	up	na
GSMG0035906	chr3:108461658-108461718	Scarna2	small Cajal body-specific RNA 2	na	na	F-C0	up	na
GSMG0036062	chr3:130520476-130524047	Rpl34	ribosomal protein L34	na	na	F-C0	up	na
GSMG0036067	chr3:131027071-131065750	Hadh	hydroxyacyl-Coenzyme A dehydrogenase	na	na	F-C0	up	na
GSMG0036074	chr3:132366259-132390151	Aimp1	aminoacyl tRNA synthetase complex-interacting multifunctional protein 1	na	na	F-C0	up	na
GSMG0036158	chr3:144389426-144426096	Sh3glb1	SH3-domain GRB2-like B1 (endophilin)	na	na	F-C0	up	na
GSMG0036227	chr3:153627990-153650280	Acadm	acyl-Coenzyme A dehydrogenase, medium chain	na	na	F-C0	up	na
GSMG0036257	chr4:3231182-3258873	Gm46840	predicted gene, 46840	na	na	F-C0	up	na
GSMG0036289	chr4:8535612-8607888	Rab2a	RAB2A, member RAS oncogene family	na	na	F-C0	up	na
GSMG0036567	chr4:44981393-44990734	Grhpr	glyoxylate reductase/hydroxypyruvate reductase	na	na	F-C0	up	na
GSMG0036616	chr4:48663514-48673493	Cavin4	caveolae associated 4	na	na	F-C0	up	na
GSMG0036703	chr4:62204666-62216649	Slc31a2	solute carrier family 31, member 2	na	na	F-C0	up	na
GSMG0036899	chr4:99786648-99844491	Pgm1	phosphoglucomutase 1	na	na	F-C0	up	na
GSMG0036925	chr4:101574604-101672766	Lepr	leptin receptor	na	na	F-C0	up	na
GSMG0036968	chr4:105014458-105089964	Plpp3	phospholipid phosphatase 3	na	na	F-C0	up	na
GSMG0037078	chr4:115594939-115634590	Efcab14	EF-hand calcium binding domain 14	na	na	F-C0	up	na
GSMG0037116	chr4:116984009-116985927	Dynlt4	dynein light chain Tctex-type 4	na	na	F-C0	up	na
GSMG0037215	chr4:125990446-125992376	Lsm10	U7 snRNP-specific Sm-like protein LSM10	na	na	F-C0	up	na
GSMG0037292	chr4:130001344-130021930	Pef1	penta-EF hand domain containing 1	na	na	F-C0	up	na
GSMG0037452	chr4:139107970-139216901	Ubr4	ubiquitin protein ligase E3 component n-recognin 4	na	na	F-C0	up	na
GSMG0037638	chr4:152381671-152391582	Icmt	isoprenylcysteine carboxyl methyltransferase	na	na	F-C0	up	na
GSMG0037659	chr4:154722032-154729175	Prdm16os	Prdm16 opposite strand transcript	na	na	F-C0	up	na
GSMG0037696	chr4:155915726-155917555	Aurkaip1	aurora kinase A interacting protein 1	na	na	F-C0	up	na
GSMG0038022	chr4:43654229-43656450	Hint2	histidine triad nucleotide binding protein 2	na	na	F-C0	up	na
GSMG0039036	chr4:106991359-107035563	Tceanc2	transcription elongation factor A (SII) N-terminal and central domain containing 2	na	na	F-C0	up	na
GSMG0039437	chr4:130209176-130253785	Zcchc17	zinc finger, CCHC domain containing 17	na	na	F-C0	up	na
GSMG0039602	chr4:139689484-139695339	Klhdc7a // Mir2139	kelch domain containing 7A // microRNA 2139	na	na	F-C0	up	na
GSMG0039653	chr4:142993979-143026134	Pdpn	podoplanin	na	na	F-C0	up	na
GSMG0039796	chr4:154104927-154110687	Smim1	small integral membrane protein 1	na	na	F-C0	up	na
GSMG0039801	chr4:154400582-154721330	Prdm16	PR domain containing 16	na	na	F-C0	up	na
GSMG0039803	chr4:154715112-154720826	5930403L14Rik	RIKEN cDNA 5930403L14 gene	na	na	F-C0	up	na
GSMG0039871	chr5:8010455-8032213	Steap4	STEAP family member 4	na	na	F-C0	up	na
GSMG0039979	chr5:21942146-21962150	Pmpcb	peptidase (mitochondrial processing) beta	na	na	F-C0	up	na
GSMG0040198	chr5:38196574-38295114	Stx18	syntaxin 18	na	na	F-C0	up	na
GSMG0040524	chr5:90514856-90516346	Gm9958	predicted gene 9958	na	na	F-C0	up	na
GSMG0040910	chr5:113873843-113878663	Ficd	FIC domain containing	na	na	F-C0	up	na
GSMG0041100	chr5:123391851-123465547	Wdr66	WD repeat domain 66	na	na	F-C0	up	na
GSMG0041163	chr5:129802139-129835389	Nipsnap2	nipsnap homolog 2	na	na	F-C0	up	na
GSMG0041168	chr5:129875825-129892892	Sumf2	sulfatase modifying factor 2	na	na	F-C0	up	na
GSMG0041170	chr5:129937381-129942629	Nupr1l	nuclear protein transcriptional regulator 1 like	na	na	F-C0	up	na
GSMG0041258	chr5:136023654-136061735	Dtx2	deltex 2, E3 ubiquitin ligase	na	na	F-C0	up	na
GSMG0041391	chr5:143450248-143491697	Daglb	diacylglycerol lipase, beta	na	na	F-C0	up	na
GSMG0041525	chr5:3940581-3943935	Mterf1a	mitochondrial transcription termination factor 1a	na	na	F-C0	up	na
GSMG0041837	chr5:35713547-35732415	Trmt44	tRNA methyltransferase 44	na	na	F-C0	up	na
GSMG0041852	chr5:36964157-36987993	Man2b2	mannosidase 2, alpha B2	na	na	F-C0	up	na
GSMG0042229	chr5:92405519-92426042	Naaa	N-acylethanolamine acid amidase	na	na	F-C0	up	na
GSMG0042357	chr5:107254433-107437495	Tgfbr3	transforming growth factor, beta receptor III	na	na	F-C0	up	na
GSMG0042419	chr5:110422154-110434034	Pxmp2	peroxisomal membrane protein 2	na	na	F-C0	up	na
GSMG0042664	chr5:114760211-114796482	Trpv4	transient receptor potential cation channel, subfamily V, member 4	na	na	F-C0	up	na
GSMG0042855	chr5:115240981-115248327	Rpl37rt	ribosomal protein L37, retrotransposed	na	na	F-C0	up	na
GSMG0042859	chr5:115281041-115296235	Mlec	malectin	na	na	F-C0	up	na
GSMG0042993	chr5:124601330-124616431	Rilpl2	Rab interacting lysosomal protein-like 2	na	na	F-C0	up	na
GSMG0043267	chr5:142976648-143098775	Rnf216	ring finger protein 216	na	na	F-C0	up	na
GSMG0043302	chr5:144201335-144294923	Baiap2l1	BAI1-associated protein 2-like 1	na	na	F-C0	up	na
GSMG0043362	chr5:148926866-148932028	5930430L01Rik	RIKEN cDNA 5930430L01 gene	na	na	F-C0	up	na
GSMG0043755	chr5:150960980-151113659	Stard13	StAR-related lipid transfer (START) domain containing 13	na	na	F-C0	up	na
GSMG0043874	chr6:15720659-15802168	Mdfic	MyoD family inhibitor domain containing	na	na	F-C0	up	na
GSMG0043982	chr6:29735496-29762525	Smo	smoothened, frizzled class receptor	na	na	F-C0	up	na
GSMG0044029	chr6:31375761-31486417	Mkln1	muskelin 1, intracellular mediator containing kelch motifs	na	na	F-C0	up	na
GSMG0044107	chr6:38511774-38516384	Fmc1	formation of mitochondrial complex V assembly factor 1	na	na	F-C0	up	na
GSMG0044109	chr6:38528268-38586405	Luc7l2	LUC7-like 2 (S. cerevisiae)	na	na	F-C0	up	na
GSMG0044255	chr6:48531730-48547655	Lrrc61	leucine rich repeat containing 61	na	na	F-C0	up	na
GSMG0044359	chr6:55180367-55297207	Mindy4	MINDY lysine 48 deubiquitinase 4	na	na	F-C0	up	na
GSMG0044857	chr6:113435442-113447719	Il17re	interleukin 17 receptor E	na	na	F-C0	up	na
GSMG0045564	chr6:129568745-129575738	Klrd1	killer cell lectin-like receptor, subfamily D, member 1	na	na	F-C0	up	na
GSMG0045958	chr6:35244888-35285064	Slc13a4	solute carrier family 13 (sodium/sulfate symporters), member 4	na	na	F-C0	up	na
GSMG0046205	chr6:57632021-57669064	Pyurf	Pigy upstream reading frame	na	na	F-C0	up	na
GSMG0046322	chr6:72295659-72322171	Usp39	ubiquitin specific peptidase 39	na	na	F-C0	up	na
GSMG0046328	chr6:72362204-72367650	Vamp8	vesicle-associated membrane protein 8	na	na	F-C0	up	na
GSMG0046343	chr6:72994589-73198615	Dnah6	dynein, axonemal, heavy chain 6	na	na	F-C0	up	na
GSMG0046505	chr6:85785035-85786859	Nat8f6	N-acetyltransferase 8 (GCN5-related) family member 6	na	na	F-C0	up	na
GSMG0046506	chr6:85794200-85797956	Nat8f5	N-acetyltransferase 8 (GCN5-related) family member 5	na	na	F-C0	up	na
GSMG0046584	chr6:87652572-87699729	1810020O05Rik	Riken cDNA 1810020O05 gene	na	na	F-C0	up	na
GSMG0046921	chr6:108083982-108162544	Sumf1	sulfatase modifying factor 1	na	na	F-C0	up	na
GSMG0047395	chr6:129438554-129449748	Clec7a	C-type lectin domain family 7, member a	na	na	F-C0	up	na
GSMG0047598	chr6:148133928-148345853	Tmtc1	transmembrane and tetratricopeptide repeat containing 1	na	na	F-C0	up	na
GSMG0047823	chr7:16640414-16644830	Ptgir	prostaglandin I receptor (IP)	na	na	F-C0	up	na
GSMG0047962	chr7:24920850-24929684	Zfp526	zinc finger protein 526	na	na	F-C0	up	na
GSMG0048112	chr7:30251602-30254866	Hspb6	heat shock protein, alpha-crystallin-related, B6	na	na	F-C0	up	na
GSMG0048157	chr7:34611803-34744133	Pepd	peptidase D	na	na	F-C0	up	na
GSMG0048228	chr7:43093496-43107223	Etfb	electron transferring flavoprotein, beta polypeptide	na	na	F-C0	up	na
GSMG0048319	chr7:45067777-45071278	Lhb	luteinizing hormone beta	na	na	F-C0	up	na
GSMG0048342	chr7:45573495-45598387	Odad1	outer dynein arm docking complex subunit 1	na	na	F-C0	up	na
GSMG0048516	chr7:64042370-64061869	Mcee	methylmalonyl CoA epimerase	na	na	F-C0	up	na
GSMG0049744	chr7:107166640-107190572	Olfml1	olfactomedin-like 1	na	na	F-C0	up	na
GSMG0050103	chr7:136552987-136731995	Mgmt	O-6-methylguanine-DNA methyltransferase	na	na	F-C0	up	na
GSMG0050579	chr7:19298872-19307319	Gemin7	gem nuclear organelle associated protein 7	na	na	F-C0	up	na
GSMG0050762	chr7:28670797-28681290	Eif3k	eukaryotic translation initiation factor 3, subunit K	na	na	F-C0	up	na
GSMG0050800	chr7:30117138-30119279	Hcst	hematopoietic cell signal transducer	na	na	F-C0	up	na
GSMG0050831	chr7:30751104-30755081	Fxyd1	FXYD domain-containing ion transport regulator 1	na	na	F-C0	up	na
GSMG0050983	chr7:44255227-44320267	Myh14	myosin, heavy polypeptide 14	na	na	F-C0	up	na
GSMG0051033	chr7:45284996-45288183	A030001D20Rik	RIKEN cDNA A030001D20 gene	na	na	F-C0	up	na
GSMG0051234	chr7:64516761-64522791	Nsmce3	NSE3 homolog, SMC5-SMC6 complex component	na	na	F-C0	up	na
GSMG0051268	chr7:67379909-67409491	Synm	synemin, intermediate filament protein	na	na	F-C0	up	na
GSMG0051900	chr7:79876895-79882553	Cib1	calcium and integrin binding 1 (calmyrin)	na	na	F-C0	up	na
GSMG0051958	chr7:83423310-83444047	Cfap161	cilia and flagella associated protein 161	na	na	F-C0	up	na
GSMG0052249	chr7:105388659-105393555	Taf10	TATA-box binding protein associated factor 10	na	na	F-C0	up	na
GSMG0052259	chr7:105573542-105577898	Gvin-ps2	GTPase, very large interferon inducible, pseudogene 2	na	na	F-C0	up	na
GSMG0052328	chr7:109311389-109323058	BC051019	cDNA sequence BC051019	na	na	F-C0	up	na
GSMG0052421	chr7:118287776-118304983	Gde1	glycerophosphodiester phosphodiesterase 1	na	na	F-C0	up	na
GSMG0052441	chr7:119520555-119694520	Dnah3	dynein, axonemal, heavy chain 3	na	na	F-C0	up	na
GSMG0052535	chr7:126485391-126522078	Tmem219	transmembrane protein 219	na	na	F-C0	up	na
GSMG0052555	chr7:126941969-126944598	Zfp768	zinc finger protein 768	na	na	F-C0	up	na
GSMG0052648	chr7:132586235-132725212	Ctbp2	C-terminal binding protein 2	na	na	F-C0	up	na
GSMG0052696	chr7:139180830-139263734	Cfap46	cilia and flagella associated protein 46	na	na	F-C0	up	na
GSMG0052771	chr7:141929648-141941638	Ctsd	cathepsin D	na	na	F-C0	up	na
GSMG0052881	chr8:3671462-3675729	Pet100	PET100 homolog	na	na	F-C0	up	na
GSMG0053536	chr8:73197722-73214845	1700030K09Rik	RIKEN cDNA 1700030K09 gene	na	na	F-C0	up	na
GSMG0053631	chr8:84467915-84472274	Gm46046	predicted gene, 46046	na	na	F-C0	up	na
GSMG0053648	chr8:84935301-84935387	Mir27a	microRNA 27a	na	na	F-C0	up	na
GSMG0053896	chr8:104828257-104871134	Cdh5	cadherin 5	na	na	F-C0	up	na
GSMG0053931	chr8:106032233-106038208	Elmo3	engulfment and cell motility 3	na	na	F-C0	up	na
GSMG0053935	chr8:106140254-106190718	Lrrc36	leucine rich repeat containing 36	na	na	F-C0	up	na
GSMG0054147	chr8:114860313-114879052	Nudt7	nudix (nucleoside diphosphate linked moiety X)-type motif 7	na	na	F-C0	up	na
GSMG0054332	chr8:123829089-123831987	Rpl13	ribosomal protein L13	na	na	F-C0	up	na
GSMG0054423	chr8:127790806-128338767	Pard3	par-3 family cell polarity regulator	na	na	F-C0	up	na
GSMG0054453	chr8:3793395-3798984	Cd209a	CD209a antigen	na	na	F-C0	up	na
GSMG0054516	chr8:11503390-11528716	Rab20	RAB20, member RAS oncogene family	na	na	F-C0	up	na
GSMG0054541	chr8:13127190-13155459	Pcid2	PCI domain containing 2	na	na	F-C0	up	na
GSMG0055130	chr8:71099086-71112388	Pgpep1	pyroglutamyl-peptidase I	na	na	F-C0	up	na
GSMG0055170	chr11:57983620-58009423	Cnot8	CCR4-NOT transcription complex, subunit 8	na	na	F-C0	up	na
GSMG0055280	chr8:84984396-84997031	Ccdc130	coiled-coil domain containing 130	na	na	F-C0	up	na
GSMG0055474	chr8:95300766-95328354	Psme3ip1	proteasome activator subunit 3 interacting protein 1	na	na	F-C0	up	na
GSMG0055584	chr8:107554692-107620234	Chtf8 // Derpc	CTF8, chromosome transmission fidelity factor 8 // DERPC proline and glycine rich nuclear protein	na	na	F-C0	up	na
GSMG0055888	chr9:3532349-3905791	Gucy1a2	guanylate cyclase 1, soluble, alpha 2	na	na	F-C0	up	na
GSMG0056083	chr9:22387002-22799576	Bbs9	Bardet-Biedl syndrome 9 (human)	na	na	F-C0	up	na
GSMG0056296	chr9:40712556-40716504	Hspa8	heat shock protein 8	na	na	F-C0	up	na
GSMG0056412	chr9:50515201-50525492	Timm8b	translocase of inner mitochondrial membrane 8B	na	na	F-C0	up	na
GSMG0056561	chr9:56979324-57035652	Sin3a	transcriptional regulator, SIN3A (yeast)	na	na	F-C0	up	na
GSMG0057018	chr15:82997634-83007002	Rrp7a	ribosomal RNA processing 7 homolog A	na	na	F-C0	up	na
GSMG0057139	chr9:75375855-75393963	Gm7972	predicted gene 7972	na	na	F-C0	up	na
GSMG0057316	chr9:98868426-98884071	Faim	Fas apoptotic inhibitory molecule	na	na	F-C0	up	na
GSMG0057324	chr9:99338296-99356992	1600029I14Rik // Nme9	RIKEN cDNA 1600029I14 gene // NME/NM23 family member 9	na	na	F-C0	up	na
GSMG0057423	chr9:107411144-107415871	Tmem115	transmembrane protein 115	na	na	F-C0	up	na
GSMG0057427	chr9:107440452-107443310	Tusc2	tumor suppressor 2, mitochondrial calcium regulator	na	na	F-C0	up	na
GSMG0057428	chr9:107446316-107449977	Hyal2	hyaluronoglucosaminidase 2	na	na	F-C0	up	na
GSMG0057441	chr9:107869656-107876880	Cdhr4	cadherin-related family member 4	na	na	F-C0	up	na
GSMG0057623	chr9:117869590-117898862	Azi2	5-azacytidine induced gene 2	na	na	F-C0	up	na
GSMG0057639	chr9:118931544-118977314	Dlec1	deleted in lung and esophageal cancer 1	na	na	F-C0	up	na
GSMG0057679	chr9:121539412-121542454	Ss18l2	SS18, nBAF chromatin remodeling complex subunit like 2	na	na	F-C0	up	na
GSMG0057698	chr9:122715883-122727684	Zkscan7	zinc finger with KRAB and SCAN domains 7	na	na	F-C0	up	na
GSMG0057700	chr9:122752136-122760093	Zfp105	zinc finger protein 105	na	na	F-C0	up	na
GSMG0057939	chr9:21049835-21061242	Cdc37	cell division cycle 37	na	na	F-C0	up	na
GSMG0058017	chr9:26885431-26910845	Acad8	acyl-Coenzyme A dehydrogenase family, member 8	na	na	F-C0	up	na
GSMG0058021	chr9:27008681-27066717	Jam3	junction adhesion molecule 3	na	na	F-C0	up	na
GSMG0058124	chr9:37560478-37568620	Tbrg1	transforming growth factor beta regulated gene 1	na	na	F-C0	up	na
GSMG0058320	chr9:50432917-50439958	Pts	6-pyruvoyl-tetrahydropterin synthase	na	na	F-C0	up	na
GSMG0058330	chr9:50672674-50686822	1110032A03Rik	RIKEN cDNA 1110032A03 gene	na	na	F-C0	up	na
GSMG0058785	chr9:55361716-55419528	Etfa	electron transferring flavoprotein, alpha polypeptide	na	na	F-C0	up	na
GSMG0058836	chr9:57935959-58026111	Ccdc33	coiled-coil domain containing 33	na	na	F-C0	up	na
GSMG0059467	chr9:72887010-72892664	Pierce2	piercer of microtubule wall 2	na	na	F-C0	up	na
GSMG0059509	chr9:77338103-77452152	Lrrc1	leucine rich repeat containing 1	na	na	F-C0	up	na
GSMG0060058	chr9:122004940-122123489	Ano10	anoctamin 10	na	na	F-C0	up	na
GSMG0060290	chrX:20230720-20271894	Rp2	retinitis pigmentosa 2 homolog	na	na	F-C0	up	na
GSMG0060487	chr3:37768339-37778641	Gm5148	predicted gene 5148	na	na	F-C0	up	na
GSMG0060570	chrX:70254372-70358901	Mtm1	X-linked myotubular myopathy gene 1	na	na	F-C0	up	na
GSMG0060732	chrX:93768175-93773794	Zxdb	zinc finger, X-linked, duplicated B	na	na	F-C0	up	na
GSMG0060885	chrX:111221043-111282451	Apool	apolipoprotein O-like	na	na	F-C0	up	na
GSMG0061398	chrX:17421841-17438564	Fundc1	FUN14 domain containing 1	na	na	F-C0	up	na
GSMG0061489	chrX:36087390-36137775	Steep1	STING1 ER exit protein 1	na	na	F-C0	up	na
GSMG0061515	chrX:37488524-37545338	Lamp2	lysosomal-associated membrane protein 2	na	na	F-C0	up	na
GSMG0061748	chrX:69503352-69520786	Tmem185a	transmembrane protein 185A	na	na	F-C0	up	na
GSMG0061982	chrX:99663178-99669547	Pdzd11	PDZ domain containing 11	na	na	F-C0	up	na
GSMG0062049	chrX:102741020-102865594	Slc16a2	solute carrier family 16 (monocarboxylic acid transporters), member 2	na	na	F-C0	up	na
GSMG0062094	chrX:105620115-105647285	Cysltr1	cysteinyl leukotriene receptor 1	na	na	F-C0	up	na
GSMG0062313	chr15:102234551-102239922	Pfdn5	prefoldin 5	na	na	F-C0	up	na
GSMG0062396	chrX:153996122-153999445	Sat1	spermidine/spermine N1-acetyl transferase 1	na	na	F-C0	up	na
GSMG0062766	chr2:79162109-79259332	Cerkl	ceramide kinase-like	na	na	F-C0	up	na
GSMG0062973	chr5:30360251-30389591	Hadhb	hydroxyacyl-CoA dehydrogenase trifunctional multienzyme complex subunit beta	na	na	F-C0	up	na
GSMG0062988	chr6:113366220-113391530	Ttll3	tubulin tyrosine ligase-like family, member 3	na	na	F-C0	up	na
GSMG0000096	chr1:24625698-24805380	Lmbrd1	LMBR1 domain containing 1	na	na	F-C1	up	na
GSMG0000134	chr1:34889040-34918666	Plekhb2	pleckstrin homology domain containing, family B (evectins) member 2	na	na	F-C1	up	na
GSMG0000157	chr1:37469220-37478205	Unc50	unc-50 homolog	na	na	F-C1	up	na
GSMG0000384	chr1:66739990-66758964	Rpe	ribulose-5-phosphate-3-epimerase	na	na	F-C1	up	na
GSMG0000567	chr1:88998136-89082809	Sh3bp4	SH3-domain binding protein 4	na	na	F-C1	up	na
GSMG0000621	chr1:93096145-93158796	Crocc2	ciliary rootlet coiled-coil, rootletin family member 2	na	na	F-C1	up	na
GSMG0000649	chr1:93731686-93749823	Ing5	inhibitor of growth family, member 5	na	na	F-C1	up	na
GSMG0001030	chr1:157239922-157247806	2810025M15Rik	RIKEN cDNA 2810025M15 gene	na	na	F-C1	up	na
GSMG0001048	chr1:160022785-160029740	Mrps14	mitochondrial ribosomal protein S14	na	na	F-C1	up	na
GSMG0001145	chr1:170941555-170954519	Cfap126	cilia and flagella associated protein 126	na	na	F-C1	up	na
GSMG0001181	chr1:172348611-172373437	Cfap45	cilia and flagella associated protein 45	na	na	F-C1	up	na
GSMG0001265	chr1:180553607-180581768	Acbd3	acyl-Coenzyme A binding domain containing 3	na	na	F-C1	up	na
GSMG0001454	chr1:13696122-13730761	Lactb2	lactamase, beta 2	na	na	F-C1	up	na
GSMG0001628	chr1:38022948-38036344	Txndc9	thioredoxin domain containing 9	na	na	F-C1	up	na
GSMG0001804	chr1:59625717-59709993	Sumo1	small ubiquitin-like modifier 1	na	na	F-C1	up	na
GSMG0001929	chr1:74318999-74323897	Aamp	angio-associated migratory protein	na	na	F-C1	up	na
GSMG0001950	chr1:75173935-75187423	Glb1l	galactosidase, beta 1-like	na	na	F-C1	up	na
GSMG0002048	chr1:86470716-86510507	Pde6d	phosphodiesterase 6D, cGMP-specific, rod, delta	na	na	F-C1	up	na
GSMG0002054	chr1:87312299-87322451	Kcnj13	potassium inwardly-rectifying channel, subfamily J, member 13	na	na	F-C1	up	na
GSMG0002851	chr1:180054571-180083867	Psen2	presenilin 2	na	na	F-C1	up	na
GSMG0003000	chr10:4432515-4514498	Ccdc170	coiled-coil domain containing 170	na	na	F-C1	up	na
GSMG0003060	chr10:17671966-17721411	Txlnb	taxilin beta	na	na	F-C1	up	na
GSMG0003103	chr10:22520910-22580184	Slc2a12	solute carrier family 2 (facilitated glucose transporter), member 12	na	na	F-C1	up	na
GSMG0003245	chr10:39488923-39531303	Traf3ip2	TRAF3 interacting protein 2	na	na	F-C1	up	na
GSMG0003416	chr10:59715386-59735118	Dnajb12	DnaJ heat shock protein family (Hsp40) member B12	na	na	F-C1	up	na
GSMG0003417	chr10:59838626-59935812	Ascc1	activating signal cointegrator 1 complex subunit 1	na	na	F-C1	up	na
GSMG0005070	chr10:116822219-116860945	Best3	bestrophin 3	na	na	F-C1	up	na
GSMG0005372	chr10:13083461-13350140	Phactr2	phosphatase and actin regulator 2	na	na	F-C1	up	na
GSMG0005399	chr10:17887011-17901857	Abracl	ABRA C-terminal like	na	na	F-C1	up	na
GSMG0005651	chr10:34179606-34294547	Nt5dc1	5'-nucleotidase domain containing 1	na	na	F-C1	up	na
GSMG0005687	chr10:40707617-40759139	Cdc40	cell division cycle 40	na	na	F-C1	up	na
GSMG0005692	chr10:41414840-41592459	Ccdc162	coiled-coil domain containing 162	na	na	F-C1	up	na
GSMG0005978	chr10:68266783-68377706	Cabcoco1	ciliary associated calcium binding coiled-coil 1	na	na	F-C1	up	na
GSMG0006090	chr10:79362258-79369621	Plpp2	phospholipid phosphatase 2	na	na	F-C1	up	na
GSMG0006106	chr10:79871784-79875557	Polr2e	polymerase (RNA) II (DNA directed) polypeptide E	na	na	F-C1	up	na
GSMG0006120	chr10:80238831-80242665	Uqcr11	ubiquinol-cytochrome c reductase, complex III subunit XI	na	na	F-C1	up	na
GSMG0006124	chr10:80402955-80413157	Klf16	Kruppel-like factor 16	na	na	F-C1	up	na
GSMG0006165	chr10:81333579-81335971	S1pr4	sphingosine-1-phosphate receptor 4	na	na	F-C1	up	na
GSMG0006644	chr10:116741686-116786358	Rab3ip	RAB3A interacting protein	na	na	F-C1	up	na
GSMG0006923	chr10:128653771-128657498	Ormdl2	ORM1-like 2 (S. cerevisiae)	na	na	F-C1	up	na
GSMG0006999	chr11:4654669-4687669	Zmat5	zinc finger, matrin type 5	na	na	F-C1	up	na
GSMG0007383	chr11:54194624-54255578	Acsl6	acyl-CoA synthetase long-chain family member 6	na	na	F-C1	up	na
GSMG0007399	chr11:54793680-54801212	Gpx3	glutathione peroxidase 3	na	na	F-C1	up	na
GSMG0007492	chr11:60307971-60341753	Gid4	GID complex subunit 4, VID24 homolog	na	na	F-C1	up	na
GSMG0007500	chr11:60668351-60679113	Smcr8	Smith-Magenis syndrome chromosome region, candidate 8 homolog (human)	na	na	F-C1	up	na
GSMG0007515	chr11:61395969-61403757	B9d1	B9 protein domain 1	na	na	F-C1	up	na
GSMG0007595	chr11:68792392-68795364	Rpl26	ribosomal protein L26	na	na	F-C1	up	na
GSMG0007603	chr11:68961635-68964118	Tmem107	transmembrane protein 107	na	na	F-C1	up	na
GSMG0007861	chr11:80319441-80363132	Psmd11	proteasome (prosome, macropain) 26S subunit, non-ATPase, 11	na	na	F-C1	up	na
GSMG0007995	chr11:90528997-90536803	Cox11	cytochrome c oxidase assembly protein 11, copper chaperone	na	na	F-C1	up	na
GSMG0008067	chr11:95925711-95938255	Snf8	SNF8, ESCRT-II complex subunit, homolog (S. cerevisiae)	na	na	F-C1	up	na
GSMG0008068	chr11:96024612-96056277	Ttll6	tubulin tyrosine ligase-like family, member 6	na	na	F-C1	up	na
GSMG0008181	chr11:100750177-100775994	Stat5a	signal transducer and activator of transcription 5A	na	na	F-C1	up	na
GSMG0008239	chr11:102919369-102959734	Nmt1	N-myristoyltransferase 1	na	na	F-C1	up	na
GSMG0008453	chr11:106256298-106267940	Prr29	proline rich 29	na	na	F-C1	up	na
GSMG0008525	chr11:109364198-109464156	Arsg	arylsulfatase G	na	na	F-C1	up	na
GSMG0008560	chr11:114742358-114763443	Gprc5c	G protein-coupled receptor, family C, group 5, member C	na	na	F-C1	up	na
GSMG0008664	chr11:119158789-119176284	Gaa	glucosidase, alpha, acid	na	na	F-C1	up	na
GSMG0008730	chr11:121571870-121608215	Metrnl	meteorin, glial cell differentiation regulator-like	na	na	F-C1	up	na
GSMG0008825	chr11:6377226-6394447	H2az2	H2A.Z histone variant 2	na	na	F-C1	up	na
GSMG0008906	chr11:21506692-21521934	Mdh1	malate dehydrogenase 1, NAD (soluble)	na	na	F-C1	up	na
GSMG0008931	chr11:22846136-22932284	Commd1	COMM domain containing 1	na	na	F-C1	up	na
GSMG0008996	chr11:30926707-30936365	Chac2	ChaC, cation transport regulator 2	na	na	F-C1	up	na
GSMG0008999	chr11:31615145-31621919	Bod1	biorientation of chromosomes in cell division 1	na	na	F-C1	up	na
GSMG0009072	chr11:40639381-40646113	Ccng1	cyclin G1	na	na	F-C1	up	na
GSMG0009265	chr11:58674718-58692842	Fam183b	family with sequence similarity 183, member B	na	na	F-C1	up	na
GSMG0009300	chr11:60089910-60113407	Srebf1	sterol regulatory element binding transcription factor 1	na	na	F-C1	up	na
GSMG0009406	chr11:67815632-67856478	Cfap52	cilia and flagella associated protein 52	na	na	F-C1	up	na
GSMG0009481	chr11:70534845-70537865	Slc25a11	solute carrier family 25 (mitochondrial carrier oxoglutarate carrier), member 11	na	na	F-C1	up	na
GSMG0009505	chr11:72102552-72106418	Med31	mediator complex subunit 31	na	na	F-C1	up	na
GSMG0009739	chr11:84723187-84761616	Ggnbp2	gametogenetin binding protein 2	na	na	F-C1	up	na
GSMG0009846	chr11:94126778-94133547	Wfikkn2	WAP, follistatin/kazal, immunoglobulin, kunitz and netrin domain containing 2	na	na	F-C1	up	na
GSMG0009853	chr11:94392174-94412328	Mycbpap	MYCBP associated protein	na	na	F-C1	up	na
GSMG0009913	chr11:97222936-97243182	Gpr179	G protein-coupled receptor 179	na	na	F-C1	up	na
GSMG0009947	chr11:98956504-98980132	Tns4	tensin 4	na	na	F-C1	up	na
GSMG0010084	chr11:102690304-102710527	Gjc1	gap junction protein, gamma 1	na	na	F-C1	up	na
GSMG0010149	chr11:106659030-106670367	Polg2	polymerase (DNA directed), gamma 2, accessory subunit	na	na	F-C1	up	na
GSMG0010158	chr11:107098718-107361574	Pitpnc1	phosphatidylinositol transfer protein, cytoplasmic 1	na	na	F-C1	up	na
GSMG0010299	chr11:115899183-115903546	Galk1	galactokinase 1	na	na	F-C1	up	na
GSMG0010368	chr11:119234251-119246366	Sgsh	N-sulfoglucosamine sulfohydrolase (sulfamidase)	na	na	F-C1	up	na
GSMG0010495	chr12:10440772-10445566	Rdh14	retinol dehydrogenase 14 (all-trans and 9-cis)	na	na	F-C1	up	na
GSMG0010603	chr12:24701271-24712781	Klf11	Kruppel-like factor 11	na	na	F-C1	up	na
GSMG0010624	chr12:28725206-28732175	Adi1	acireductone dioxygenase 1	na	na	F-C1	up	na
GSMG0010814	chr12:57277197-57513827	Mipol1 // Prps1l3	mirror-image polydactyly 1 // phosphoribosyl pyrophosphate synthetase 1-like 3	na	na	F-C1	up	na
GSMG0010904	chr12:69288606-69331090	Klhdc1	kelch domain containing 1	na	na	F-C1	up	na
GSMG0010947	chr12:72807985-72841714	Ppm1a	protein phosphatase 1A, magnesium dependent, alpha isoform	na	na	F-C1	up	na
GSMG0010992	chr12:76464373-76486265	Ppp1r36	protein phosphatase 1, regulatory subunit 36	na	na	F-C1	up	na
GSMG0011020	chr12:78795683-78887485	Pals1	protein associated with LIN7 1, MAGUK family member	na	na	F-C1	up	na
GSMG0011121	chr12:85335365-85346132	Zc2hc1c	zinc finger, C2HC-type containing 1C	na	na	F-C1	up	na
GSMG0011501	chr12:104202406-104208203	Serpina3g	serine (or cysteine) peptidase inhibitor, clade A, member 3G	na	na	F-C1	up	na
GSMG0012005	chr11:87313693-87313856	Rnu1a1	U1a1 small nuclear RNA	na	na	F-C1	up	na
GSMG0012166	chr12:78887499-78908412	Atp6v1d	ATPase, H+ transporting, lysosomal V1 subunit D	na	na	F-C1	up	na
GSMG0012732	chr12:101885162-101924502	Atxn3	ataxin 3	na	na	F-C1	up	na
GSMG0012733	chr12:101934355-101942612	Ndufb1	NADH:ubiquinone oxidoreductase subunit B1	na	na	F-C1	up	na
GSMG0012739	chr12:102534842-102724932	Moap1 // Itpk1 // Gon7 // Gm20604	modulator of apoptosis 1 // inositol 1,3,4-triphosphate 5/6 kinase // GON7 subunit of KEOPS complex // predicted gene 20604	na	na	F-C1	up	na
GSMG0012772	chr12:104729373-104831335	Clmn	calmin	na	na	F-C1	up	na
GSMG0012971	chr13:12580754-12626285	Ero1b	endoplasmic reticulum oxidoreductase 1 beta	na	na	F-C1	up	na
GSMG0012991	chr13:14804830-14813681	AW209491	expressed sequence AW209491	na	na	F-C1	up	na
GSMG0013177	chr13:33268086-33278362	Serpinb1b	serine (or cysteine) peptidase inhibitor, clade B, member 1b	na	na	F-C1	up	na
GSMG0013203	chr13:35843845-36058047	Cdyl	chromodomain protein, Y chromosome-like	na	na	F-C1	up	na
GSMG0013738	chr13:96524801-96552095	Poc5	POC5 centriolar protein	na	na	F-C1	up	na
GSMG0014064	chr13:19775876-19804000	Epdr1	ependymin related protein 1 (zebrafish)	na	na	F-C1	up	na
GSMG0014225	chr13:30997901-31158077	Exoc2	exocyst complex component 2	na	na	F-C1	up	na
GSMG0014261	chr13:35093947-35103980	Fam217a	family with sequence similarity 217, member A	na	na	F-C1	up	na
GSMG0014262	chr13:35130597-35147793	Eci3	enoyl-Coenzyme A delta isomerase 3	na	na	F-C1	up	na
GSMG0014273	chr12:85387382-85421491	Tmed10	transmembrane p24 trafficking protein 10	na	na	F-C1	up	na
GSMG0014296	chr13:38684055-38712801	Txndc5	thioredoxin domain containing 5	na	na	F-C1	up	na
GSMG0014335	chr13:45075555-45155616	Dtnbp1	dystrobrevin binding protein 1	na	na	F-C1	up	na
GSMG0014368	chr13:48955226-49024361	Phf2	PHD finger protein 2	na	na	F-C1	up	na
GSMG0014674	chr13:62787367-62801028	Gm36298	predicted gene, 36298	na	na	F-C1	up	na
GSMG0014719	chr13:67048640-67053414	Uqcrb	ubiquinol-cytochrome c reductase binding protein	na	na	F-C1	up	na
GSMG0014791	chr13:74451240-74465445	Pdcd6	programmed cell death 6	na	na	F-C1	up	na
GSMG0014808	chr13:76149654-76166831	Rfesd	Rieske (Fe-S) domain containing	na	na	F-C1	up	na
GSMG0014840	chr13:86192917-86194914	Cox7c	cytochrome c oxidase subunit 7C	na	na	F-C1	up	na
GSMG0014846	chr13:89922146-90237727	Xrcc4	X-ray repair complementing defective repair in Chinese hamster cells 4	na	na	F-C1	up	na
GSMG0015107	chr13:119470853-119545793	Nnt	nicotinamide nucleotide transhydrogenase	na	na	F-C1	up	na
GSMG0015745	chr14:34395851-34469933	Wapl	WAPL cohesin release factor	na	na	F-C1	up	na
GSMG0015979	chr14:55815907-55818984	Psme1	proteasome (prosome, macropain) activator subunit 1 (PA28 alpha)	na	na	F-C1	up	na
GSMG0016021	chr14:59438677-59474713	Rcbtb1	regulator of chromosome condensation (RCC1) and BTB (POZ) domain containing protein 1	na	na	F-C1	up	na
GSMG0016168	chr14:73790069-73833584	Sucla2	succinate-Coenzyme A ligase, ADP-forming, beta subunit	na	na	F-C1	up	na
GSMG0016176	chr14:74969729-74988205	Esd	esterase D/formylglutathione hydrolase	na	na	F-C1	up	na
GSMG0016244	chr14:79825100-79868237	Sugt1	SGT1, suppressor of G2 allele of SKP1 (S. cerevisiae)	na	na	F-C1	up	na
GSMG0016268	chr14:99336859-99491929	Pibf1	progesterone immunomodulatory binding factor 1	na	na	F-C1	up	na
GSMG0016389	chr14:122344494-122397015	Tm9sf2	transmembrane 9 superfamily member 2	na	na	F-C1	up	na
GSMG0016391	chr14:122419106-122639644	Clybl	citrate lyase beta like	na	na	F-C1	up	na
GSMG0016397	chr14:122721777-123128512	Pcca	propionyl-Coenzyme A carboxylase, alpha polypeptide	na	na	F-C1	up	na
GSMG0016441	chr14:8786615-8798889	Sntn	sentan, cilia apical structure protein	na	na	F-C1	up	na
GSMG0016469	chr14:14377927-14389460	Rpp14 // Htd2	ribonuclease P 14 subunit // hydroxyacyl-thioester dehydratase type 2	na	na	F-C1	up	na
GSMG0016627	chr14:20125705-20133240	Saysd1	SAYSVFN motif domain containing 1	na	na	F-C1	up	na
GSMG0016862	chr14:31195535-31216997	Mettl6	methyltransferase like 6	na	na	F-C1	up	na
GSMG0016877	chr14:31802474-31807649	Dph3	diphthamine biosynthesis 3	na	na	F-C1	up	na
GSMG0017124	chr14:48895134-48905101	Otx2	orthodenticle homeobox 2	na	na	F-C1	up	na
GSMG0017257	chr14:56134742-56137689	Sdr39u1	short chain dehydrogenase/reductase family 39U, member 1	na	na	F-C1	up	na
GSMG0017839	chr15:9436114-9466124	Capsl	calcyphosine-like	na	na	F-C1	up	na
GSMG0018007	chr15:38662148-38692687	Atp6v1c1	ATPase, H+ transporting, lysosomal V1 subunit C1	na	na	F-C1	up	na
GSMG0018105	chr15:58744498-58748630	Trmt12	tRNA methyltransferase 12	na	na	F-C1	up	na
GSMG0018109	chr15:58805650-58811363	Ndufb9	NADH:ubiquinone oxidoreductase subunit B9	na	na	F-C1	up	na
GSMG0018269	chr15:65658869-65745661	Efr3a	EFR3 homolog A	na	na	F-C1	up	na
GSMG0018682	chr15:81350517-81360570	Rbx1	ring-box 1	na	na	F-C1	up	na
GSMG0019170	chr15:34440656-34443422	Rpl30	ribosomal protein L30	na	na	F-C1	up	na
GSMG0019194	chr15:35932124-35938392	Cox6c	cytochrome c oxidase subunit 6C	na	na	F-C1	up	na
GSMG0019200	chr15:36477812-36496937	Ankrd46	ankyrin repeat domain 46	na	na	F-C1	up	na
GSMG0019284	chr15:51649954-51728899	Eif3h	eukaryotic translation initiation factor 3, subunit H	na	na	F-C1	up	na
GSMG0019325	chr15:57732898-57755844	Derl1	Der1-like domain family, member 1	na	na	F-C1	up	na
GSMG0019802	chr15:76506286-76510284	Vps28	vacuolar protein sorting 28	na	na	F-C1	up	na
GSMG0019839	chr15:78043662-78058308	Ift27	intraflagellar transport 27	na	na	F-C1	up	na
GSMG0019843	chr15:78283756-78290066	Tst	thiosulfate sulfurtransferase, mitochondrial	na	na	F-C1	up	na
GSMG0019846	chr15:78364751-78379267	Il2rb	interleukin 2 receptor, beta chain	na	na	F-C1	up	na
GSMG0020026	chr15:79013549-79025458	1700088E04Rik	RIKEN cDNA 1700088E04 gene	na	na	F-C1	up	na
GSMG0020077	chr15:81247870-81284278	St13	suppression of tumorigenicity 13	na	na	F-C1	up	na
GSMG0020210	chr15:90371684-90563594	Cpne8	copine VIII	na	na	F-C1	up	na
GSMG0020426	chr16:3561963-3568652	Zfp263	zinc finger protein 263	na	na	F-C1	up	na
GSMG0020449	chr16:4825152-4826173	Smim22	small integral membrane protein 22	na	na	F-C1	up	na
GSMG0020609	chr16:17379749-17395664	P2rx6	purinergic receptor P2X, ligand-gated ion channel, 6	na	na	F-C1	up	na
GSMG0020611	chr16:17464334-17468602	Ccdc74a	coiled-coil domain containing 74A	na	na	F-C1	up	na
GSMG0020775	chr16:31767351-31777290	Ncbp2	nuclear cap binding protein subunit 2	na	na	F-C1	up	na
GSMG0020787	chr16:32238518-32247916	Dynlt2b	dynein light chain Tctex-type 2B	na	na	F-C1	up	na
GSMG0021231	chr16:91855206-91909114	Slc5a3 // Mrps6	solute carrier family 5 (inositol transporters), member 3 // mitochondrial ribosomal protein S6	na	na	F-C1	up	na
GSMG0021611	chr16:31835108-31898161	Pak2	p21 (RAC1) activated kinase 2	na	na	F-C1	up	na
GSMG0021685	chr16:37467962-37474779	Ndufb4	NADH:ubiquinone oxidoreductase subunit B4	na	na	F-C1	up	na
GSMG0021978	chr16:84514466-84532132	Mrpl39	mitochondrial ribosomal protein L39	na	na	F-C1	up	na
GSMG0021980	chr16:84624755-84632513	Atp5j	ATP synthase, H+ transporting, mitochondrial F0 complex, subunit F	na	na	F-C1	up	na
GSMG0022206	chr17:5891599-5982231	Snx9	sorting nexin 9	na	na	F-C1	up	na
GSMG0022224	chr17:8164446-8198656	Rsph3a	radial spoke 3A homolog (Chlamydomonas)	na	na	F-C1	up	na
GSMG0022233	chr17:8591228-8641560	T2	brachyury 2	na	na	F-C1	up	na
GSMG0022287	chr17:13226726-13239011	Sod2	superoxide dismutase 2, mitochondrial	na	na	F-C1	up	na
GSMG0022473	chr17:23819800-23829993	Zscan10	zinc finger and SCAN domain containing 10	na	na	F-C1	up	na
GSMG0022495	chr17:24645655-24658290	Eci1	enoyl-Coenzyme A delta isomerase 1	na	na	F-C1	up	na
GSMG0022985	chr17:29487762-29521862	BC004004	cDNA sequence BC004004	na	na	F-C1	up	na
GSMG0023070	chr17:34043546-34057288	Ndufa7	NADH:ubiquinone oxidoreductase subunit A7	na	na	F-C1	up	na
GSMG0023105	chr17:34863787-34865791	Fkbpl	FK506 binding protein-like	na	na	F-C1	up	na
GSMG0023109	chr17:35069367-35075347	Nelfe	negative elongation factor complex member E, Rdbp	na	na	F-C1	up	na
GSMG0023164	chr17:36227874-36243173	Ppp1r10	protein phosphatase 1, regulatory subunit 10	na	na	F-C1	up	na
GSMG0023282	chr17:45834360-45853606	Tcte1	t-complex-associated testis expressed 1	na	na	F-C1	up	na
GSMG0023316	chr17:47201547-47204353	Tbcc	tubulin-specific chaperone C	na	na	F-C1	up	na
GSMG0023377	chr17:53786260-53814706	Rab5a	RAB5A, member RAS oncogene family	na	na	F-C1	up	na
GSMG0023405	chr17:56920395-56921245	Rpl36	ribosomal protein L36	na	na	F-C1	up	na
GSMG0023416	chr17:57369199-57372918	Crb3	crumbs family member 3	na	na	F-C1	up	na
GSMG0023724	chr17:81204221-81240876	C230072F16Rik	RIKEN cDNA C230072F16 gene	na	na	F-C1	up	na
GSMG0023748	chr17:84933901-84963016	Dync2li1	dynein cytoplasmic 2 light intermediate chain 1	na	na	F-C1	up	na
GSMG0023750	chr17:85264167-85331419	Ppm1b	protein phosphatase 1B, magnesium dependent, beta isoform	na	na	F-C1	up	na
GSMG0023847	chr17:7172115-7215758	Rsph3b	radial spoke 3B homolog (Chlamydomonas)	na	na	F-C1	up	na
GSMG0024055	chr17:24941034-24943397	Ndufb10	NADH:ubiquinone oxidoreductase subunit B10	na	na	F-C1	up	na
GSMG0024078	chr17:26013545-26016110	Metrn	meteorin, glial cell differentiation regulator	na	na	F-C1	up	na
GSMG0024499	chr17:27970206-28039518	Ilrun	inflammation and lipid regulator with UBA-like and NBR1-like domains	na	na	F-C1	up	na
GSMG0024542	chr17:30613799-30615154	Gm6402	ribosomal protein S17 pseudogene	na	na	F-C1	up	na
GSMG0024555	chr17:31473993-31496330	Rsph1	radial spoke head 1 homolog (Chlamydomonas)	na	na	F-C1	up	na
GSMG0024630	chr17:34330994-34341581	Brd2	bromodomain containing 2	na	na	F-C1	up	na
GSMG0024705	chr17:36419478-36422581	H2-T-ps	histocompatibility 2, T region locus, pseudogene	na	na	F-C1	up	na
GSMG0024724	chr17:37259248-37262684	Ppp1r11	protein phosphatase 1, regulatory inhibitor subunit 11	na	na	F-C1	up	na
GSMG0024725	chr17:37265250-37269417	Polr1h	RNA polymerase I subunit H	na	na	F-C1	up	na
GSMG0024967	chr17:57510967-57535136	C3	complement component 3	na	na	F-C1	up	na
GSMG0025020	chr17:65885322-65920551	Vapa	vesicle-associated membrane protein, associated protein A	na	na	F-C1	up	na
GSMG0025617	chr18:30405918-30481178	Pik3c3	phosphatidylinositol 3-kinase catalytic subunit type 3	na	na	F-C1	up	na
GSMG0025833	chr18:49966064-50098540	Dmxl1	Dmx-like 1	na	na	F-C1	up	na
GSMG0025923	chr18:60659226-60692119	Dctn4	dynactin 4	na	na	F-C1	up	na
GSMG0026140	chr18:74912268-74939282	Acaa2	acetyl-Coenzyme A acyltransferase 2 (mitochondrial 3-oxoacyl-Coenzyme A thiolase)	na	na	F-C1	up	na
GSMG0026142	chr18:75138910-75143223	BC031181	cDNA sequence BC031181	na	na	F-C1	up	na
GSMG0026406	chr18:34690696-34712168	Nme5	NME/NM23 family member 5	na	na	F-C1	up	na
GSMG0026421	chr18:35399449-35631978	Sil1	endoplasmic reticulum chaperone SIL1 homolog (S. cerevisiae)	na	na	F-C1	up	na
GSMG0026525	chr18:46298369-46345674	Trim36	tripartite motif-containing 36	na	na	F-C1	up	na
GSMG0027057	chr18:68393258-68433405	Fam210a	family with sequence similarity 210, member A	na	na	F-C1	up	na
GSMG0027108	chr18:74061557-74198020	Mapk4	mitogen-activated protein kinase 4	na	na	F-C1	up	na
GSMG0027169	chr18:80451174-80512912	Ctdp1	CTD (carboxy-terminal domain, RNA polymerase II, polypeptide A) phosphatase, subunit 1	na	na	F-C1	up	na
GSMG0027342	chr19:7034136-7175427	Macrod1	mono-ADP ribosylhydrolase 1	na	na	F-C1	up	na
GSMG0027350	chr19:7534823-7565910	Plaat3	phospholipase A and acyltransferase 3	na	na	F-C1	up	na
GSMG0027372	chr19:8861242-8868123	1810009A15Rik // Lbhd1	RIKEN cDNA 1810009A15 gene // LBH domain containing 1	na	na	F-C1	up	na
GSMG0027677	chr19:38825023-38908114	Tbc1d12	TBC1D12: TBC1 domain family, member 12	na	na	F-C1	up	na
GSMG0027932	chr19:58931857-58959851	Eno4	enolase 4	na	na	F-C1	up	na
GSMG0028064	chr19:6103652-6107789	Mrpl49	mitochondrial ribosomal protein L49	na	na	F-C1	up	na
GSMG0028079	chr19:6585884-6593100	Slc22a12	solute carrier family 22 (organic anion/cation transporter), member 12	na	na	F-C1	up	na
GSMG0028142	chr19:9534970-9536612	Stxbp3-ps	syntaxin-binding protein 3, pseudogene	na	na	F-C1	up	na
GSMG0028311	chr19:24453141-24454838	Fam122a	family with sequence similarity 122, member A	na	na	F-C1	up	na
GSMG0028410	chr19:31962054-32085612	Asah2	N-acylsphingosine amidohydrolase 2	na	na	F-C1	up	na
GSMG0028548	chr19:43721691-43741439	Cox15	cytochrome c oxidase assembly protein 15	na	na	F-C1	up	na
GSMG0028692	chr19:57021165-57303351	Ablim1	actin-binding LIM protein 1	na	na	F-C1	up	na
GSMG0028718	chr19:60187018-60215133	Fam204a	family with sequence similarity 204, member A	na	na	F-C1	up	na
GSMG0028943	chr2:19203929-19315054	Armc3	armadillo repeat containing 3	na	na	F-C1	up	na
GSMG0029097	chr2:29015003-29072483	Setx	senataxin	na	na	F-C1	up	na
GSMG0029145	chr2:31360282-31410682	Ass1	argininosuccinate synthetase 1	na	na	F-C1	up	na
GSMG0029152	chr2:31864462-31943987	Nup214	nucleoporin 214	na	na	F-C1	up	na
GSMG0030545	chr2:112285370-112302500	Emc7	ER membrane protein complex subunit 7	na	na	F-C1	up	na
GSMG0030679	chr2:122065271-122095819	Sord	sorbitol dehydrogenase	na	na	F-C1	up	na
GSMG0030692	chr2:122580422-122591407	Bloc1s6	biogenesis of lysosomal organelles complex-1, subunit 6, pallidin	na	na	F-C1	up	na
GSMG0030704	chr2:124910043-124930597	Slc24a5	solute carrier family 24, member 5	na	na	F-C1	up	na
GSMG0030903	chr2:144435983-144437286	Smim26	small integral membrane protein 26	na	na	F-C1	up	na
GSMG0031233	chr2:164721286-164733360	Pcif1	phosphorylated CTD interacting factor 1	na	na	F-C1	up	na
GSMG0031262	chr2:166647497-166739972	Arfgef2	ADP-ribosylation factor guanine nucleotide-exchange factor 2 (brefeldin A-inhibited)	na	na	F-C1	up	na
GSMG0031300	chr2:169474628-169914670	Tshz2	teashirt zinc finger family member 2	na	na	F-C1	up	na
GSMG0031332	chr2:172863694-172876522	Rbm38	RNA binding motif protein 38	na	na	F-C1	up	na
GSMG0031471	chr2:6193276-6217833	Echdc3	enoyl Coenzyme A hydratase domain containing 3	na	na	F-C1	up	na
GSMG0031511	chr2:9919364-10053428	Taf3	TATA-box binding protein associated factor 3	na	na	F-C1	up	na
GSMG0031719	chr2:28845493-28945078	Cfap77	cilia and flagella associated protein 77	na	na	F-C1	up	na
GSMG0031855	chr2:37240086-37249344	Pdcl	phosducin-like	na	na	F-C1	up	na
GSMG0031956	chr2:51814460-51825176	Rbm43	RNA binding motif protein 43	na	na	F-C1	up	na
GSMG0032093	chr2:69701539-69715959	Mettl5	methyltransferase like 5	na	na	F-C1	up	na
GSMG0032158	chr2:75766201-75768875	Ttc30b	tetratricopeptide repeat domain 30B	na	na	F-C1	up	na
GSMG0032543	chr2:110093042-110136089	Bbox1	butyrobetaine (gamma), 2-oxoglutarate dioxygenase 1 (gamma-butyrobetaine hydroxylase)	na	na	F-C1	up	na
GSMG0032646	chr2:119485927-119493315	Ndufaf1	NADH:ubiquinone oxidoreductase complex assembly factor 1	na	na	F-C1	up	na
GSMG0032730	chr2:125672222-125701002	Cops2	COP9 signalosome subunit 2	na	na	F-C1	up	na
GSMG0032735	chr2:126435582-126460600	Hdc	histidine decarboxylase	na	na	F-C1	up	na
GSMG0032736	chr2:126469362-126518258	Gabpb1	GA repeat binding protein, beta 1	na	na	F-C1	up	na
GSMG0032755	chr2:127582646-127630811	Nphp1	nephronophthisis 1 (juvenile) homolog (human)	na	na	F-C1	up	na
GSMG0032959	chr2:150425001-150450487	Apmap	adipocyte plasma membrane associated protein	na	na	F-C1	up	na
GSMG0033354	chr2:163308300-163314577	Fitm2	fat storage-inducing transmembrane protein 2	na	na	F-C1	up	na
GSMG0033670	chr3:14706787-14728062	Car13	carbonic anhydrase 13	na	na	F-C1	up	na
GSMG0033672	chr3:14951329-14965829	Car2	carbonic anhydrase 2	na	na	F-C1	up	na
GSMG0033693	chr3:19241484-19274980	Mtfr1	mitochondrial fission regulator 1	na	na	F-C1	up	na
GSMG0033746	chr3:30656236-30674021	Mynn	myoneurin	na	na	F-C1	up	na
GSMG0033956	chr3:51391387-51403631	Rab33b	RAB33B, member RAS oncogene family	na	na	F-C1	up	na
GSMG0034016	chr3:58433285-58464922	Eif2a	eukaryotic translation initiation factor 2A	na	na	F-C1	up	na
GSMG0034151	chr3:82962838-82979598	Plrg1	pleiotropic regulator 1	na	na	F-C1	up	na
GSMG0034343	chr3:94350623-94358437	Mrpl9	mitochondrial ribosomal protein L9	na	na	F-C1	up	na
GSMG0034406	chr3:96537244-96541105	Rbm8a	RNA binding motif protein 8a	na	na	F-C1	up	na
GSMG0034407	chr3:96542673-96552697	Pex11b	peroxisomal biogenesis factor 11 beta	na	na	F-C1	up	na
GSMG0034411	chr3:96634927-96698954	Rnf115	ring finger protein 115	na	na	F-C1	up	na
GSMG0034428	chr3:97920842-98057683	Notch2	notch 2	na	na	F-C1	up	na
GSMG0034533	chr3:106389745-106410346	Dennd2d	DENN/MADD domain containing 2D	na	na	F-C1	up	na
GSMG0034544	chr3:107186174-107191395	Lamtor5	late endosomal/lysosomal adaptor, MAPK and MTOR activator 5	na	na	F-C1	up	na
GSMG0034567	chr3:108561229-108586156	Clcc1	chloride channel CLIC-like 1	na	na	F-C1	up	na
GSMG0034627	chr3:121085389-121156743	Alg14	asparagine-linked glycosylation 14	na	na	F-C1	up	na
GSMG0034730	chr3:132797616-132816744	Ints12	integrator complex subunit 12	na	na	F-C1	up	na
GSMG0034847	chr3:144824349-144859676	Odf2l	outer dense fiber of sperm tails 2-like	na	na	F-C1	up	na
GSMG0034855	chr3:145628559-145640121	Bcl10	B cell leukemia/lymphoma 10	na	na	F-C1	up	na
GSMG0034865	chr3:146205591-146211298	Gng5	guanine nucleotide binding protein (G protein), gamma 5	na	na	F-C1	up	na
GSMG0034924	chr3:157652637-157713671	Ankrd13c	ankyrin repeat domain 13c	na	na	F-C1	up	na
GSMG0035156	chr3:33002075-33197426	Pex5l	peroxisomal biogenesis factor 5-like	na	na	F-C1	up	na
GSMG0035197	chr3:36627292-36667538	Bbs7	Bardet-Biedl syndrome 7 (human)	na	na	F-C1	up	na
GSMG0035258	chr3:51312098-51316376	Ndufc1	NADH:ubiquinone oxidoreductase subunit C1	na	na	F-C1	up	na
GSMG0035285	chr3:53760800-53771228	Ufm1	ubiquitin-fold modifier 1	na	na	F-C1	up	na
GSMG0035366	chr3:63840926-63872154	Slc33a1	solute carrier family 33 (acetyl-CoA transporter), member 1	na	na	F-C1	up	na
GSMG0035397	chr3:68799834-68911903	Ift80	intraflagellar transport 80	na	na	F-C1	up	na
GSMG0035401	chr3:68979554-69034439	Kpna4	karyopherin (importin) alpha 4	na	na	F-C1	up	na
GSMG0035498	chr3:85567366-85653516	Fhip1a	FHF complex subunit HOOK interacting protein 1A	na	na	F-C1	up	na
GSMG0035558	chr3:88828110-88857840	Dap3	death associated protein 3	na	na	F-C1	up	na
GSMG0035564	chr3:89116388-89121234	Mtx1	metaxin 1	na	na	F-C1	up	na
GSMG0035591	chr3:90405846-90416805	Chtop	chromatin target of PRMT1	na	na	F-C1	up	na
GSMG0035662	chr3:94940002-94949925	Psmd4	proteasome (prosome, macropain) 26S subunit, non-ATPase, 4	na	na	F-C1	up	na
GSMG0035682	chr3:95769946-95778826	Mrps21	mitochondrial ribosomal protein S21	na	na	F-C1	up	na
GSMG0036102	chr3:135290418-135397308	Nfkb1	nuclear factor of kappa light polypeptide gene enhancer in B cells 1, p105	na	na	F-C1	up	na
GSMG0036117	chr3:137795616-137850730	Mttp	microsomal triglyceride transfer protein	na	na	F-C1	up	na
GSMG0036169	chr3:145746281-145813885	Dnai3	dynein axonemal intermediate chain 3	na	na	F-C1	up	na
GSMG0036360	chr4:20042052-20066111	Ggh	gamma-glutamyl hydrolase	na	na	F-C1	up	na
GSMG0036417	chr4:32800259-32802252	Lyrm2	LYR motif containing 2	na	na	F-C1	up	na
GSMG0036523	chr4:43507024-43513729	Car9	carbonic anhydrase 9	na	na	F-C1	up	na
GSMG0036682	chr4:59581563-59618694	Hsdl2	hydroxysteroid dehydrogenase like 2	na	na	F-C1	up	na
GSMG0036724	chr4:63463002-63469073	Atp6v1g1	ATPase, H+ transporting, lysosomal V1 subunit G1	na	na	F-C1	up	na
GSMG0036885	chr4:98284026-98607840	Patj	PATJ, crumbs cell polarity complex component	na	na	F-C1	up	na
GSMG0036920	chr4:101210979-101256384	0610043K17Rik	RIKEN cDNA 0610043K17 gene	na	na	F-C1	up	na
GSMG0037101	chr4:116542794-116558017	Prdx1	peroxiredoxin 1	na	na	F-C1	up	na
GSMG0037285	chr4:129714012-129743796	Ptp4a2	protein tyrosine phosphatase 4a2	na	na	F-C1	up	na
GSMG0037401	chr4:135975262-136002210	Tcea3	transcription elongation factor A (SII), 3	na	na	F-C1	up	na
GSMG0037537	chr4:146004092-146005288	Gm13034	SWI/SNF related, matrix associated, actin dependent regulator of chromatin, subfamily a, member 5 pseudogene	na	na	F-C1	up	na
GSMG0037547	chr4:147216550-147265035	Zfp991	zinc finger protein 991	na	na	F-C1	up	na
GSMG0037557	chr4:147953436-147954815	Fv1	Friend virus susceptibility 1	na	na	F-C1	up	na
GSMG0037705	chr4:156077300-156098073	Sdf4	stromal cell derived factor 4	na	na	F-C1	up	na
GSMG0037806	chr4:19519254-19570109	Cpne3	copine III	na	na	F-C1	up	na
GSMG0037940	chr4:41657499-41697091	Cntfr	ciliary neurotrophic factor receptor	na	na	F-C1	up	na
GSMG0037941	chr4:41712033-41713517	Rpp25l	ribonuclease P/MRP 25 subunit-like	na	na	F-C1	up	na
GSMG0038010	chr4:43427014-43429135	Fam166b	family with sequence similarity 166, member B	na	na	F-C1	up	na
GSMG0038336	chr4:62299813-62326881	Cdc26	cell division cycle 26	na	na	F-C1	up	na
GSMG0039015	chr4:102895262-102971811	Dnai4	dynein axonemal intermediate chain 4	na	na	F-C1	up	na
GSMG0039017	chr4:103027850-103072373	Slc35d1	solute carrier family 35 (UDP-glucuronic acid/UDP-N-acetylgalactosamine dual transporter), member D1	na	na	F-C1	up	na
GSMG0039075	chr4:109308304-109334180	Rnf11	ring finger protein 11	na	na	F-C1	up	na
GSMG0039114	chr4:115890039-115911075	Nsun4	NOL1/NOP2/Sun domain family, member 4	na	na	F-C1	up	na
GSMG0039115	chr4:115924160-115932267	Uqcrh	ubiquinol-cytochrome c reductase hinge protein	na	na	F-C1	up	na
GSMG0039213	chr4:120916434-120955440	Zmpste24	zinc metallopeptidase, STE24	na	na	F-C1	up	na
GSMG0039233	chr4:123020908-123033748	Ppie	peptidylprolyl isomerase E (cyclophilin E)	na	na	F-C1	up	na
GSMG0039341	chr4:124949132-124960451	Dnali1	dynein, axonemal, light intermediate polypeptide 1	na	na	F-C1	up	na
GSMG0039423	chr4:129519871-129534858	Txlna	taxilin alpha	na	na	F-C1	up	na
GSMG0039470	chr4:132186040-132191234	Med18	mediator complex subunit 18	na	na	F-C1	up	na
GSMG0039488	chr4:132980401-132990398	Sytl1	synaptotagmin-like 1	na	na	F-C1	up	na
GSMG0039543	chr4:135702915-135714558	Pithd1	PITH (C-terminal proteasome-interacting domain of thioredoxin-like) domain containing 1	na	na	F-C1	up	na
GSMG0039639	chr4:141617934-141742395	Fhad1	forkhead-associated (FHA) phosphopeptide binding domain 1	na	na	F-C1	up	na
GSMG0039721	chr4:149044992-149184300	Pex14	peroxisomal biogenesis factor 14	na	na	F-C1	up	na
GSMG0039851	chr5:3286385-3286909	Gm15772	ribosomal protein L26 pseudogene	na	na	F-C1	up	na
GSMG0039980	chr5:21990273-22008785	Psmc2	proteasome (prosome, macropain) 26S subunit, ATPase 2	na	na	F-C1	up	na
GSMG0040010	chr5:24630230-24645945	Slc4a2	solute carrier family 4 (anion exchanger), member 2	na	na	F-C1	up	na
GSMG0040363	chr5:67417908-67448804	Tmem33	transmembrane protein 33	na	na	F-C1	up	na
GSMG0040404	chr5:74696141-74759451	Fip1l1	FIP1 like 1 (S. cerevisiae)	na	na	F-C1	up	na
GSMG0040506	chr5:88702012-88703950	Utp3	UTP3 small subunit processome component	na	na	F-C1	up	na
GSMG0040598	chr5:98477163-98949878	Cfap299	cilia and flagella associated protein 299	na	na	F-C1	up	na
GSMG0040771	chr5:111478563-111536225	Pitpnb	phosphatidylinositol transfer protein, beta	na	na	F-C1	up	na
GSMG0040782	chr5:112474229-112485948	Tfip11	tuftelin interacting protein 11	na	na	F-C1	up	na
GSMG0041131	chr5:124802149-124911372	Dnah10	dynein, axonemal, heavy chain 10	na	na	F-C1	up	na
GSMG0041511	chr5:150876072-150917280	Kl	klotho	na	na	F-C1	up	na
GSMG0041661	chr5:24043943-24049143	Tomm7	translocase of outer mitochondrial membrane 7	na	na	F-C1	up	na
GSMG0041685	chr5:25007821-25047607	Rheb	Ras homolog enriched in brain	na	na	F-C1	up	na
GSMG0041829	chr5:35248834-35263089	Lrpap1	low density lipoprotein receptor-related protein associated protein 1	na	na	F-C1	up	na
GSMG0041985	chr5:52797431-52827051	Sepsecs	Sep (O-phosphoserine) tRNA:Sec (selenocysteine) tRNA synthase	na	na	F-C1	up	na
GSMG0042149	chr5:77234833-77263007	Hopx	HOP homeobox	na	na	F-C1	up	na
GSMG0042199	chr5:88807092-88824031	Grsf1	G-rich RNA sequence binding factor 1	na	na	F-C1	up	na
GSMG0042222	chr5:92096701-92110927	Rchy1	ring finger and CHY zinc finger domain containing 1	na	na	F-C1	up	na
GSMG0042232	chr5:92494500-92496749	Cxcl10	chemokine (C-X-C motif) ligand 10	na	na	F-C1	up	na
GSMG0042324	chr5:104137631-104169705	Hsd17b11	hydroxysteroid (17-beta) dehydrogenase 11	na	na	F-C1	up	na
GSMG0042382	chr5:108581112-108582265	Atp5k	ATP synthase, H+ transporting, mitochondrial F1F0 complex, subunit E	na	na	F-C1	up	na
GSMG0042404	chr5:109822409-109838700	5430403G16Rik	RIKEN cDNA 5430403G16 gene	na	na	F-C1	up	na
GSMG0042864	chr5:115470922-115479225	Gatc	glutamyl-tRNA(Gln) amidotransferase, subunit C	na	na	F-C1	up	na
GSMG0042961	chr5:123173852-123185080	Morn3	MORN repeat containing 3	na	na	F-C1	up	na
GSMG0043196	chr5:138137966-138154006	Zfp113	zinc finger protein 113	na	na	F-C1	up	na
GSMG0043973	chr6:29467759-29470508	Atp6v1f	ATPase, H+ transporting, lysosomal V1 subunit F	na	na	F-C1	up	na
GSMG0043984	chr6:29768442-29912309	Ahcyl2	S-adenosylhomocysteine hydrolase-like 2	na	na	F-C1	up	na
GSMG0044252	chr16:32876823-32880556	Rpl35a	ribosomal protein L35A	na	na	F-C1	up	na
GSMG0044277	chr6:49013452-49047863	Gpnmb	glycoprotein (transmembrane) nmb	na	na	F-C1	up	na
GSMG0044373	chr6:56809044-56856345	Fkbp9	FK506 binding protein 9	na	na	F-C1	up	na
GSMG0044405	chr6:59185855-59189018	Tigd2	tigger transposable element derived 2	na	na	F-C1	up	na
GSMG0044536	chr6:73225488-73253888	Suclg1	succinate-CoA ligase, GDP-forming, alpha subunit	na	na	F-C1	up	na
GSMG0044587	chr6:83326129-83337118	Bola3	bolA-like 3 (E. coli)	na	na	F-C1	up	na
GSMG0044708	chr6:90581862-90623392	Slc41a3	solute carrier family 41, member 3	na	na	F-C1	up	na
GSMG0045032	chr6:124470071-124487602	C1rl	complement component 1, r subcomponent-like	na	na	F-C1	up	na
GSMG0045067	chr6:125298302-125321903	Scnn1a	sodium channel, nonvoltage-gated 1 alpha	na	na	F-C1	up	na
GSMG0045550	chr6:128969915-128985003	BC064078	cDNA sequence BC064078	na	na	F-C1	up	na
GSMG0045676	chr6:145156860-145162665	Etfrf1	electron transfer flavoprotein regulatory factor 1	na	na	F-C1	up	na
GSMG0045741	chr6:5168090-5193946	Pon1	paraoxonase 1	na	na	F-C1	up	na
GSMG0045767	chr6:6557298-6578664	Sem1	SEM1, 26S proteasome complex subunit	na	na	F-C1	up	na
GSMG0045837	chr6:23072172-23132985	Aass	aminoadipate-semialdehyde synthase	na	na	F-C1	up	na
GSMG0045850	chr6:24444864-24515066	Iqub	IQ motif and ubiquitin domain containing	na	na	F-C1	up	na
GSMG0046101	chr6:48404627-48422759	Zfp467	zinc finger protein 467	na	na	F-C1	up	na
GSMG0046179	chr6:54554589-54574329	Fkbp14	FK506 binding protein 14	na	na	F-C1	up	na
GSMG0046229	chr14:46321482-46322414	Ubb-ps	ubiquitin B, pseudogene	na	na	F-C1	up	na
GSMG0046314	chr6:71789981-71800768	Mrpl35	mitochondrial ribosomal protein L35	na	na	F-C1	up	na
GSMG0046572	chr6:87110842-87312804	Antxr1	anthrax toxin receptor 1	na	na	F-C1	up	na
GSMG0046590	chr6:87819597-87828088	Cnbp	cellular nucleic acid binding protein	na	na	F-C1	up	na
GSMG0046983	chr6:115787690-115815373	Efcab12	EF-hand calcium binding domain 12	na	na	F-C1	up	na
GSMG0047059	chr6:120771266-120799682	Atp6v1e1	ATPase, H+ transporting, lysosomal V1 subunit E1	na	na	F-C1	up	na
GSMG0047106	chr6:124746833-124756690	Lrrc23	leucine rich repeat containing 23	na	na	F-C1	up	na
GSMG0047139	chr6:126509516-126512518	Kcna5	potassium voltage-gated channel, shaker-related subfamily, member 5	na	na	F-C1	up	na
GSMG0047540	chr6:142435976-142453684	Ldhb	lactate dehydrogenase B	na	na	F-C1	up	na
GSMG0047940	chr7:24161853-24175393	Plaur	plasminogen activator, urokinase receptor	na	na	F-C1	up	na
GSMG0048122	chr7:30463180-30480491	Dmkn	dermokine	na	na	F-C1	up	na
GSMG0048290	chr7:44397960-44426936	Vrk3	vaccinia related kinase 3	na	na	F-C1	up	na
GSMG0048350	chr7:46401257-46403737	Saa2	serum amyloid A 2	na	na	F-C1	up	na
GSMG0049402	chr7:81412672-81419238	Ramac	RNA guanine-7 methyltransferase activating subunit	na	na	F-C1	up	na
GSMG0049420	chr7:83281206-83302335	Stard5	StAR-related lipid transfer (START) domain containing 5	na	na	F-C1	up	na
GSMG0049545	chr7:96730958-96958158	Gab2	growth factor receptor bound protein 2-associated protein 2	na	na	F-C1	up	na
GSMG0049777	chr7:109302885-109313704	Akip1	A kinase (PRKA) interacting protein 1	na	na	F-C1	up	na
GSMG0049849	chr7:118454975-118571511	Iqck	IQ motif containing K	na	na	F-C1	up	na
GSMG0049875	chr7:120338779-120404965	Vwa3a	von Willebrand factor A domain containing 3A	na	na	F-C1	up	na
GSMG0050051	chr7:131012330-131047940	Acadsb	acyl-Coenzyme A dehydrogenase, short/branched chain	na	na	F-C1	up	na
GSMG0050200	chr7:142086769-142094480	Mrpl23	mitochondrial ribosomal protein L23	na	na	F-C1	up	na
GSMG0050273	chr7:4525933-4535464	Dnaaf3	dynein, axonemal assembly factor 3	na	na	F-C1	up	na
GSMG0050281	chr7:4754793-4756093	Cox6b2	cytochrome c oxidase subunit 6B2	na	na	F-C1	up	na
GSMG0050284	chr7:4787594-4792655	Tmem238	transmembrane protein 238	na	na	F-C1	up	na
GSMG0050533	chr7:16543193-16550660	Fkrp	fukutin related protein	na	na	F-C1	up	na
GSMG0050809	chr7:30261290-30263052	Psenen	presenilin enhancer gamma secretase subunit	na	na	F-C1	up	na
GSMG0051023	chr4:125397873-125398794	Mir692-2 // Mir692-3	microRNA 692-2 // microRNA 692-3	na	na	F-C1	up	na
GSMG0051029	chr7:45142098-45159832	Nucb1	nucleobindin 1	na	na	F-C1	up	na
GSMG0051079	chr7:46640145-46658162	Spty2d1	SPT2 chromatin protein domain containing 1	na	na	F-C1	up	na
GSMG0052043	chr7:92828187-92833383	Gm15501	predicted pseudogene 15501	na	na	F-C1	up	na
GSMG0052111	chr7:100150923-100164167	Dnajb13	DnaJ heat shock protein family (Hsp40) member B13	na	na	F-C1	up	na
GSMG0052133	chr7:101562196-101583064	Lrrc51	leucine rich repeat containing 51	na	na	F-C1	up	na
GSMG0052382	chr7:113814794-113853948	Copb1	coatomer protein complex, subunit beta 1	na	na	F-C1	up	na
GSMG0052462	chr7:121479256-121580937	Cog7	component of oligomeric golgi complex 7	na	na	F-C1	up	na
GSMG0052606	chr7:129764181-129868538	Fgfr2	fibroblast growth factor receptor 2	na	na	F-C1	up	na
GSMG0052611	chr7:130134257-130149112	Nsmce4a	NSE4 homolog A, SMC5-SMC6 complex component	na	na	F-C1	up	na
GSMG0052778	chr7:142232393-142233463	Ins2	insulin II	na	na	F-C1	up	na
GSMG0052940	chr8:11547506-11563284	Naxd	NAD(P)HX dehydratase	na	na	F-C1	up	na
GSMG0053147	chr8:25507227-25513275	Tm2d2	TM2 domain containing 2	na	na	F-C1	up	na
GSMG0053196	chr8:31640341-31654731	Tti2	TELO2 interacting protein 2	na	na	F-C1	up	na
GSMG0053197	chr8:31677358-31751952	Fut10	fucosyltransferase 10	na	na	F-C1	up	na
GSMG0053217	chr8:34221859-34267201	Gtf2e2	general transcription factor II E, polypeptide 2 (beta subunit)	na	na	F-C1	up	na
GSMG0053231	chr8:35842884-35855293	Ppp1r3b	protein phosphatase 1, regulatory subunit 3B	na	na	F-C1	up	na
GSMG0053532	chr8:72973573-72978878	Fam32a	family with sequence similarity 32, member A	na	na	F-C1	up	na
GSMG0053668	chr8:85639964-85649544	Gm38426	predicted gene, 38426	na	na	F-C1	up	na
GSMG0053719	chr8:89373974-89415102	Nod2	nucleotide-binding oligomerization domain containing 2	na	na	F-C1	up	na
GSMG0053870	chr8:96260727-96285516	Ccdc113	coiled-coil domain containing 113	na	na	F-C1	up	na
GSMG0053915	chr8:105652892-105661304	Ces2e	carboxylesterase 2E	na	na	F-C1	up	na
GSMG0053946	chr8:106554375-106571308	Tsnaxip1	translin-associated factor X (Tsnax) interacting protein 1	na	na	F-C1	up	na
GSMG0054169	chr8:117231754-117242654	Dynlrb2	dynein light chain roadblock-type 2	na	na	F-C1	up	na
GSMG0054513	chr8:11034681-11058929	Irs2	insulin receptor substrate 2	na	na	F-C1	up	na
GSMG0054641	chr8:23716626-23727684	Gins4	GINS complex subunit 4 (Sld5 homolog)	na	na	F-C1	up	na
GSMG0055054	chr8:68809433-69187798	Csgalnact1	chondroitin sulfate N-acetylgalactosaminyltransferase 1	na	na	F-C1	up	na
GSMG0055108	chr8:70346813-70355208	Ndufa13	NADH:ubiquinone oxidoreductase subunit A13	na	na	F-C1	up	na
GSMG0055109	chr8:70359719-70449036	Gatad2a	GATA zinc finger domain containing 2A	na	na	F-C1	up	na
GSMG0055186	chr8:73178027-73197623	Calr3	calreticulin 3	na	na	F-C1	up	na
GSMG0055289	chr8:85561281-85567295	Rad23a	RAD23 homolog A, nucleotide excision repair protein	na	na	F-C1	up	na
GSMG0055327	chr8:87567767-87611887	N4bp1	NEDD4 binding protein 1	na	na	F-C1	up	na
GSMG0055353	chr8:91542773-91544021	Gm19935	predicted gene, 19935	na	na	F-C1	up	na
GSMG0055601	chr8:108307013-108315114	Psmd7	proteasome (prosome, macropain) 26S subunit, non-ATPase, 7	na	na	F-C1	up	na
GSMG0055830	chr8:125635325-125676063	Egln1	egl-9 family hypoxia-inducible factor 1	na	na	F-C1	up	na
GSMG0056068	chr9:21867048-21869566	Swsap1	SWIM type zinc finger 7 associated protein 1	na	na	F-C1	up	na
GSMG0056197	chr9:37119519-37135892	Tmem218	transmembrane protein 218	na	na	F-C1	up	na
GSMG0056346	chr9:44684269-44704011	Ift46	intraflagellar transport 46	na	na	F-C1	up	na
GSMG0056377	chr9:46194305-46210081	Bud13	BUD13 homolog	na	na	F-C1	up	na
GSMG0056433	chr9:51958450-52000037	Rdx	radixin	na	na	F-C1	up	na
GSMG0056524	chr9:54615597-54615665	Mir5710	microRNA 5710	na	na	F-C1	up	na
GSMG0056542	chr9:55949128-55969166	Rcn2	reticulocalbin 2	na	na	F-C1	up	na
GSMG0056640	chr9:62746067-62759288	Cln6	ceroid-lipofuscinosis, neuronal 6	na	na	F-C1	up	na
GSMG0056641	chr9:62765386-62783202	Calml4	calmodulin-like 4	na	na	F-C1	up	na
GSMG0057281	chr9:95519680-95580149	Pcolce2	procollagen C-endopeptidase enhancer 2	na	na	F-C1	up	na
GSMG0057362	chr9:102503495-102511442	Anapc13	anaphase promoting complex subunit 13	na	na	F-C1	up	na
GSMG0057397	chr9:105520177-105564854	Pik3r4	phosphoinositide-3-kinase regulatory subunit 4	na	na	F-C1	up	na
GSMG0057863	chr9:14667889-14682327	1700012B09Rik	RIKEN cDNA 1700012B09 gene	na	na	F-C1	up	na
GSMG0057978	chr9:22024282-22028491	Elof1	ELF1 homolog, elongation factor 1	na	na	F-C1	up	na
GSMG0058252	chr9:44652876-44679143	Arcn1	archain 1	na	na	F-C1	up	na
GSMG0058964	chr9:66722276-66742003	Aph1c	aph1 homolog C, gamma secretase subunit	na	na	F-C1	up	na
GSMG0059433	chr9:71385720-71393265	Polr2m	polymerase (RNA) II (DNA directed) polypeptide M	na	na	F-C1	up	na
GSMG0059605	chr9:89581251-89587096	Tmed3	transmembrane p24 trafficking protein 3	na	na	F-C1	up	na
GSMG0059609	chr19:41513691-41515400	Morf4l1b	mortality factor 4 like 1B	na	na	F-C1	up	na
GSMG0059815	chr9:107474873-107486440	Sema3b	sema domain, immunoglobulin domain (Ig), short basic domain, secreted, (semaphorin) 3B	na	na	F-C1	up	na
GSMG0059999	chr9:117893590-117979264	Cmc1	COX assembly mitochondrial protein 1	na	na	F-C1	up	na
GSMG0060448	chrX:49929923-49981975	Stk26	serine/threonine kinase 26	na	na	F-C1	up	na
GSMG0060564	chrX:69429515-69433023	Eola1	endothelium and lymphocyte associated ASCH domain 1	na	na	F-C1	up	na
GSMG0060743	chr18:75133548-75136452	Rpl17	ribosomal protein L17	na	na	F-C1	up	na
GSMG0060744	chr7:72298482-72299098	Rpl17-ps10	ribosomal protein L17, pseudogene 10	na	na	F-C1	up	na
GSMG0060757	chrX:98179667-98192627	Efnb1	ephrin B1	na	na	F-C1	up	na
GSMG0060767	chrX:99537897-99559731	Igbp1	immunoglobulin (CD79A) binding protein 1	na	na	F-C1	up	na
GSMG0061020	chrX:135608731-135610620	Tceal1	transcription elongation factor A (SII)-like 1	na	na	F-C1	up	na
GSMG0061224	chrX:162873183-162901865	Cltrn	collectrin, amino acid transport regulator	na	na	F-C1	up	na
GSMG0061321	chrX:8051569-8059751	Ebp	phenylalkylamine Ca2+ antagonist (emopamil) binding protein	na	na	F-C1	up	na
GSMG0061423	chrX:20481565-20483858	Ndufb11	NADH:ubiquinone oxidoreductase subunit B11	na	na	F-C1	up	na
GSMG0061490	chrX:36346171-36348875	Rpl39	ribosomal protein L39	na	na	F-C1	up	na
GSMG0061521	chrX:37719660-37724020	C1galt1c1	C1GALT1-specific chaperone 1	na	na	F-C1	up	na
GSMG0061567	chrX:47563822-47602440	Aifm1	apoptosis-inducing factor, mitochondrion-associated 1	na	na	F-C1	up	na
GSMG0061650	chr13:91071241-91073061	Rps23	ribosomal protein S23	na	na	F-C1	up	na
GSMG0061741	chr2:75021377-75022198	Rps6-ps4	ribosomal protein S6, pseudogene 4	na	na	F-C1	up	na
GSMG0061742	chr4:86755064-86775651	Rps6	ribosomal protein S6	na	na	F-C1	up	na
GSMG0061768	chrX:71957137-71962018	Cetn2	centrin 2	na	na	F-C1	up	na
GSMG0061785	chrX:72729786-72761421	Bcap31	B cell receptor associated protein 31	na	na	F-C1	up	na
GSMG0061841	chrX:76804581-76839885	Prkx	protein kinase, X-linked	na	na	F-C1	up	na
GSMG0061939	chrX:92808213-92875782	Pdk3	pyruvate dehydrogenase kinase, isoenzyme 3	na	na	F-C1	up	na
GSMG0062011	chrX:101228547-101232997	Rps4x	ribosomal protein S4, X-linked	na	na	F-C1	up	na
GSMG0062087	chrX:105250482-105264766	Taf9b	TATA-box binding protein associated factor 9B	na	na	F-C1	up	na
GSMG0062268	chrX:139849174-139857460	Psmd10	proteasome (prosome, macropain) 26S subunit, non-ATPase, 10	na	na	F-C1	up	na
GSMG0062414	chrX:158905213-158921426	Pdha1	pyruvate dehydrogenase E1 alpha 1	na	na	F-C1	up	na
GSMG0062461	chrX:163719165-163763371	Mospd2	motile sperm domain containing 2	na	na	F-C1	up	na
GSMG0062472	chrX:165240248-165262863	Rab9	RAB9, member RAS oncogene family	na	na	F-C1	up	na
GSMG0062482	chrX:166129317-166165745	Prps2	phosphoribosyl pyrophosphate synthetase 2	na	na	F-C1	up	na
GSMG0062537	chrY:1010594-1028847	Eif2s3y	eukaryotic translation initiation factor 2, subunit 3, structural gene Y-linked	na	na	F-C1	up	na
GSMG0062584	chrY:1260715-1286613	Ddx3y	DEAD box helicase 3, Y-linked	na	na	F-C1	up	na
GSMG0062740	chr19:47725296-47825822	Cfap43	cilia and flagella associated protein 43	na	na	F-C1	up	na
GSMG0062768	chr2:101391124-101459376	Iftap	intraflagellar transport associated protein	na	na	F-C1	up	na
GSMG0062804	chr5:121656637-121659758	Adam1a	a disintegrin and metallopeptidase domain 1a	na	na	F-C1	up	na
GSMG0062875	chr11:88084932-88102332	Mrps23	mitochondrial ribosomal protein S23	na	na	F-C1	up	na
GSMG0062896	chr1:72750419-72752970	Rpl37a	ribosomal protein L37a	na	na	F-C1	up	na
GSMG0063072	chrY:897787-956779	Kdm5d	lysine (K)-specific demethylase 5D	na	na	F-C1	up	na
GSMG0000435	chr1:74582046-74606953	Plcd4	phospholipase C, delta 4	na	na	F-C2	up	na
GSMG0000470	chr1:78635540-78685460	Acsl3 // Utp14b	acyl-CoA synthetase long-chain family member 3 // UTP14B small subunit processome component	na	na	F-C2	up	na
GSMG0000692	chr1:106099595-106321974	Phlpp1	PH domain and leucine rich repeat protein phosphatase 1	na	na	F-C2	up	na
GSMG0001793	chr1:58939609-59012641	Trak2	trafficking protein, kinesin binding 2	na	na	F-C2	up	na
GSMG0001914	chr1:72897093-72914045	Igfbp5	insulin-like growth factor binding protein 5	na	na	F-C2	up	na
GSMG0001932	chr1:74632908-74640558	Rnf25	ring finger protein 25	na	na	F-C2	up	na
GSMG0001937	chr1:74604287-74627197	Zfp142	zinc finger protein 142	na	na	F-C2	up	na
GSMG0002035	chr1:85644804-85706366	A630001G21Rik	RIKEN cDNA A630001G21 gene	na	na	F-C2	up	na
GSMG0002247	chr1:110816056-110905323	Cdh19	cadherin 19, type 2	na	na	F-C2	up	na
GSMG0002265	chr1:118761791-118981349	Gli2	GLI-Kruppel family member GLI2	na	na	F-C2	up	na
GSMG0002357	chr1:130981435-131025580	Mapkapk2	MAP kinase-activated protein kinase 2	na	na	F-C2	up	na
GSMG0002362	chr1:131182103-131207303	Ikbke	inhibitor of kappaB kinase epsilon	na	na	F-C2	up	na
GSMG0002647	chr1:163072689-163141240	Prrx1	paired related homeobox 1	na	na	F-C2	up	na
GSMG0002736	chr1:170788136-170804116	Fcgr2b	Fc receptor, IgG, low affinity IIb	na	na	F-C2	up	na
GSMG0002737	chr1:170878738-170886972	Fcgr3	Fc receptor, IgG, low affinity III	na	na	F-C2	up	na
GSMG0003214	chr10:34359395-34487218	Frk	fyn-related kinase	na	na	F-C2	up	na
GSMG0003409	chr10:59159118-59209125	P4ha1	procollagen-proline, 2-oxoglutarate 4-dioxygenase (proline 4-hydroxylase), alpha 1 polypeptide	na	na	F-C2	up	na
GSMG0003414	chr10:59538383-59699957	Micu1	mitochondrial calcium uptake 1	na	na	F-C2	up	na
GSMG0003662	chr10:62756412-62782273	Slc25a16	solute carrier family 25 (mitochondrial carrier, Graves disease autoantigen), member 16	na	na	F-C2	up	na
GSMG0003770	chr10:75425174-75453034	Ggt5	gamma-glutamyltransferase 5	na	na	F-C2	up	na
GSMG0003976	chr10:77417489-77434566	Pttg1ip	pituitary tumor-transforming 1 interacting protein	na	na	F-C2	up	na
GSMG0003978	chr10:77458133-77481829	Ube2g2	ubiquitin-conjugating enzyme E2G 2	na	na	F-C2	up	na
GSMG0005141	chr10:121200990-121233159	Gns	glucosamine (N-acetyl)-6-sulfatase	na	na	F-C2	up	na
GSMG0005247	chr10:128626778-128636696	Mmp19	matrix metallopeptidase 19	na	na	F-C2	up	na
GSMG0005603	chr10:31208369-31321954	Tpd52l1	tumor protein D52-like 1	na	na	F-C2	up	na
GSMG0005642	chr10:34027385-34083711	Dse	dermatan sulfate epimerase	na	na	F-C2	up	na
GSMG0005960	chr10:67102463-67121076	Nrbf2	nuclear receptor binding factor 2	na	na	F-C2	up	na
GSMG0006014	chr10:75472453-75479844	Susd2	sushi domain containing 2	na	na	F-C2	up	na
GSMG0006114	chr10:80093986-80096846	Gamt	guanidinoacetate methyltransferase	na	na	F-C2	up	na
GSMG0006205	chr10:84967566-85020929	Cry1	cryptochrome 1 (photolyase-like)	na	na	F-C2	up	na
GSMG0006889	chr10:127374063-127457018	Lrp1	low density lipoprotein receptor-related protein 1	na	na	F-C2	up	na
GSMG0006905	chr10:128198966-128205906	Coq10a	coenzyme Q10A	na	na	F-C2	up	na
GSMG0007071	chr11:17101120-17150380	Ppp3r1	protein phosphatase 3, regulatory subunit B, alpha isoform (calcineurin B, type I)	na	na	F-C2	up	na
GSMG0007234	chr11:43365131-43382352	C1qtnf2	C1q and tumor necrosis factor related protein 2	na	na	F-C2	up	na
GSMG0007524	chr11:62139808-62157278	Adora2b	adenosine A2b receptor	na	na	F-C2	up	na
GSMG0007547	chr11:63019808-63050372	Pmp22	peripheral myelin protein 22	na	na	F-C2	up	na
GSMG0007607	chr11:68986078-69000789	Per1	period circadian clock 1	na	na	F-C2	up	na
GSMG0007817	chr11:78136572-78146321	Sdf2	stromal cell derived factor 2	na	na	F-C2	up	na
GSMG0007819	chr11:78181667-78187631	Rskr	ribosomal protein S6 kinase related	na	na	F-C2	up	na
GSMG0007850	chr11:80044930-80069750	Adap2	ArfGAP with dual PH domains 2	na	na	F-C2	up	na
GSMG0007874	chr11:81992669-81994229	Ccl12	chemokine (C-C motif) ligand 12	na	na	F-C2	up	na
GSMG0007924	chr11:85243990-85716883	Bcas3	BCAS3 microtubule associated cell migration factor	na	na	F-C2	up	na
GSMG0007953	chr11:87334063-87334277	Snord3b1 // Snord3b2 // Snord3b3	small nucleolar RNA, C/D box 3B1 // small nucleolar RNA, C/D box 3B2 // small nucleolar RNA, C/D box 3B3	na	na	F-C2	up	na
GSMG0007961	chr11:87647690-87647753	Mir142	microRNA 142	na	na	F-C2	up	na
GSMG0008018	chr11:94024282-94046602	B230206L02Rik	RIKEN cDNA B230206L02 gene	na	na	F-C2	up	na
GSMG0008444	chr11:105956886-105965032	Taco1	translational activator of mitochondrially encoded cytochrome c oxidase I	na	na	F-C2	up	na
GSMG0008561	chr11:114780867-114795454	Cd300a	CD300A molecule	na	na	F-C2	up	na
GSMG0008684	chr11:119989760-119991320	Ndufaf8	NADH:ubiquinone oxidoreductase complex assembly factor 8	na	na	F-C2	up	na
GSMG0008754	chr11:3867064-3882078	Tcn2	transcobalamin 2	na	na	F-C2	up	na
GSMG0008760	chr11:4091123-4110295	Ccdc157	coiled-coil domain containing 157	na	na	F-C2	up	na
GSMG0009149	chr11:50127289-50129359	Ltc4s	leukotriene C4 synthase	na	na	F-C2	up	na
GSMG0009227	chr11:55049294-55075910	Slc36a2	solute carrier family 36 (proton/amino acid symporter), member 2	na	na	F-C2	up	na
GSMG0009294	chr11:59682234-59700865	Flcn	folliculin	na	na	F-C2	up	na
GSMG0009440	chr11:69555039-69556996	Cd68	CD68 antigen	na	na	F-C2	up	na
GSMG0009569	chr11:75300595-75313449	Serpinf1	serine (or cysteine) peptidase inhibitor, clade F, member 1	na	na	F-C2	up	na
GSMG0009696	chr11:82694646-82762038	Rffl	ring finger and FYVE like domain containing protein	na	na	F-C2	up	na
GSMG0009769	chr11:86521318-86521889	Gm11478	predicted gene 11478	na	na	F-C2	up	na
GSMG0009868	chr11:94917085-94932197	Pdk2	pyruvate dehydrogenase kinase, isoenzyme 2	na	na	F-C2	up	na
GSMG0009899	chr11:96828644-96834846	Pnpo	pyridoxine 5'-phosphate oxidase	na	na	F-C2	up	na
GSMG0010019	chr11:100605829-100629041	Rab5c	RAB5C, member RAS oncogene family	na	na	F-C2	up	na
GSMG0010098	chr11:103255102-103303531	Plekhm1	pleckstrin homology domain containing, family M (with RUN domain) member 1	na	na	F-C2	up	na
GSMG0010217	chr11:109991586-110058979	Abca9	ATP-binding cassette, sub-family A (ABC1), member 9	na	na	F-C2	up	na
GSMG0010474	chr12:8363433-8393824	Hs1bp3	HCLS1 binding protein 3	na	na	F-C2	up	na
GSMG0011490	chr12:103343151-103372609	Otub2	OTU domain, ubiquitin aldehyde binding 2	na	na	F-C2	up	na
GSMG0011494	chr12:103498822-103580091	Ppp4r4	protein phosphatase 4, regulatory subunit 4	na	na	F-C2	up	na
GSMG0011580	chr12:109584692-109584770	Mir370	microRNA 370	na	na	F-C2	up	na
GSMG0012177	chr12:79279119-79343076	Zfyve26	zinc finger, FYVE domain containing 26	na	na	F-C2	up	na
GSMG0012257	chr12:84420652-84455803	Entpd5	ectonucleoside triphosphate diphosphohydrolase 5	na	na	F-C2	up	na
GSMG0012852	chr12:111635789-111638772	Ckb	creatine kinase, brain	na	na	F-C2	up	na
GSMG0012900	chr12:116169882-116226645	Dync2i1	dynein 2 intermediate chain 1	na	na	F-C2	up	na
GSMG0013296	chr13:46655378-46803754	Cap2	CAP, adenylate cyclase-associated protein, 2 (yeast)	na	na	F-C2	up	na
GSMG0013469	chr13:56757371-56787375	Tgfbi	transforming growth factor, beta induced	na	na	F-C2	up	na
GSMG0014075	chr13:21571174-21586925	Zkscan3	zinc finger with KRAB and SCAN domains 3	na	na	F-C2	up	na
GSMG0014305	chr13:40868778-40888396	Tfap2a	transcription factor AP-2, alpha	na	na	F-C2	up	na
GSMG0014701	chr13:64337086-64423104	Cdc14b	CDC14 cell division cycle 14B	na	na	F-C2	up	na
GSMG0014870	chr13:92888094-92931326	Thbs4	thrombospondin 4	na	na	F-C2	up	na
GSMG0014893	chr13:95160613-95386844	Pde8b	phosphodiesterase 8B	na	na	F-C2	up	na
GSMG0014974	chr13:102868996-103471001	Mast4	microtubule associated serine/threonine kinase family member 4	na	na	F-C2	up	na
GSMG0015090	chr13:115224892-115227361	Pelo	pelota mRNA surveillance and ribosome rescue factor	na	na	F-C2	up	na
GSMG0016122	chr14:68361133-68368820	A230070E04Rik	RIKEN cDNA A230070E04 gene	na	na	F-C2	up	na
GSMG0016355	chr14:119025283-119112879	Cldn10	claudin 10	na	na	F-C2	up	na
GSMG0016845	chr14:30317313-30348171	Prkcd	protein kinase C, delta	na	na	F-C2	up	na
GSMG0017182	chr14:52142728-52151461	Ndrg2	N-myc downstream regulated gene 2	na	na	F-C2	up	na
GSMG0017961	chr15:32920869-33034879	Sdc2	syndecan 2	na	na	F-C2	up	na
GSMG0018077	chr15:55171142-55384199	Col14a1	collagen, type XIV, alpha 1	na	na	F-C2	up	na
GSMG0018547	chr15:76784115-76785827	Commd5	COMM domain containing 5	na	na	F-C2	up	na
GSMG0018661	chr15:80139385-80141745	Atf4	activating transcription factor 4	na	na	F-C2	up	na
GSMG0019315	chr15:55502550-55770348	Sntb1	syntrophin, basic 1	na	na	F-C2	up	na
GSMG0020170	chr15:88840086-88863239	Mlc1	megalencephalic leukoencephalopathy with subcortical cysts 1 homolog (human)	na	na	F-C2	up	na
GSMG0020295	chr15:98417598-98417759	Snora34 // Mir1291	small nucleolar RNA, H/ACA box 34 // microRNA 1291	na	na	F-C2	up	na
GSMG0020576	chr16:15455728-15660103	Prkdc	protein kinase, DNA activated, catalytic polypeptide	na	na	F-C2	up	na
GSMG0020685	chr16:22113738-22114207	Gng5-ps	G protein subunit gamma 5, pseudogene	na	na	F-C2	up	na
GSMG0020827	chr16:34842791-34929547	Hacd2	3-hydroxyacyl-CoA dehydratase 2	na	na	F-C2	up	na
GSMG0020879	chr16:38721832-38847517	Igsf11	immunoglobulin superfamily, member 11	na	na	F-C2	up	na
GSMG0020979	chr16:44586099-44615340	Cd200r1	CD200 receptor 1	na	na	F-C2	up	na
GSMG0021206	chr16:90535095-90546673	Mrap	melanocortin 2 receptor accessory protein	na	na	F-C2	up	na
GSMG0021286	chr16:97157928-97244136	Bace2	beta-site APP-cleaving enzyme 2	na	na	F-C2	up	na
GSMG0021289	chr16:97798522-97817956	B230307C23Rik	RIKEN cDNA B230307C23 gene	na	na	F-C2	up	na
GSMG0021428	chr16:16637577-16638060	Rpl31-ps12	ribosomal protein L31, pseudogene 1 2	na	na	F-C2	up	na
GSMG0021656	chr16:35131501-35184288	Sec22a	SEC22 homolog A, vesicle trafficking protein	na	na	F-C2	up	na
GSMG0021718	chr16:43800713-43862371	Gramd1c	GRAM domain containing 1C	na	na	F-C2	up	na
GSMG0021812	chr16:56989225-57051851	Tbc1d23	TBC1 domain family, member 23	na	na	F-C2	up	na
GSMG0022527	chr17:25407371-25453417	Unkl	unkempt family like zinc finger	na	na	F-C2	up	na
GSMG0022574	chr17:26895368-26918621	Atp6v0e	ATPase, H+ transporting, lysosomal V0 subunit E	na	na	F-C2	up	na
GSMG0023042	chr17:32755531-32770772	Cyp4f16	cytochrome P450, family 4, subfamily f, polypeptide 16	na	na	F-C2	up	na
GSMG0023307	chr17:46957147-46961058	Mrpl2	mitochondrial ribosomal protein L2	na	na	F-C2	up	na
GSMG0023315	chr17:47083561-47084333	2310039H08Rik	RIKEN cDNA 2310039H08 gene	na	na	F-C2	up	na
GSMG0023663	chr17:71980256-72036664	Togaram2	TOG array regulator of axonemal microtubules 2	na	na	F-C2	up	na
GSMG0023777	chr17:87270539-87307496	Rhoq	ras homolog family member Q	na	na	F-C2	up	na
GSMG0023929	chr17:14885756-14914524	Thbs2	thrombospondin 2	na	na	F-C2	up	na
GSMG0024014	chr17:23894419-23896425	Tnfrsf12a	tumor necrosis factor receptor superfamily, member 12a	na	na	F-C2	up	na
GSMG0024100	chr17:26430796-26463198	Fam234a	family with sequence similarity 234, member A	na	na	F-C2	up	na
GSMG0024115	chr17:27152793-27158512	Cuta	cutA divalent cation tolerance homolog	na	na	F-C2	up	na
GSMG0024674	chr17:35389962-35395028	Aif1	allograft inflammatory factor 1	na	na	F-C2	up	na
GSMG0025448	chr18:4375591-4398798	Mtpap	mitochondrial poly(A) polymerase	na	na	F-C2	up	na
GSMG0025840	chr18:50261268-50329337	Hsd17b4	hydroxysteroid (17-beta) dehydrogenase 4	na	na	F-C2	up	na
GSMG0025863	chr18:53378696-53523972	Snx24	sorting nexing 24	na	na	F-C2	up	na
GSMG0025884	chr18:56533409-56636867	Gramd3	GRAM domain containing 3	na	na	F-C2	up	na
GSMG0026212	chr18:84106011-84115639	Zadh2	zinc binding alcohol dehydrogenase, domain containing 2	na	na	F-C2	up	na
GSMG0026229	chr18:90597949-90611848	Gm45871	predicted gene 45871	na	na	F-C2	up	na
GSMG0026281	chr18:10644413-10706717	Abhd3	abhydrolase domain containing 3	na	na	F-C2	up	na
GSMG0026428	chr18:35783400-35788274	Prob1	proline rich basic protein 1	na	na	F-C2	up	na
GSMG0026448	chr18:36875385-36877640	Ndufa2	NADH:ubiquinone oxidoreductase subunit A2	na	na	F-C2	up	na
GSMG0026582	chr18:57088900-57108451	C330018D20Rik	RIKEN cDNA C330018D20 gene	na	na	F-C2	up	na
GSMG0027267	chr19:4905189-4910946	Ctsf	cathepsin F	na	na	F-C2	up	na
GSMG0027299	chr19:5790928-5808655	Ltbp3	latent transforming growth factor beta binding protein 3	na	na	F-C2	up	na
GSMG0027312	chr19:6107972-6109554	Fau	Finkel-Biskis-Reilly murine sarcoma virus (FBR-MuSV) ubiquitously expressed (fox derived)	na	na	F-C2	up	na
GSMG0027409	chr19:10819900-10837872	Slc15a3	solute carrier family 15, member 3	na	na	F-C2	up	na
GSMG0027557	chr19:25214338-25411862	Kank1	KN motif and ankyrin repeat domains 1	na	na	F-C2	up	na
GSMG0028051	chr19:5808379-5821450	Scyl1	SCY1-like 1 (S. cerevisiae)	na	na	F-C2	up	na
GSMG0028133	chr19:8857380-8858297	Uqcc3	ubiquinol-cytochrome c reductase complex assembly factor 3	na	na	F-C2	up	na
GSMG0028295	chr19:23279973-23425806	Mamdc2	MAM domain containing 2	na	na	F-C2	up	na
GSMG0028419	chr19:33115140-33369696	Rnls	renalase, FAD-dependent amine oxidase	na	na	F-C2	up	na
GSMG0028534	chr19:42714297-42741215	Pyroxd2	pyridine nucleotide-disulphide oxidoreductase domain 2	na	na	F-C2	up	na
GSMG0028578	chr19:45540714-45549003	Poll	polymerase (DNA directed), lambda	na	na	F-C2	up	na
GSMG0028919	chr2:16361114-16760649	Plxdc2	plexin domain containing 2	na	na	F-C2	up	na
GSMG0029005	chr2:24866045-24944084	Pnpla7	patatin-like phospholipase domain containing 7	na	na	F-C2	up	na
GSMG0029064	chr2:26806395-26810197	Surf2	surfeit gene 2	na	na	F-C2	up	na
GSMG0029083	chr2:28386903-28395427	Gbgt1	globoside alpha-1,3-N-acetylgalactosaminyltransferase 1	na	na	F-C2	up	na
GSMG0029266	chr2:38816725-38853765	Olfml2a	olfactomedin-like 2A	na	na	F-C2	up	na
GSMG0029299	chr2:48908266-49212296	Mbd5	methyl-CpG binding domain protein 5	na	na	F-C2	up	na
GSMG0029603	chr2:84880804-84903392	Tnks1bp1	tankyrase 1 binding protein 1	na	na	F-C2	up	na
GSMG0030833	chr2:132528802-132592975	Shld1	shieldin complex subunit 1	na	na	F-C2	up	na
GSMG0030920	chr2:145745158-145758344	Naa20	N(alpha)-acetyltransferase 20, NatB catalytic subunit	na	na	F-C2	up	na
GSMG0031022	chr2:152468919-152479916	Rem1	rad and gem related GTP binding protein 1	na	na	F-C2	up	na
GSMG0031087	chr2:155359963-155427644	Acss2	acyl-CoA synthetase short-chain family member 2	na	na	F-C2	up	na
GSMG0031193	chr2:163444232-163460932	Ttpal	tocopherol (alpha) transfer protein-like	na	na	F-C2	up	na
GSMG0031643	chr2:25242289-25246366	Dpp7	dipeptidylpeptidase 7	na	na	F-C2	up	na
GSMG0031681	chr2:26299445-26335229	Sec16a	SEC16 homolog A, endoplasmic reticulum export factor	na	na	F-C2	up	na
GSMG0031748	chr2:30174241-30176366	Dolk	dolichol kinase	na	na	F-C2	up	na
GSMG0031894	chr2:39084386-39116361	Ppp6c	protein phosphatase 6, catalytic subunit	na	na	F-C2	up	na
GSMG0031996	chr2:59682708-59712950	Wdsub1	WD repeat, SAM and U-box domain containing 1	na	na	F-C2	up	na
GSMG0032007	chr2:60247887-60383652	Pla2r1	phospholipase A2 receptor 1	na	na	F-C2	up	na
GSMG0032757	chr2:127633302-127634414	Mtln	mitoregulin	na	na	F-C2	up	na
GSMG0034211	chr3:88049679-88079397	Mef2d	myocyte enhancer factor 2D	na	na	F-C2	up	na
GSMG0034247	chr3:89299170-89306086	Gm15417	predicted gene 15417	na	na	F-C2	up	na
GSMG0034249	chr3:89337521-89342435	Pygo2	pygopus 2	na	na	F-C2	up	na
GSMG0034254	chr3:89622328-89660761	Adar	adenosine deaminase, RNA-specific	na	na	F-C2	up	na
GSMG0034271	chr3:90138902-90143147	Jtb	jumping translocation breakpoint	na	na	F-C2	up	na
GSMG0034501	chr3:103716833-103729341	Ap4b1	adaptor-related protein complex AP-4, beta 1	na	na	F-C2	up	na
GSMG0034633	chr3:121517186-121528701	F3	coagulation factor III	na	na	F-C2	up	na
GSMG0034769	chr3:137329430-137334094	Ddit4l	DNA-damage-inducible transcript 4-like	na	na	F-C2	up	na
GSMG0034880	chr3:150999762-151002631	4930555A03Rik	RIKEN cDNA 4930555A03 gene	na	na	F-C2	up	na
GSMG0035334	chr3:58429165-58433305	Serp1	stress-associated endoplasmic reticulum protein 1	na	na	F-C2	up	na
GSMG0035537	chr3:88275923-88280051	Bglap3	bone gamma-carboxyglutamate protein 3	na	na	F-C2	up	na
GSMG0035694	chr3:96154001-96155820	H3c14 // H3c15	H3 clustered histone 14 // H3 clustered histone 15	na	na	F-C2	up	na
GSMG0035877	chr3:107570437-107603876	Ahcyl1	S-adenosylhomocysteine hydrolase-like 1	na	na	F-C2	up	na
GSMG0035914	chr3:108810121-108819045	Prpf38b	PRP38 pre-mRNA processing factor 38 (yeast) domain containing B	na	na	F-C2	up	na
GSMG0036048	chr3:129062823-129126398	Enpep	glutamyl aminopeptidase	na	na	F-C2	up	na
GSMG0036114	chr3:137636768-137687310	Dapp1	dual adaptor for phosphotyrosine and 3-phosphoinositides 1	na	na	F-C2	up	na
GSMG0036305	chr4:11123958-11126998	Gm11827	predicted gene 11827	na	na	F-C2	up	na
GSMG0036529	chr4:43631935-43651437	Npr2	natriuretic peptide receptor 2	na	na	F-C2	up	na
GSMG0036665	chr4:57434474-57898528	Pakap	paralemmin A kinase anchor protein	na	na	F-C2	up	na
GSMG0036716	chr4:63132238-63253228	Col27a1	collagen, type XXVII, alpha 1	na	na	F-C2	up	na
GSMG0037045	chr4:111577177-111686338	Spata6	spermatogenesis associated 6	na	na	F-C2	up	na
GSMG0037105	chr4:116565765-116572878	Ccdc163	coiled-coil domain containing 163	na	na	F-C2	up	na
GSMG0037339	chr4:132857874-132927062	Wasf2	WASP family, member 2	na	na	F-C2	up	na
GSMG0037480	chr4:140966916-140984873	Arhgef19	Rho guanine nucleotide exchange factor (GEF) 19	na	na	F-C2	up	na
GSMG0037581	chr19:6887066-6888392	Trmt112	tRNA methyltransferase 11-2	na	na	F-C2	up	na
GSMG0037615	chr4:150938253-150953344	Errfi1	ERBB receptor feedback inhibitor 1	na	na	F-C2	up	na
GSMG0037675	chr4:155493645-155551280	Cfap74	cilia and flagella associated protein 74	na	na	F-C2	up	na
GSMG0037910	chr4:40203777-40239827	Ddx58	DEAD/H box helicase 58	na	na	F-C2	up	na
GSMG0037919	chr4:40804602-40855717	B4galt1	UDP-Gal:betaGlcNAc beta 1,4- galactosyltransferase, polypeptide 1	na	na	F-C2	up	na
GSMG0039129	chr4:116493705-116508871	Akr1a1	aldo-keto reductase family 1, member A1 (aldehyde reductase)	na	na	F-C2	up	na
GSMG0039202	chr4:120614634-120688776	Nfyc	nuclear transcription factor-Y gamma	na	na	F-C2	up	na
GSMG0039468	chr4:132083241-132149757	Phactr4	phosphatase and actin regulator 4	na	na	F-C2	up	na
GSMG0039618	chr4:140840289-140867107	Szrd1	SUZ RNA binding domain containing 1	na	na	F-C2	up	na
GSMG0039638	chr4:141585453-141602263	Efhd2	EF hand domain containing 2	na	na	F-C2	up	na
GSMG0039711	chr4:148237256-148244551	Fbxo44	F-box protein 44	na	na	F-C2	up	na
GSMG0039733	chr4:149552026-149569753	Nmnat1	nicotinamide nucleotide adenylyltransferase 1	na	na	F-C2	up	na
GSMG0039972	chr5:21155986-21161396	A630072M18Rik	RIKEN cDNA A630072M18 gene	na	na	F-C2	up	na
GSMG0040085	chr5:30805283-30817073	Slc35f6	solute carrier family 35, member F6	na	na	F-C2	up	na
GSMG0040133	chr5:33492853-33530638	Maea	macrophage erythroblast attacher	na	na	F-C2	up	na
GSMG0040413	chr5:75312912-75358865	Pdgfra	platelet derived growth factor receptor, alpha polypeptide	na	na	F-C2	up	na
GSMG0040555	chr5:92479686-92562487	Art3	ADP-ribosyltransferase 3	na	na	F-C2	up	na
GSMG0040624	chr5:101912996-101971723	Cds1	CDP-diacylglycerol synthase 1	na	na	F-C2	up	na
GSMG0040718	chr5:108808195-108833312	Idua	iduronidase, alpha-L	na	na	F-C2	up	na
GSMG0040946	chr5:114845840-114860387	Tchp	trichoplein, keratin filament binding	na	na	F-C2	up	na
GSMG0041476	chr5:149201814-149224963	Alox5ap	arachidonate 5-lipoxygenase activating protein	na	na	F-C2	up	na
GSMG0041646	chr5:22733219-22734028	Gm15421	ribosomal protein L22 like 1 pseudogene	na	na	F-C2	up	na
GSMG0041762	chr5:31313350-31337489	Gtf3c2	general transcription factor IIIC, polypeptide 2, beta	na	na	F-C2	up	na
GSMG0041802	chr5:33810560-33815321	Tmem129	transmembrane protein 129	na	na	F-C2	up	na
GSMG0041858	chr5:37977835-37981929	Msx1	msh homeobox 1	na	na	F-C2	up	na
GSMG0042109	chr5:73479541-73496290	Ociad2	OCIA domain containing 2	na	na	F-C2	up	na
GSMG0042299	chr5:101807080-101812577	Nkx6-1	NK6 homeobox 1	na	na	F-C2	up	na
GSMG0043033	chr5:129892272-129907929	Phkg1	phosphorylase kinase gamma 1	na	na	F-C2	up	na
GSMG0043237	chr5:140313429-140317653	Mrm2	mitochondrial rRNA methyltransferase 2	na	na	F-C2	up	na
GSMG0044014	chr6:30741298-30741395	Mir335	microRNA 335	na	na	F-C2	up	na
GSMG0044073	chr6:35229587-35240498	1810058I24Rik	RIKEN cDNA 1810058I24 gene	na	na	F-C2	up	na
GSMG0044710	chr6:91133785-91151670	Hdac11	histone deacetylase 11	na	na	F-C2	up	na
GSMG0045644	chr6:140568342-140624198	Aebp2	AE binding protein 2	na	na	F-C2	up	na
GSMG0045702	chr6:146992573-147014276	Klhl42	kelch-like 42	na	na	F-C2	up	na
GSMG0046331	chr6:72542905-72575396	Elmod3	ELMO/CED-12 domain containing 3	na	na	F-C2	up	na
GSMG0046338	chr6:72818097-72876962	Kcmf1	potassium channel modulatory factor 1	na	na	F-C2	up	na
GSMG0046444	chr6:83007915-83010453	Dok1	docking protein 1	na	na	F-C2	up	na
GSMG0046809	chr6:94581510-94677126	Lrig1	leucine-rich repeats and immunoglobulin-like domains 1	na	na	F-C2	up	na
GSMG0046976	chr6:115221405-115229166	Timp4	tissue inhibitor of metalloproteinase 4	na	na	F-C2	up	na
GSMG0047096	chr6:124507303-124519318	C1s1	complement component 1, s subcomponent 1	na	na	F-C2	up	na
GSMG0047097	chr6:124601584-124613044	C1s2	complement component 1, s subcomponent 2	na	na	F-C2	up	na
GSMG0047113	chr6:124841656-124865172	Cd4	CD4 antigen	na	na	F-C2	up	na
GSMG0047576	chr6:146009798-146403721	Itpr2	inositol 1,4,5-triphosphate receptor 2	na	na	F-C2	up	na
GSMG0047855	chr7:18737977-18740699	Irf2bp1	interferon regulatory factor 2 binding protein 1	na	na	F-C2	up	na
GSMG0048194	chr7:39193854-39230014	Gm33989	predicted gene, 33989	na	na	F-C2	up	na
GSMG0048291	chr7:44545503-44552055	Fuz	fuzzy planar cell polarity protein	na	na	F-C2	up	na
GSMG0049596	chr7:100142564-100151380	Ucp2	uncoupling protein 2 (mitochondrial, proton carrier)	na	na	F-C2	up	na
GSMG0049598	chr7:100186306-100190551	Coa4	cytochrome c oxidase assembly factor 4	na	na	F-C2	up	na
GSMG0049841	chr7:118191508-118196061	B230311B06Rik	RIKEN cDNA B230311B06 gene	na	na	F-C2	up	na
GSMG0049941	chr7:125307042-125473967	Katnip	katanin interacting protein	na	na	F-C2	up	na
GSMG0050696	chr7:25410537-25418479	Ccdc97	coiled-coil domain containing 97	na	na	F-C2	up	na
GSMG0051511	chr7:72852246-72888405	Gm30075	predicted gene, 30075	na	na	F-C2	up	na
GSMG0051963	chr7:83582065-83735713	Cemip	cell migration inducing protein, hyaluronan binding	na	na	F-C2	up	na
GSMG0052115	chr7:100518953-100581368	Arhgef17	Rho guanine nucleotide exchange factor (GEF) 17	na	na	F-C2	up	na
GSMG0052150	chr7:102326786-102336534	Trim68	tripartite motif-containing 68	na	na	F-C2	up	na
GSMG0052190	chr7:103500122-103502418	Hbb-y	hemoglobin Y, beta-like embryonic chain	na	na	F-C2	up	na
GSMG0052566	chr7:127181556-127187768	Ccdc189	coiled-coil domain containing 189	na	na	F-C2	up	na
GSMG0052568	chr7:127206200-127214444	Zfp629	zinc finger protein 629	na	na	F-C2	up	na
GSMG0052760	chr7:141633224-141649021	Dusp8	dual specificity phosphatase 8	na	na	F-C2	up	na
GSMG0052991	chr8:13485459-13511452	Tmem255b	transmembrane protein 255B	na	na	F-C2	up	na
GSMG0053116	chr8:22966716-23059632	Slc20a2	solute carrier family 20, member 2	na	na	F-C2	up	na
GSMG0053123	chr8:23247738-23272863	Plat	plasminogen activator, tissue	na	na	F-C2	up	na
GSMG0053272	chr8:41315404-41375107	Slc7a2	solute carrier family 7 (cationic amino acid transporter, y+ system), member 2	na	na	F-C2	up	na
GSMG0053469	chr8:70963135-70965250	4930522P08Rik	RIKEN cDNA 4930522P08 gene	na	na	F-C2	up	na
GSMG0053659	chr8:85558905-85562111	Gadd45gip1	growth arrest and DNA-damage-inducible, gamma interacting protein 1	na	na	F-C2	up	na
GSMG0053923	chr8:105897304-105944618	Cbfb	core binding factor beta	na	na	F-C2	up	na
GSMG0053937	chr8:106292812-106308900	Gm38250	predicted gene, 38250	na	na	F-C2	up	na
GSMG0054635	chr8:23149217-23196599	Ikbkb	inhibitor of kappaB kinase beta	na	na	F-C2	up	na
GSMG0054941	chr11:101532574-101532760	Rnu2-10	U2 small nuclear RNA 10	na	na	F-C2	up	na
GSMG0055210	chr8:77976995-78244584	Arhgap10	Rho GTPase activating protein 10	na	na	F-C2	up	na
GSMG0055538	chr8:105979271-105981786	B3gnt9	UDP-GlcNAc:betaGal beta-1,3-N-acetylglucosaminyltransferase 9	na	na	F-C2	up	na
GSMG0055629	chr8:111468461-111532556	Il34	interleukin 34	na	na	F-C2	up	na
GSMG0056579	chr9:57615821-57659781	Edc3	enhancer of mRNA decapping 3	na	na	F-C2	up	na
GSMG0056647	chr9:63509928-63551872	Aagab	alpha- and gamma-adaptin binding protein	na	na	F-C2	up	na
GSMG0056674	chr9:65201542-65237940	Clpx	caseinolytic mitochondrial matrix peptidase chaperone subunit	na	na	F-C2	up	na
GSMG0056963	chr9:67747633-67905026	Vps13c	vacuolar protein sorting 13C	na	na	F-C2	up	na
GSMG0057155	chr9:77824645-77891801	Elovl5	ELOVL family member 5, elongation of long chain fatty acids (yeast)	na	na	F-C2	up	na
GSMG0057459	chr9:108329701-108343145	Ccdc71	coiled-coil domain containing 71	na	na	F-C2	up	na
GSMG0057635	chr9:118755540-118873187	Ctdspl	CTD (carboxy-terminal domain, RNA polymerase II, polypeptide A) small phosphatase-like	na	na	F-C2	up	na
GSMG0057761	chr9:4294793-4309496	Aasdhppt	aminoadipate-semialdehyde dehydrogenase-phosphopantetheinyl transferase	na	na	F-C2	up	na
GSMG0057927	chr9:20681346-20726363	Col5a3	collagen, type V, alpha 3	na	na	F-C2	up	na
GSMG0058799	chr9:56108415-56325355	Peak1	pseudopodium-enriched atypical kinase 1	na	na	F-C2	up	na
GSMG0058870	chr9:59874214-60418319	Thsd4	thrombospondin, type I, domain containing 4	na	na	F-C2	up	na
GSMG0058955	chr9:66415658-66421894	Fbxl22	F-box and leucine-rich repeat protein 22	na	na	F-C2	up	na
GSMG0058969	chr9:66929875-66956544	Tpm1	tropomyosin 1, alpha	na	na	F-C2	up	na
GSMG0059459	chr9:71751534-72019130	Tcf12	transcription factor 12	na	na	F-C2	up	na
GSMG0059535	chr9:79506269-79626005	Col12a1	collagen, type XII, alpha 1	na	na	F-C2	up	na
GSMG0060304	chrX:20827915-20853587	A230072C01Rik	RIKEN cDNA A230072C01 gene	na	na	F-C2	up	na
GSMG0060430	chrX:47001314-47054741	Ocrl	OCRL, inositol polyphosphate-5-phosphatase	na	na	F-C2	up	na
GSMG0060431	chrX:47197600-47225858	Xpnpep2	X-prolyl aminopeptidase (aminopeptidase P) 2, membrane-bound	na	na	F-C2	up	na
GSMG0061600	chrX:51141799-51254129	Gpc4	glypican 4	na	na	F-C2	up	na
GSMG0062371	chrX:152468150-152479276	Kctd12b	potassium channel tetramerisation domain containing 12b	na	na	F-C2	up	na
GSMG0062906	chr15:9071339-9110584	Nadk2	NAD kinase 2, mitochondrial	na	na	F-C2	up	na
GSMG0063046	chr1:133547600-133589137	Zc3h11a // Zbed6	zinc finger CCCH type containing 11A // zinc finger, BED type containing 6	na	na	F-C2	up	na
GSMG0000172	chr1:39233285-39402321	Npas2	neuronal PAS domain protein 2	na	na	F-C3	down	na
GSMG0000247	chr1:52669864-52691078	Nemp2	nuclear envelope integral membrane protein 2	na	na	F-C3	down	na
GSMG0000376	chr1:65350416-65428779	Pth2r	parathyroid hormone 2 receptor	na	na	F-C3	down	na
GSMG0000457	chr1:75455702-75462349	Tmem198	transmembrane protein 198	na	na	F-C3	down	na
GSMG0000460	chr1:75522910-75538029	Slc4a3	solute carrier family 4 (anion exchanger), member 3	na	na	F-C3	down	na
GSMG0000647	chr1:93682626-93717517	Atg4b	autophagy related 4B, cysteine peptidase	na	na	F-C3	down	na
GSMG0000681	chr1:104696245-104923206	Cdh20	cadherin 20	na	na	F-C3	down	na
GSMG0000710	chr1:109910056-110067688	Cdh7	cadherin 7, type 2	na	na	F-C3	down	na
GSMG0000784	chr1:127701901-127733669	Ccnt2	cyclin T2	na	na	F-C3	down	na
GSMG0000871	chr1:133173835-133231173	Plekha6	pleckstrin homology domain containing, family A member 6	na	na	F-C3	down	na
GSMG0000980	chr1:151318144-151318201	Mir7682	microRNA 7682	na	na	F-C3	down	na
GSMG0000994	chr1:152830741-152995011	Nmnat2	nicotinamide nucleotide adenylyltransferase 2	na	na	F-C3	down	na
GSMG0001009	chr1:155433863-155562979	Acbd6	acyl-Coenzyme A binding domain containing 6	na	na	F-C3	down	na
GSMG0001080	chr1:163756667-163782695	Scyl3	SCY1-like 3 (S. cerevisiae)	na	na	F-C3	down	na
GSMG0001342	chr1:189075248-189077089	A430027H14Rik	RIKEN cDNA A430027H14 gene	na	na	F-C3	down	na
GSMG0001361	chr1:191307748-191355802	Ints7	integrator complex subunit 7	na	na	F-C3	down	na
GSMG0001574	chr1:33800622-33853676	Zfp451	zinc finger protein 451	na	na	F-C3	down	na
GSMG0001591	chr1:34852300-34882131	Fam168b	family with sequence similarity 168, member B	na	na	F-C3	down	na
GSMG0001667	chr1:42746221-42752614	Pantr2	POU domain, class 3, transcription factor 3 adjacent noncoding transcript 2	na	na	F-C3	down	na
GSMG0002200	chr1:95515407-95595319	St8sia4	ST8 alpha-N-acetyl-neuraminide alpha-2,8-sialyltransferase 4	na	na	F-C3	down	na
GSMG0002213	chr1:97571627-97589743	Macir	macrophage immunometabolism regulator	na	na	F-C3	down	na
GSMG0002460	chr1:138779717-138784592	2310009B15Rik	RIKEN cDNA 2310009B15 gene	na	na	F-C3	down	na
GSMG0002506	chr1:151345149-151376742	Rnf2	ring finger protein 2	na	na	F-C3	down	na
GSMG0003038	chr10:12884194-12884926	Sf3b5	splicing factor 3b, subunit 5	na	na	F-C3	down	na
GSMG0003046	chr10:13841818-14027120	Hivep2	human immunodeficiency virus type I enhancer binding protein 2	na	na	F-C3	down	na
GSMG0003090	chr10:20828446-20956328	Ahi1	Abelson helper integration site 1	na	na	F-C3	down	na
GSMG0003192	chr10:29087639-29106775	9330159F19Rik	RIKEN cDNA 9330159F19 gene	na	na	F-C3	down	na
GSMG0003366	chr10:53473044-53485309	Asf1a	anti-silencing function 1A histone chaperone	na	na	F-C3	down	na
GSMG0004052	chr10:80100848-80124242	Dazap1	DAZ associated protein 1	na	na	F-C3	down	na
GSMG0004064	chr10:80438713-80451617	Scamp4 // Adat3	secretory carrier membrane protein 4 // adenosine deaminase, tRNA-specific 3	na	na	F-C3	down	na
GSMG0004087	chr10:81068997-81087957	Zfr2	zinc finger RNA binding protein 2	na	na	F-C3	down	na
GSMG0004107	chr10:81699725-81716926	Zfp433 // Gm32687	zinc finger protein 433 // predicted gene, 32687	na	na	F-C3	down	na
GSMG0005182	chr10:126914775-126929038	Agap2	ArfGAP with GTPase domain, ankyrin repeat and PH domain 2	na	na	F-C3	down	na
GSMG0005217	chr10:127927445-127965172	Baz2a	bromodomain adjacent to zinc finger domain, 2A	na	na	F-C3	down	na
GSMG0005349	chr10:9631291-9776784	Stxbp5	syntaxin binding protein 5 (tomosyn)	na	na	F-C3	down	na
GSMG0005728	chr10:45252716-45362492	Lin28b	lin-28 homolog B	na	na	F-C3	down	na
GSMG0006094	chr10:79453774-79473752	Shc2	SHC (Src homology 2 domain containing) transforming protein 2	na	na	F-C3	down	na
GSMG0006099	chr10:79594349-79602786	Rnf126	ring finger protein 126	na	na	F-C3	down	na
GSMG0006105	chr10:79745886-79752840	R3hdm4	R3H domain containing 4	na	na	F-C3	down	na
GSMG0006129	chr10:80542790-80578109	Ap3d1	adaptor-related protein complex 3, delta 1 subunit	na	na	F-C3	down	na
GSMG0006140	chr10:80879905-80896105	Sgta	small glutamine-rich tetratricopeptide repeat (TPR)-containing, alpha	na	na	F-C3	down	na
GSMG0006494	chr10:93797385-93871664	Vezt	vezatin, adherens junctions transmembrane protein	na	na	F-C3	down	na
GSMG0006541	chr10:102317619-102326296	Nts	neurotensin	na	na	F-C3	down	na
GSMG0006989	chr11:4085160-4092363	Rnf215	ring finger protein 215	na	na	F-C3	down	na
GSMG0007085	chr11:20151412-20176855	Rab1a	RAB1A, member RAS oncogene family	na	na	F-C3	down	na
GSMG0007311	chr11:49792659-49871821	Rasgef1c	RasGEF domain family, member 1C	na	na	F-C3	down	na
GSMG0007365	chr11:52655482-53078174	Fstl4	follistatin-like 4	na	na	F-C3	down	na
GSMG0007493	chr11:60345417-60359580	Drg2	developmentally regulated GTP binding protein 2	na	na	F-C3	down	na
GSMG0007653	chr11:70323406-70331654	Arrb2	arrestin, beta 2	na	na	F-C3	down	na
GSMG0007695	chr11:72580817-72662972	Ankfy1	ankyrin repeat and FYVE domain containing 1	na	na	F-C3	down	na
GSMG0007815	chr11:78079253-78083601	Rab34	RAB34, member RAS oncogene family	na	na	F-C3	down	na
GSMG0007820	chr11:78192417-78213283	Spag5	sperm associated antigen 5	na	na	F-C3	down	na
GSMG0008010	chr11:93776676-93837815	Mbtd1	mbt domain containing 1	na	na	F-C3	down	na
GSMG0008188	chr11:100973391-100977445	Coasy	Coenzyme A synthase	na	na	F-C3	down	na
GSMG0008233	chr11:102652260-102671086	Adam11	a disintegrin and metallopeptidase domain 11	na	na	F-C3	down	na
GSMG0008410	chr11:104023607-104066348	Crhr1	corticotropin releasing hormone receptor 1	na	na	F-C3	down	na
GSMG0008547	chr11:113539993-113554890	Cog1	component of oligomeric golgi complex 1	na	na	F-C3	down	na
GSMG0008596	chr11:116106828-116111113	Cdk3	cyclin-dependent kinase 3	na	na	F-C3	down	na
GSMG0008612	chr11:116734341-116741186	Mettl23	methyltransferase like 23	na	na	F-C3	down	na
GSMG0008778	chr11:5019688-5049096	Ewsr1	Ewing sarcoma breakpoint region 1	na	na	F-C3	down	na
GSMG0008779	chr11:5056265-5102242	Emid1	EMI domain containing 1	na	na	F-C3	down	na
GSMG0008833	chr11:6565598-6576067	Tbrg4	transforming growth factor beta regulated gene 4	na	na	F-C3	down	na
GSMG0009162	chr11:50763545-50778337	Zfp454	zinc finger protein 454	na	na	F-C3	down	na
GSMG0009195	chr11:53318749-53321658	Uqcrq	ubiquinol-cytochrome c reductase, complex III subunit VII	na	na	F-C3	down	na
GSMG0009267	chr11:58823114-58829744	Rnf187	ring finger protein 187	na	na	F-C3	down	na
GSMG0009418	chr11:68876526-68899286	Pfas	phosphoribosylformylglycinamidine synthase (FGAR amidotransferase)	na	na	F-C3	down	na
GSMG0009424	chr11:69190322-69214699	Cntrob	centrobin, centrosomal BRCA2 interacting protein	na	na	F-C3	down	na
GSMG0009430	chr11:69289361-69307020	Kdm6b	KDM1 lysine (K)-specific demethylase 6B	na	na	F-C3	down	na
GSMG0009492	chr11:70874917-70895264	Dhx33	DEAH (Asp-Glu-Ala-His) box polypeptide 33	na	na	F-C3	down	na
GSMG0009545	chr11:74274204-74501743	Rap1gap2	RAP1 GTPase activating protein 2	na	na	F-C3	down	na
GSMG0009565	chr11:75055391-75061081	Hic1	hypermethylated in cancer 1	na	na	F-C3	down	na
GSMG0009632	chr11:78073885-78073939	Snord42b	small nucleolar RNA, C/D box 42B	na	na	F-C3	down	na
GSMG0009789	chr11:87117732-87249875	Ppm1e	protein phosphatase 1E (PP2C domain containing)	na	na	F-C3	down	na
GSMG0009915	chr11:97400166-97465958	Srcin1	SRC kinase signaling inhibitor 1	na	na	F-C3	down	na
GSMG0010018	chr11:100595572-100603295	Kat2a	K(lysine) acetyltransferase 2A	na	na	F-C3	down	na
GSMG0010278	chr11:115381254-115382679	Nt5c	5',3'-nucleotidase, cytosolic	na	na	F-C3	down	na
GSMG0010283	chr11:115475081-115495349	Gga3	golgi associated, gamma adaptin ear containing, ARF binding protein 3	na	na	F-C3	down	na
GSMG0010293	chr11:115783423-115824318	Recql5	RecQ protein-like 5	na	na	F-C3	down	na
GSMG0010380	chr11:119981348-119989557	Tepsin	TEPSIN, adaptor related protein complex 4 accessory protein	na	na	F-C3	down	na
GSMG0010806	chr12:55883149-55916521	Brms1l	breast cancer metastasis-suppressor 1-like	na	na	F-C3	down	na
GSMG0010824	chr12:59113705-59120803	Pnn	pinin	na	na	F-C3	down	na
GSMG0011145	chr12:87068113-87138596	Tmem63c	transmembrane protein 63c	na	na	F-C3	down	na
GSMG0011430	chr12:98594401-98636078	Spata7	spermatogenesis associated 7	na	na	F-C3	down	na
GSMG0011514	chr12:104998877-105008487	Glrx5	glutaredoxin 5	na	na	F-C3	down	na
GSMG0011577	chr12:109570379-109628150	Rian	RNA imprinted and accumulated in nucleus	na	na	F-C3	down	na
GSMG0011641	chr12:110855698-110938828	Tecpr2	tectonin beta-propeller repeat containing 2	na	na	F-C3	down	na
GSMG0011755	chr12:4912438-4925050	Mfsd2b	major facilitator superfamily domain containing 2B	na	na	F-C3	down	na
GSMG0011759	chr12:5127465-5425682	Klhl29	kelch-like 29	na	na	F-C3	down	na
GSMG0012096	chr12:71169947-71183459	Timm9	translocase of inner mitochondrial membrane 9	na	na	F-C3	down	na
GSMG0012268	chr12:85182023-85198038	Rps6kl1	ribosomal protein S6 kinase-like 1	na	na	F-C3	down	na
GSMG0012666	chr12:98752863-98867744	Eml5	echinoderm microtubule associated protein like 5	na	na	F-C3	down	na
GSMG0013354	chr13:50571898-50587817	Fbxw17	F-box and WD-40 domain protein 17	na	na	F-C3	down	na
GSMG0013421	chr13:55097224-55153831	Unc5a	unc-5 netrin receptor A	na	na	F-C3	down	na
GSMG0013588	chr13:74085938-74109014	Brd9	bromodomain containing 9	na	na	F-C3	down	na
GSMG0013606	chr13:76246852-76338435	Ttc37	tetratricopeptide repeat domain 37	na	na	F-C3	down	na
GSMG0013814	chr13:107159059-107192005	3830408C21Rik	RIKEN cDNA 3830408C21 gene	na	na	F-C3	down	na
GSMG0013932	chr13:119599294-119622656	4833420G17Rik	RIKEN cDNA 4833420G17 gene	na	na	F-C3	down	na
GSMG0013974	chr13:9734874-9815357	Zmynd11	zinc finger, MYND domain containing 11	na	na	F-C3	down	na
GSMG0014000	chr13:12284315-12355615	Actn2	actinin alpha 2	na	na	F-C3	down	na
GSMG0014133	chr13:23537273-23553380	Zfp322a	zinc finger protein 322A	na	na	F-C3	down	na
GSMG0014373	chr13:49189778-49301804	Wnk2	WNK lysine deficient protein kinase 2	na	na	F-C3	down	na
GSMG0014595	chr13:55678223-55684472	Ddx41	DEAD box helicase 41	na	na	F-C3	down	na
GSMG0014625	chr13:58540593-58540700	Mir7-1	microRNA 7-1	na	na	F-C3	down	na
GSMG0014766	chr13:70736808-70785757	Ice1	interactor of little elongation complex ELL subunit 1	na	na	F-C3	down	na
GSMG0014897	chr13:95567879-95581340	Crhbp	corticotropin releasing hormone binding protein	na	na	F-C3	down	na
GSMG0015160	chr14:9646684-10097201	Cadps	Ca2+-dependent secretion activator	na	na	F-C3	down	na
GSMG0015695	chr14:30723350-30734398	Glt8d1	glycosyltransferase 8 domain containing 1	na	na	F-C3	down	na
GSMG0015720	chr14:32235478-32302947	Ercc6	excision repair cross-complementing rodent repair deficiency, complementation group 6	na	na	F-C3	down	na
GSMG0015957	chr14:55131600-55136384	Pabpn1	poly(A) binding protein, nuclear 1	na	na	F-C3	down	na
GSMG0016037	chr14:61375904-61478142	Sacs	sacsin	na	na	F-C3	down	na
GSMG0016436	chr14:8114271-8123268	Il3ra	interleukin 3 receptor, alpha chain	na	na	F-C3	down	na
GSMG0016637	chr14:20532932-20546969	Mss51	MSS51 mitochondrial translational activator	na	na	F-C3	down	na
GSMG0017235	chr14:55336035-55344050	Ap1g2	adaptor protein complex AP-1, gamma 2 subunit	na	na	F-C3	down	na
GSMG0017397	chr14:66390707-66518503	Ptk2b	PTK2 protein tyrosine kinase 2 beta	na	na	F-C3	down	na
GSMG0017864	chr15:12117937-12185769	Zfr	zinc finger RNA binding protein	na	na	F-C3	down	na
GSMG0018018	chr15:39061655-39549499	Rims2	regulating synaptic membrane exocytosis 2	na	na	F-C3	down	na
GSMG0018056	chr15:44744790-44748139	A930017M01Rik	Smg-5 homolog, nonsense mediated mRNA decay factor pseudogene	na	na	F-C3	down	na
GSMG0018070	chr15:54434762-54466242	Mal2	mal, T cell differentiation protein 2	na	na	F-C3	down	na
GSMG0018541	chr15:76580926-76583885	Gpt	glutamic pyruvic transaminase, soluble	na	na	F-C3	down	na
GSMG0018588	chr15:78831924-78890069	Triobp	TRIO and F-actin binding protein	na	na	F-C3	down	na
GSMG0018734	chr15:84052017-84073722	Pnpla3	patatin-like phospholipase domain containing 3	na	na	F-C3	down	na
GSMG0018907	chr15:99193119-99214899	Prpf40b	pre-mRNA processing factor 40B	na	na	F-C3	down	na
GSMG0018945	chr15:100767739-100943819	Scn8a	sodium channel, voltage-gated, type VIII, alpha	na	na	F-C3	down	na
GSMG0019207	chr15:36997273-37007646	Zfp706	zinc finger protein 706	na	na	F-C3	down	na
GSMG0019704	chr15:73076954-73295131	Ptk2	PTK2 protein tyrosine kinase 2	na	na	F-C3	down	na
GSMG0019808	chr15:76608185-76702366	Arhgap39	Rho GTPase activating protein 39	na	na	F-C3	down	na
GSMG0020010	chr15:78551524-78602971	Elfn2	leucine rich repeat and fibronectin type III, extracellular 2	na	na	F-C3	down	na
GSMG0020168	chr15:88689446-88703522	Alg12	asparagine-linked glycosylation 12 (alpha-1,6-mannosyltransferase)	na	na	F-C3	down	na
GSMG0020182	chr15:88983301-89007353	Tubgcp6	tubulin, gamma complex associated protein 6	na	na	F-C3	down	na
GSMG0020185	chr15:89026689-89033809	Mapk11	mitogen-activated protein kinase 11	na	na	F-C3	down	na
GSMG0020200	chr15:89356679-89361628	Arsa	arylsulfatase A	na	na	F-C3	down	na
GSMG0020203	chr15:89466730-89476126	Rabl2	RAB, member RAS oncogene family-like 2	na	na	F-C3	down	na
GSMG0020321	chr15:99319916-99355629	Nckap5l	NCK-associated protein 5-like	na	na	F-C3	down	na
GSMG0020337	chr15:100377447-100393143	Csrnp2	cysteine-serine-rich nuclear protein 2	na	na	F-C3	down	na
GSMG0020374	chr15:101767167-101778141	Krt77	keratin 77	na	na	F-C3	down	na
GSMG0020390	chr15:102406082-102425439	Map3k12	mitogen-activated protein kinase kinase kinase 12	na	na	F-C3	down	na
GSMG0020832	chr16:35590740-35648832	Hspbap1	Hspb associated protein 1	na	na	F-C3	down	na
GSMG0021292	chr16:3679408-3702370	Zfp597	zinc finger protein 597	na	na	F-C3	down	na
GSMG0021339	chr16:5033653-5033738	Mir6364	microRNA 6364	na	na	F-C3	down	na
GSMG0021378	chr16:10954458-10994257	Zc3h7a	zinc finger CCCH type containing 7 A	na	na	F-C3	down	na
GSMG0021448	chr16:17389882-17394866	Slc7a4	solute carrier family 7 (cationic amino acid transporter, y+ system), member 4	na	na	F-C3	down	na
GSMG0021462	chr16:18038617-18053017	Zdhhc8	zinc finger, DHHC domain containing 8	na	na	F-C3	down	na
GSMG0021464	chr16:18071814-18107079	Dgcr8	DGCR8, microprocessor complex subunit	na	na	F-C3	down	na
GSMG0021470	chr16:18439069-18448694	Gp1bb // Septin5	glycoprotein Ib, beta polypeptide // septin 5	na	na	F-C3	down	na
GSMG0021487	chr16:19765242-19801799	Klhl6	kelch-like 6	na	na	F-C3	down	na
GSMG0022046	chr16:90025839-90081391	Scaf4	SR-related CTD-associated factor 4	na	na	F-C3	down	na
GSMG0022158	chr17:3376848-3581619	Tiam2	T cell lymphoma invasion and metastasis 2	na	na	F-C3	down	na
GSMG0022235	chr17:8744280-9205480	Pde10a	phosphodiesterase 10A	na	na	F-C3	down	na
GSMG0022338	chr17:17622934-17679647	Lix1	limb and CNS expressed 1	na	na	F-C3	down	na
GSMG0022394	chr17:21926717-21944617	Zfp760	zinc finger protein 760	na	na	F-C3	down	na
GSMG0022508	chr17:24939763-24939879	Snora64	small nucleolar RNA, H/ACA box 64	na	na	F-C3	down	na
GSMG0022579	chr17:27160224-27191408	Syngap1	synaptic Ras GTPase activating protein 1 homolog (rat)	na	na	F-C3	down	na
GSMG0023063	chr17:33848066-33850686	Zfp414	zinc finger protein 414	na	na	F-C3	down	na
GSMG0023101	chr17:34816824-34819911	Ager	advanced glycosylation end product-specific receptor	na	na	F-C3	down	na
GSMG0023112	chr17:35117450-35133049	Ehmt2	euchromatic histone lysine N-methyltransferase 2	na	na	F-C3	down	na
GSMG0023281	chr17:45817758-45831768	Aars2	alanyl-tRNA synthetase 2, mitochondrial	na	na	F-C3	down	na
GSMG0023299	chr17:46608409-46614197	Dlk2	delta like non-canonical Notch ligand 2	na	na	F-C3	down	na
GSMG0023401	chr17:56633050-56710774	Kdm4b	lysine (K)-specific demethylase 4B	na	na	F-C3	down	na
GSMG0023410	chr17:57071751-57077093	Dus3l	dihydrouridine synthase 3-like (S. cerevisiae)	na	na	F-C3	down	na
GSMG0023836	chr17:6705925-6744516	Tmem181b-ps	transmembrane protein 181B, pseudogene	na	na	F-C3	down	na
GSMG0023842	chr17:6877502-6888325	Tmem181c-ps	transmembrane protein 181C, pseudogene	na	na	F-C3	down	na
GSMG0023904	chr17:13107789-13128887	Pnldc1	poly(A)-specific ribonuclease (PARN)-like domain containing 1	na	na	F-C3	down	na
GSMG0023996	chr17:22504852-22533823	Gm7072	predicted gene 7072	na	na	F-C3	down	na
GSMG0024041	chr17:24662753-24689288	E4f1	E4F transcription factor 1	na	na	F-C3	down	na
GSMG0024059	chr17:25116480-25155951	Mapk8ip3	mitogen-activated protein kinase 8 interacting protein 3	na	na	F-C3	down	na
GSMG0024096	chr17:26300185-26309274	Decr2	2-4-dienoyl-Coenzyme A reductase 2, peroxisomal	na	na	F-C3	down	na
GSMG0024124	chr17:27408574-27423412	Lemd2	LEM domain containing 2	na	na	F-C3	down	na
GSMG0024515	chr17:28806623-28841495	Srpk1	serine/arginine-rich protein specific kinase 1	na	na	F-C3	down	na
GSMG0024560	chr17:31713297-31731461	Wdr4	WD repeat domain 4	na	na	F-C3	down	na
GSMG0024585	chr17:33014652-33028905	Zfp811	zinc finger protein 811	na	na	F-C3	down	na
GSMG0024808	chr17:45852866-45860603	Tmem151b	transmembrane protein 151B	na	na	F-C3	down	na
GSMG0024898	chr17:52043216-52140318	Satb1	special AT-rich sequence binding protein 1	na	na	F-C3	down	na
GSMG0024946	chr17:56921297-56933903	Lonp1	lon peptidase 1, mitochondrial	na	na	F-C3	down	na
GSMG0025208	chr17:66643977-66756748	Mtcl1	microtubule crosslinking factor 1	na	na	F-C3	down	na
GSMG0025282	chr17:74506050-74601978	Memo1	mediator of cell motility 1	na	na	F-C3	down	na
GSMG0025313	chr17:80502341-80502397	Mir12189	microRNA 12189	na	na	F-C3	down	na
GSMG0025322	chr17:81333756-81372514	Thumpd2	THUMP domain containing 2	na	na	F-C3	down	na
GSMG0025733	chr18:37606593-37609393	Pcdhb15	protocadherin beta 15	na	na	F-C3	down	na
GSMG0025735	chr18:37617848-37622507	Pcdhb17	protocadherin beta 17	na	na	F-C3	down	na
GSMG0025746	chr18:38088612-38092989	Rell2	RELT-like 2	na	na	F-C3	down	na
GSMG0025938	chr18:61688344-61723389	Csnk1a1	casein kinase 1, alpha 1	na	na	F-C3	down	na
GSMG0025954	chr18:63110933-63132530	Napg	N-ethylmaleimide sensitive fusion protein attachment protein gamma	na	na	F-C3	down	na
GSMG0026065	chr18:67597919-67613651	Prelid3a	PRELI domain containing 3A	na	na	F-C3	down	na
GSMG0026198	chr18:81030671-81031787	Gm27239	predicted gene 27239	na	na	F-C3	down	na
GSMG0026337	chr18:21260258-21433197	Garem1	GRB2 associated regulator of MAPK1 subtype 1	na	na	F-C3	down	na
GSMG0026433	chr18:36147634-36330444	Nrg2	neuregulin 2	na	na	F-C3	down	na
GSMG0026590	chr18:58141695-58342998	Fbn2	fibrillin 2	na	na	F-C3	down	na
GSMG0026608	chr18:61128453-61147295	Slc6a7	solute carrier family 6 (neurotransmitter transporter, L-proline), member 7	na	na	F-C3	down	na
GSMG0027046	chr18:67621279-67743976	Spire1	spire type actin nucleation factor 1	na	na	F-C3	down	na
GSMG0027159	chr18:80235479-80243873	Rbfa	ribosome binding factor A	na	na	F-C3	down	na
GSMG0027396	chr19:10366387-10430545	Syt7	synaptotagmin VII	na	na	F-C3	down	na
GSMG0027591	chr19:29499682-29583321	Ric1	RAB6A GEF complex partner 1	na	na	F-C3	down	na
GSMG0027793	chr19:46316623-46318885	Fbxl15	F-box and leucine-rich repeat protein 15	na	na	F-C3	down	na
GSMG0027794	chr19:46329557-46363693	Mfsd13a	major facilitator superfamily domain containing 13a	na	na	F-C3	down	na
GSMG0027983	chr19:4311696-4319261	Ssh3	slingshot protein phosphatase 3	na	na	F-C3	down	na
GSMG0027984	chr19:4320209-4333166	Ankrd13d	ankyrin repeat domain 13 family, member D	na	na	F-C3	down	na
GSMG0028000	chr19:4792941-4861663	Rbm4 // Rbm14 // Gm21992	RNA binding motif protein 4 // RNA binding motif protein 14 // predicted gene 21992	na	na	F-C3	down	na
GSMG0028021	chr19:5157774-5168330	Klc2	kinesin light chain 2	na	na	F-C3	down	na
GSMG0028066	chr19:6117872-6127233	Vps51	VPS51 GARP complex subunit	na	na	F-C3	down	na
GSMG0028087	chr19:6915425-6919819	Gpr137	G protein-coupled receptor 137	na	na	F-C3	down	na
GSMG0028102	chr19:7203033-7218587	Naa40	N(alpha)-acetyltransferase 40, NatD catalytic subunit	na	na	F-C3	down	na
GSMG0028732	chr19:61212395-61216856	Csf2ra	colony stimulating factor 2 receptor, alpha, low-affinity (granulocyte-macrophage)	na	na	F-C3	down	na
GSMG0028748	chr2:3115259-3228843	Fam171a1	family with sequence similarity 171, member A1	na	na	F-C3	down	na
GSMG0028756	chr2:3425168-3468716	Dclre1c	DNA cross-link repair 1C	na	na	F-C3	down	na
GSMG0028935	chr2:18060048-18217201	Mllt10	myeloid/lymphoid or mixed-lineage leukemia; translocated to, 10	na	na	F-C3	down	na
GSMG0029016	chr2:25162478-25175928	Anapc2	anaphase promoting complex subunit 2	na	na	F-C3	down	na
GSMG0029263	chr1:137894377-137896744	Mir181b-1	microRNA 181b-1	na	na	F-C3	down	na
GSMG0029478	chr2:71042050-71093647	Dync1i2	dynein cytoplasmic 1 intermediate chain 2	na	na	F-C3	down	na
GSMG0029540	chr2:76200327-76214118	Rbm45	RNA binding motif protein 45	na	na	F-C3	down	na
GSMG0029542	chr2:76236852-76430989	Osbpl6	oxysterol binding protein-like 6	na	na	F-C3	down	na
GSMG0030591	chr2:118219098-118305715	Eif2ak4	eukaryotic translation initiation factor 2 alpha kinase 4	na	na	F-C3	down	na
GSMG0030777	chr2:129434757-129474148	Sirpa	signal-regulatory protein alpha	na	na	F-C3	down	na
GSMG0030790	chr2:130137859-130212770	Ebf4	early B cell factor 4	na	na	F-C3	down	na
GSMG0030793	chr2:130266240-130286189	Vps16	VSP16 CORVET/HOPS core subunit	na	na	F-C3	down	na
GSMG0031695	chr2:26911377-26918010	Slc2a6	solute carrier family 2 (facilitated glucose transporter), member 6	na	na	F-C3	down	na
GSMG0031734	chr2:29980956-29983661	Zdhhc12	zinc finger, DHHC domain containing 12	na	na	F-C3	down	na
GSMG0031842	chr2:35971965-35995421	Lhx6	LIM homeobox protein 6	na	na	F-C3	down	na
GSMG0031927	chr2:44873524-45007454	Zeb2	zinc finger E-box binding homeobox 2	na	na	F-C3	down	na
GSMG0032800	chr2:130259167-130266692	Pced1a	PC-esterase domain containing 1A	na	na	F-C3	down	na
GSMG0032853	chr2:132646124-132657976	Trmt6	tRNA methyltransferase 6	na	na	F-C3	down	na
GSMG0032929	chr2:147019466-147028323	Nkx2-2	NK2 homeobox 2	na	na	F-C3	down	na
GSMG0033249	chr2:155332299-155356766	Ggt7	gamma-glutamyltransferase 7	na	na	F-C3	down	na
GSMG0033314	chr2:158437392-158452643	Gm14204	predicted gene 14204	na	na	F-C3	down	na
GSMG0033396	chr2:164733813-164753670	Zfp335	zinc finger protein 335	na	na	F-C3	down	na
GSMG0033444	chr2:168022883-168072299	Adnp // Dpm1 // Gm20716	activity-dependent neuroprotective protein // dolichol-phosphate (beta-D) mannosyltransferase 1 // predicted gene 20716	na	na	F-C3	down	na
GSMG0033550	chr2:179553945-179618495	Taf4	TATA-box binding protein associated factor 4	na	na	F-C3	down	na
GSMG0033565	chr2:180299756-180351840	Dido1	death inducer-obliterator 1	na	na	F-C3	down	na
GSMG0033585	chr2:180893244-180929759	Gmeb2	glucocorticoid modulatory element binding protein 2	na	na	F-C3	down	na
GSMG0033683	chr3:17844085-17854237	Mir124-2hg	Mir124-2 host gene (non-protein coding)	na	na	F-C3	down	na
GSMG0033684	chr2:180535833-180535900	Mir124a-3	microRNA 124a-3	na	na	F-C3	down	na
GSMG0033775	chr3:33854324-33870781	Ttc14	tetratricopeptide repeat domain 14	na	na	F-C3	down	na
GSMG0033895	chr3:40848694-40892573	Abhd18 // Gm2011	abhydrolase domain containing 18 // predicted gene 2011	na	na	F-C3	down	na
GSMG0033978	chr3:53371085-53389178	Proser1	proline and serine rich 1	na	na	F-C3	down	na
GSMG0034165	chr3:84722785-84886504	Fbxw7	F-box and WD-40 domain protein 7	na	na	F-C3	down	na
GSMG0034234	chr3:89072102-89090077	Clk2 // Scamp3 // Gm45927	CDC-like kinase 2 // secretory carrier membrane protein 3 // predicted gene, 45927	na	na	F-C3	down	na
GSMG0034235	chr3:89090450-89096598	Fam189b	family with sequence similarity 189, member B	na	na	F-C3	down	na
GSMG0034239	chr3:89136363-89140688	Muc1	mucin 1, transmembrane	na	na	F-C3	down	na
GSMG0034344	chr3:94385602-94399503	Celf3	CUGBP, Elav-like family member 3	na	na	F-C3	down	na
GSMG0034478	chr3:102641845-102679626	Tspan2	tetraspanin 2	na	na	F-C3	down	na
GSMG0034589	chr3:113824187-114014405	Col11a1	collagen, type XI, alpha 1	na	na	F-C3	down	na
GSMG0034778	chr3:137849206-137865579	Trmt10a	tRNA methyltransferase 10A	na	na	F-C3	down	na
GSMG0034921	chr3:157249916-157249986	Mir186	microRNA 186	na	na	F-C3	down	na
GSMG0035413	chr3:72954602-72965136	Slitrk3	SLIT and NTRK-like family, member 3	na	na	F-C3	down	na
GSMG0035560	chr3:88991288-89000670	Rusc1	RUN and SH3 domain containing 1	na	na	F-C3	down	na
GSMG0035570	chr3:89240700-89245337	Efna4	ephrin A4	na	na	F-C3	down	na
GSMG0035890	chr3:107981374-107993982	Ampd2	adenosine monophosphate deaminase 2	na	na	F-C3	down	na
GSMG0035896	chr3:108109538-108118251	Atxn7l2	ataxin 7-like 2	na	na	F-C3	down	na
GSMG0036088	chr3:133169438-133250151	Tet2	tet methylcytosine dioxygenase 2	na	na	F-C3	down	na
GSMG0036250	chr3:157772823-158267858	Lrrc7	leucine rich repeat containing 7	na	na	F-C3	down	na
GSMG0036306	chr4:11134097-11134182	Mir684-2	microRNA 684-2	na	na	F-C3	down	na
GSMG0036365	chr4:21767155-21837871	Usp45	ubiquitin specific petidase 45	na	na	F-C3	down	na
GSMG0036492	chr4:41883818-41887262	Gm5859	family with sequence similarity 205 pseudogene	na	na	F-C3	down	na
GSMG0036494	chr4:41890443-41893444	Gm29804	predicted gene, 29804	na	na	F-C3	down	na
GSMG0037024	chr4:109137472-109245011	Eps15	epidermal growth factor receptor pathway substrate 15	na	na	F-C3	down	na
GSMG0037112	chr4:116852510-116862473	Hectd3	HECT domain E3 ubiquitin protein ligase 3	na	na	F-C3	down	na
GSMG0037158	chr4:120262477-120387397	Scmh1	sex comb on midleg homolog 1	na	na	F-C3	down	na
GSMG0037196	chr4:124625487-124625595	Mir697	microRNA 697	na	na	F-C3	down	na
GSMG0037203	chr4:124774691-124811594	Epha10	Eph receptor A10	na	na	F-C3	down	na
GSMG0037290	chr4:129878663-129916426	Adgrb2	adhesion G protein-coupled receptor B2	na	na	F-C3	down	na
GSMG0037319	chr4:132036776-132036937	Snora16a	small nucleolar RNA, H/ACA box 16A	na	na	F-C3	down	na
GSMG0037399	chr4:135933676-135973884	Asap3	ArfGAP with SH3 domain, ankyrin repeat and PH domain 3	na	na	F-C3	down	na
GSMG0037486	chr4:141171984-141195507	Zbtb17	zinc finger and BTB domain containing 17	na	na	F-C3	down	na
GSMG0037636	chr4:152358569-152369795	Gpr153	G protein-coupled receptor 153	na	na	F-C3	down	na
GSMG0037685	chr4:155778796-155780945	Fndc10	fibronectin type III domain containing 10	na	na	F-C3	down	na
GSMG0037698	chr4:155931859-155943760	Dvl1	dishevelled segment polarity protein 1	na	na	F-C3	down	na
GSMG0037700	chr4:155976278-155991707	Acap3	ArfGAP with coiled-coil, ankyrin repeat and PH domains 3	na	na	F-C3	down	na
GSMG0037706	chr4:156098152-156101056	Tnfrsf4	tumor necrosis factor receptor superfamily, member 4	na	na	F-C3	down	na
GSMG0037829	chr4:21757383-21767211	Tstd3	thiosulfate sulfurtransferase (rhodanese)-like domain containing 3	na	na	F-C3	down	na
GSMG0038002	chr4:41941576-41971856	Fam205a2 // Gm21953 // Gm20878 // Fam205a4 // Gm21586 // Fam205a3	family with sequence similarity 205, member A2 // predicted gene, 21953 // predicted gene, 20878 // family with sequence similarity 205, member A4 // predicted gene, 21586 // family with sequence similarity 205, member A3	na	na	F-C3	down	na
GSMG0038221	chr4:59471868-59549364	Ptbp3	polypyrimidine tract binding protein 3	na	na	F-C3	down	na
GSMG0039152	chr4:117751690-117772197	Ipo13	importin 13	na	na	F-C3	down	na
GSMG0039348	chr4:126209841-126215496	Adprs	ADP-ribosylserine hydrolase	na	na	F-C3	down	na
GSMG0039459	chr4:131948336-131988861	Gmeb1	glucocorticoid modulatory element binding protein 1	na	na	F-C3	down	na
GSMG0039511	chr4:133970618-133972903	Zfp593	zinc finger protein 593	na	na	F-C3	down	na
GSMG0039607	chr4:140241796-140393216	Arhgef10l	Rho guanine nucleotide exchange factor (GEF) 10-like	na	na	F-C3	down	na
GSMG0039812	chr4:155067572-155127612	Plch2	phospholipase C, eta 2	na	na	F-C3	down	na
GSMG0039816	chr4:155344575-155445885	Prkcz	protein kinase C, zeta	na	na	F-C3	down	na
GSMG0039858	chr5:3646066-3687230	Pex1	peroxisomal biogenesis factor 1	na	na	F-C3	down	na
GSMG0040072	chr5:30310194-30323378	Garem2	GRB2 associated regulator of MAPK1 subtype 2	na	na	F-C3	down	na
GSMG0040088	chr5:30971985-31023450	Mapre3	microtubule-associated protein, RP/EB family, member 3	na	na	F-C3	down	na
GSMG0040731	chr5:110144376-110158277	Zfp932	zinc finger protein 932	na	na	F-C3	down	na
GSMG0040954	chr5:115080243-115087842	2210016L21Rik	RIKEN cDNA 2210016L21 gene	na	na	F-C3	down	na
GSMG0040973	chr5:115373910-115383410	Pop5	processing of precursor 5, ribonuclease P/MRP family (S. cerevisiae)	na	na	F-C3	down	na
GSMG0041052	chr5:121358282-121506639	Hectd4	HECT domain E3 ubiquitin protein ligase 4	na	na	F-C3	down	na
GSMG0041064	chr5:121849672-121953013	Atxn2	ataxin 2	na	na	F-C3	down	na
GSMG0041130	chr5:124767117-124801518	Atp6v0a2	ATPase, H+ transporting, lysosomal V0 subunit A2	na	na	F-C3	down	na
GSMG0041141	chr5:125609482-125869647	Tmem132b	transmembrane protein 132B	na	na	F-C3	down	na
GSMG0041160	chr5:129661233-129686218	Mmp17	matrix metallopeptidase 17	na	na	F-C3	down	na
GSMG0041236	chr5:135038006-135041029	Abhd11	abhydrolase domain containing 11	na	na	F-C3	down	na
GSMG0041246	chr5:135398806-135405652	Nsun5	NOL1/NOP2/Sun domain family, member 5	na	na	F-C3	down	na
GSMG0041284	chr5:137551808-137567842	Actl6b	actin-like 6B	na	na	F-C3	down	na
GSMG0041355	chr5:140709868-140747194	Amz1	archaelysin family metallopeptidase 1	na	na	F-C3	down	na
GSMG0041429	chr5:146168059-146239684	Cdk8	cyclin-dependent kinase 8	na	na	F-C3	down	na
GSMG0041493	chr5:149942140-150005651	Rxfp2	relaxin/insulin-like family peptide receptor 2	na	na	F-C3	down	na
GSMG0041556	chr5:8122347-8418160	Adam22	a disintegrin and metallopeptidase domain 22	na	na	F-C3	down	na
GSMG0041747	chr5:30524410-30619277	Otof	otoferlin	na	na	F-C3	down	na
GSMG0041893	chr4:56802329-56809605	Abitram	actin binding transcription modulator	na	na	F-C3	down	na
GSMG0041922	chr5:45687048-45796956	Fam184b	family with sequence similarity 184, member B	na	na	F-C3	down	na
GSMG0041988	chr5:53264426-53371269	Sel1l3	sel-1 suppressor of lin-12-like 3 (C. elegans)	na	na	F-C3	down	na
GSMG0042057	chr5:67775482-68004776	Atp8a1	ATPase, aminophospholipid transporter (APLT), class I, type 8A, member 1	na	na	F-C3	down	na
GSMG0042081	chr5:71115735-71253193	Gabra2	gamma-aminobutyric acid (GABA) A receptor, subunit alpha 2	na	na	F-C3	down	na
GSMG0042414	chr5:110251832-110256065	Gtpbp6	GTP binding protein 6 (putative)	na	na	F-C3	down	na
GSMG0042442	chr5:112485257-112490906	Srrd	SRR1 domain containing	na	na	F-C3	down	na
GSMG0042942	chr5:121998280-122187914	Cux2	cut-like homeobox 2	na	na	F-C3	down	na
GSMG0043009	chr5:125463030-125467081	Ubc	ubiquitin C	na	na	F-C3	down	na
GSMG0043025	chr5:129061621-129085638	Stx2	syntaxin 2	na	na	F-C3	down	na
GSMG0043087	chr5:134176897-134205606	Rcc1l	reculator of chromosome condensation 1 like	na	na	F-C3	down	na
GSMG0043143	chr5:136151626-136164928	Lrwd1	leucine-rich repeats and WD repeat domain containing 1	na	na	F-C3	down	na
GSMG0043205	chr5:138257919-138262314	Trappc14	trafficking protein particle complex 14	na	na	F-C3	down	na
GSMG0043257	chr5:142548120-142594556	Mmd2	monocyte to macrophage differentiation-associated 2	na	na	F-C3	down	na
GSMG0043275	chr5:143157941-143166531	Rbak	RB-associated KRAB zinc finger	na	na	F-C3	down	na
GSMG0043277	chr5:143235450-143255777	Zfp316	zinc finger protein 316	na	na	F-C3	down	na
GSMG0043284	chr5:143489389-143513791	Rac1	Rac family small GTPase 1	na	na	F-C3	down	na
GSMG0043809	chr6:6863334-6867970	Dlx6	distal-less homeobox 6	na	na	F-C3	down	na
GSMG0044156	chr6:41582445-41597442	Ephb6	Eph receptor B6	na	na	F-C3	down	na
GSMG0044248	chr6:48372519-48397287	Krba1	KRAB-A domain containing 1	na	na	F-C3	down	na
GSMG0044463	chr6:67013582-67057638	E230016M11Rik	RIKEN cDNA E230016M11 gene	na	na	F-C3	down	na
GSMG0044584	chr6:83142906-83177107	Dctn1	dynactin 1	na	na	F-C3	down	na
GSMG0045050	chr6:124986089-125014833	Zfp384	zinc finger protein 384	na	na	F-C3	down	na
GSMG0045641	chr6:140369825-140542833	Plekha5	pleckstrin homology domain containing, family A member 5	na	na	F-C3	down	na
GSMG0046123	chr6:50270307-50433334	Osbpl3	oxysterol binding protein-like 3	na	na	F-C3	down	na
GSMG0046445	chr6:83028251-83032255	Htra2	HtrA serine peptidase 2	na	na	F-C3	down	na
GSMG0046451	chr6:83098746-83102112	Ino80b	INO80 complex subunit B	na	na	F-C3	down	na
GSMG0046470	chr6:83738741-83739492	1700124L16Rik	RIKEN cDNA 1700124L16 gene	na	na	F-C3	down	na
GSMG0046984	chr6:115817658-115830326	Mbd4	methyl-CpG binding domain protein 4	na	na	F-C3	down	na
GSMG0047020	chr6:118564201-119173371	Cacna1c	calcium channel, voltage-dependent, L type, alpha 1C subunit	na	na	F-C3	down	na
GSMG0047031	chr6:119292094-119307727	Lrtm2	leucine-rich repeats and transmembrane domains 2	na	na	F-C3	down	na
GSMG0047112	chr6:124835146-124840947	Gpr162	G protein-coupled receptor 162	na	na	F-C3	down	na
GSMG0047115	chr6:124890638-124894911	Ptms	parathymosin	na	na	F-C3	down	na
GSMG0047548	chr6:142956646-143045878	C2cd5	C2 calcium-dependent domain containing 5	na	na	F-C3	down	na
GSMG0047694	chr15:79113373-79140874	Pick1	protein interacting with C kinase 1	na	na	F-C3	down	na
GSMG0047797	chr7:15853801-15861439	Kptn	kaptin	na	na	F-C3	down	na
GSMG0047827	chr7:16717008-16722071	Pnma8c	PNMA family member 8C	na	na	F-C3	down	na
GSMG0047939	chr7:24099043-24122202	Smg9	SMG9 nonsense mediated mRNA decay factor	na	na	F-C3	down	na
GSMG0047958	chr7:24602411-24626017	Arhgef1	Rho guanine nucleotide exchange factor (GEF) 1	na	na	F-C3	down	na
GSMG0047966	chr7:25016589-25065342	Megf8	multiple EGF-like-domains 8	na	na	F-C3	down	na
GSMG0048018	chr7:27374086-27405992	Zfp607b	zinc finger protein 607B	na	na	F-C3	down	na
GSMG0048164	chr7:35096460-35139255	Cep89	centrosomal protein 89	na	na	F-C3	down	na
GSMG0048332	chr7:45349228-45354111	Car11	carbonic anhydrase 11	na	na	F-C3	down	na
GSMG0048336	chr7:45432030-45453568	Lmtk3	lemur tyrosine kinase 3	na	na	F-C3	down	na
GSMG0048349	chr7:46045892-46088128	Kcnc1	potassium voltage gated channel, Shaw-related subfamily, member 1	na	na	F-C3	down	na
GSMG0049786	chr7:110226862-110229027	Adm	adrenomedullin	na	na	F-C3	down	na
GSMG0049815	chr7:113113041-113170712	Far1	fatty acyl CoA reductase 1	na	na	F-C3	down	na
GSMG0049939	chr7:125151410-125178646	Il4ra	interleukin 4 receptor, alpha	na	na	F-C3	down	na
GSMG0050043	chr7:130467454-130515224	Plekha1	pleckstrin homology domain containing, family A (phosphoinositide binding specific) member 1	na	na	F-C3	down	na
GSMG0050115	chr7:138542457-138663892	Jakmip3	janus kinase and microtubule interacting protein 3	na	na	F-C3	down	na
GSMG0050129	chr7:139717477-139730699	Mtg1	mitochondrial ribosome-associated GTPase 1	na	na	F-C3	down	na
GSMG0050285	chr7:4828551-4847695	Shisa7	shisa family member 7	na	na	F-C3	down	na
GSMG0050678	chr7:24790539-25426761	Pou2f2	POU domain, class 2, transcription factor 2	na	na	F-C3	down	na
GSMG0050681	chr7:24927684-24937276	Gsk3a	glycogen synthase kinase 3 alpha	na	na	F-C3	down	na
GSMG0050730	chr7:27355802-27374006	Map3k10	mitogen-activated protein kinase kinase kinase 10	na	na	F-C3	down	na
GSMG0050763	chr7:28702765-28824605	Ryr1	ryanodine receptor 1, skeletal muscle	na	na	F-C3	down	na
GSMG0050971	chr7:44009471-44024455	1700008O03Rik	RIKEN cDNA 1700008O03 gene	na	na	F-C3	down	na
GSMG0051017	chr7:44988546-45016443	Ppfia3	protein tyrosine phosphatase, receptor type, f polypeptide (PTPRF), interacting protein (liprin), alpha 3	na	na	F-C3	down	na
GSMG0051057	chr7:46092583-46289231	Sergef	secretion regulating guanine nucleotide exchange factor	na	na	F-C3	down	na
GSMG0051171	chr7:60660003-60739485	A230006K03Rik	RIKEN cDNA A230006K03 gene	na	na	F-C3	down	na
GSMG0051192	chr7:61579905-61632108	A330076H08Rik	RIKEN cDNA A330076H08 gene	na	na	F-C3	down	na
GSMG0052095	chr7:99307011-99360548	Slco2b1	solute carrier organic anion transporter family, member 2b1	na	na	F-C3	down	na
GSMG0052374	chr7:112914851-112968587	Btbd10	BTB (POZ) domain containing 10	na	na	F-C3	down	na
GSMG0052401	chr2:80469156-80490415	Nup35	nucleoporin 35	na	na	F-C3	down	na
GSMG0052502	chr7:125477591-125681583	Gsg1l	GSG1-like	na	na	F-C3	down	na
GSMG0052537	chr7:126544739-126548756	Asphd1	aspartate beta-hydroxylase domain containing 1	na	na	F-C3	down	na
GSMG0052577	chr7:127460197-127476008	Zfp668	zinc finger protein 668	na	na	F-C3	down	na
GSMG0052581	chr7:127531810-127545897	Prss36	protease, serine 36	na	na	F-C3	down	na
GSMG0052596	chr7:128040251-128063399	Tial1	Tia1 cytotoxic granule-associated RNA binding protein-like 1	na	na	F-C3	down	na
GSMG0052692	chr7:138683554-138793223	Stk32c	serine/threonine kinase 32C	na	na	F-C3	down	na
GSMG0052703	chr7:139558845-139572475	Adam8	a disintegrin and metallopeptidase domain 8	na	na	F-C3	down	na
GSMG0052841	chr7:143110965-143153827	Cars	cysteinyl-tRNA synthetase	na	na	F-C3	down	na
GSMG0053447	chr8:70285274-70325813	Pbx4	pre B cell leukemia homeobox 4	na	na	F-C3	down	na
GSMG0053482	chr8:71358576-71370173	Map1s	microtubule-associated protein 1S	na	na	F-C3	down	na
GSMG0053588	chr8:79754892-79920397	Zfp827	zinc finger protein 827	na	na	F-C3	down	na
GSMG0053598	chr8:81220172-81237414	Gypa	glycophorin A	na	na	F-C3	down	na
GSMG0053642	chr8:84793462-84823631	Rfx1	regulatory factor X, 1 (influences HLA class II expression)	na	na	F-C3	down	na
GSMG0053655	chr8:85412953-85426437	Trmt1	tRNA methyltransferase 1	na	na	F-C3	down	na
GSMG0053925	chr8:105951816-105979685	Phaf1	phagosome assembly factor 1	na	na	F-C3	down	na
GSMG0053943	chr8:106412906-106424824	Carmil2	capping protein regulator and myosin 1 linker 2	na	na	F-C3	down	na
GSMG0054119	chr8:111646497-111699112	St3gal2	ST3 beta-galactoside alpha-2,3-sialyltransferase 2	na	na	F-C3	down	na
GSMG0054126	chr8:112263137-112352352	Znrf1	zinc and ring finger 1	na	na	F-C3	down	na
GSMG0054255	chr8:120121631-120137841	Mlycd	malonyl-CoA decarboxylase	na	na	F-C3	down	na
GSMG0054333	chr8:123844112-123861923	Cpne7	copine VII	na	na	F-C3	down	na
GSMG0054480	chr8:8715075-8740537	Arglu1	arginine and glutamate rich 1	na	na	F-C3	down	na
GSMG0054670	chr8:26470632-26484158	Pomk	protein-O-mannose kinase	na	na	F-C3	down	na
GSMG0054956	chr8:55082316-55180014	Wdr17	WD repeat domain 17	na	na	F-C3	down	na
GSMG0055122	chr8:70835005-70892229	Crtc1	CREB regulated transcription coactivator 1	na	na	F-C3	down	na
GSMG0055141	chr8:71348403-71348500	Snora68	small nucleolar RNA, H/ACA box 68	na	na	F-C3	down	na
GSMG0055159	chr8:71928661-71938711	Ano8	anoctamin 8	na	na	F-C3	down	na
GSMG0055167	chr8:72076694-72124409	Unc13a	unc-13 homolog A	na	na	F-C3	down	na
GSMG0055171	chr8:72161031-72178325	Fcho1	FCH domain only 1	na	na	F-C3	down	na
GSMG0055187	chr8:73214327-73229077	Cherp	calcium homeostasis endoplasmic reticulum protein	na	na	F-C3	down	na
GSMG0055561	chr8:106494940-106553983	Ranbp10	RAN binding protein 10	na	na	F-C3	down	na
GSMG0055748	chr8:122523047-122556308	Klhdc4	kelch domain containing 4	na	na	F-C3	down	na
GSMG0055772	chr8:123610072-123769023	Ankrd11	ankyrin repeat domain 11	na	na	F-C3	down	na
GSMG0055783	chr8:123969097-123981087	Vps9d1	VPS9 domain containing 1	na	na	F-C3	down	na
GSMG0056143	chr9:31927921-32177178	Arhgap32	Rho GTPase activating protein 32	na	na	F-C3	down	na
GSMG0056326	chr9:44045955-44054023	Mcam	melanoma cell adhesion molecule	na	na	F-C3	down	na
GSMG0056426	chr9:51676636-51765155	Arhgap20	Rho GTPase activating protein 20	na	na	F-C3	down	na
GSMG0057472	chr9:108447090-108449973	Dalrd3	DALR anticodon binding domain containing 3	na	na	F-C3	down	na
GSMG0057481	chr9:108685579-108695651	Nckipsd	NCK interacting protein with SH3 domain	na	na	F-C3	down	na
GSMG0057483	chr9:108731235-108742116	Slc26a6	solute carrier family 26, member 6	na	na	F-C3	down	na
GSMG0057555	chr9:113760001-113807095	Ubp1	upstream binding protein 1	na	na	F-C3	down	na
GSMG0057920	chr9:20379845-20404047	Zfp426	zinc finger protein 426	na	na	F-C3	down	na
GSMG0058186	chr9:42431708-42855795	Grik4	glutamate receptor, ionotropic, kainate 4	na	na	F-C3	down	na
GSMG0058192	chr9:43019948-43027866	Tlcd5	TLC domain containing 5	na	na	F-C3	down	na
GSMG0058970	chr9:67124369-67466985	Tln2	talin 2	na	na	F-C3	down	na
GSMG0059494	chr9:75550546-75591338	Scg3	secretogranin III	na	na	F-C3	down	na
GSMG0059652	chr9:95587120-95632429	Trpc1	transient receptor potential cation channel, subfamily C, member 1	na	na	F-C3	down	na
GSMG0059676	chr9:96956663-96993210	Slc25a36	solute carrier family 25, member 36	na	na	F-C3	down	na
GSMG0059796	chr9:106520294-106533308	Grm2	glutamate receptor, metabotropic 2	na	na	F-C3	down	na
GSMG0059822	chr9:107617570-107648201	Rbm5	RNA binding motif protein 5	na	na	F-C3	down	na
GSMG0059878	chr9:109913386-109946684	Dhx30	DEAH (Asp-Glu-Ala-His) box polypeptide 30	na	na	F-C3	down	na
GSMG0059908	chr9:111390502-111519416	Stac	src homology three (SH3) and cysteine rich domain	na	na	F-C3	down	na
GSMG0059932	chr9:113792705-113855819	Fbxl2	F-box and leucine-rich repeat protein 2	na	na	F-C3	down	na
GSMG0060203	chrX:7786061-7790647	Pcsk1n	proprotein convertase subtilisin/kexin type 1 inhibitor	na	na	F-C3	down	na
GSMG0060399	chrX:40489696-40767478	Gria3	glutamate receptor, ionotropic, AMPA3 (alpha 3)	na	na	F-C3	down	na
GSMG0060745	chrX:95757044-95762994	Gpr165	G protein-coupled receptor 165	na	na	F-C3	down	na
GSMG0060790	chrX:100683657-100727955	Ogt	O-linked N-acetylglucosamine (GlcNAc) transferase (UDP-N-acetylglucosamine:polypeptide-N-acetylglucosaminyl transferase)	na	na	F-C3	down	na
GSMG0060986	chrX:133305529-133357322	Drp2	dystrophin related protein 2	na	na	F-C3	down	na
GSMG0061004	chrX:134739804-134745480	Gprasp2	G protein-coupled receptor associated sorting protein 2	na	na	F-C3	down	na
GSMG0061149	chrX:150927264-151008233	Iqsec2	IQ motif and Sec7 domain 2	na	na	F-C3	down	na
GSMG0062116	chr11:103712593-103844882	Nsf	N-ethylmaleimide sensitive fusion protein	na	na	F-C3	down	na
GSMG0062130	chrX:111950282-112095215	Chm	choroidermia (RAB escort protein 1)	na	na	F-C3	down	na
GSMG0062399	chrX:154352732-154406323	Ptchd1	patched domain containing 1	na	na	F-C3	down	na
GSMG0063017	chr7:33900752-33929761	Gpi1	glucose-6-phosphate isomerase 1	na	na	F-C3	down	na
GSMG0063035	chr8:26511449-26609252	Hook3	hook microtubule tethering protein 3	na	na	F-C3	down	na
GSMG0063044	chr9:108183359-108215141	Rhoa	ras homolog family member A	na	na	F-C3	down	na
GSMG0063051	chr9:77009366-77255152	Mlip	muscular LMNA-interacting protein	na	na	F-C3	down	na
GSMG0000099	chr1:25869511-25870959	Gm9884	predicted gene 9884	na	na	F-C4	down	na
GSMG0000448	chr1:75119429-75124559	Retreg2	reticulophagy regulator family member 2	na	na	F-C4	down	na
GSMG0000451	chr1:75187473-75192250	Stk16	serine/threonine kinase 16	na	na	F-C4	down	na
GSMG0001687	chr1:46845877-46964936	Slc39a10	solute carrier family 39 (zinc transporter), member 10	na	na	F-C4	down	na
GSMG0001709	chr1:52202608-52272391	Gls	glutaminase	na	na	F-C4	down	na
GSMG0001741	chr1:55024320-55066641	Sf3b1	splicing factor 3b, subunit 1	na	na	F-C4	down	na
GSMG0001849	chr1:65144444-65162373	D630023F18Rik	RIKEN cDNA D630023F18 gene	na	na	F-C4	down	na
GSMG0002043	chr1:86278892-86279007	Snora75	small nucleolar RNA, H/ACA box 75	na	na	F-C4	down	na
GSMG0002050	chr1:86594013-86598298	Nppc	natriuretic peptide type C	na	na	F-C4	down	na
GSMG0002390	chr1:133531610-133538018	Snrpe	small nuclear ribonucleoprotein E	na	na	F-C4	down	na
GSMG0002414	chr1:134911044-135033015	Lgr6	leucine-rich repeat-containing G protein-coupled receptor 6	na	na	F-C4	down	na
GSMG0002727	chr1:170143036-170417420	Nos1ap	nitric oxide synthase 1 (neuronal) adaptor protein	na	na	F-C4	down	na
GSMG0002782	chr1:173159457-173161241	Ackr1	atypical chemokine receptor 1 (Duffy blood group)	na	na	F-C4	down	na
GSMG0003043	chr10:13428637-13439120	Adat2	adenosine deaminase, tRNA-specific 2	na	na	F-C4	down	na
GSMG0003404	chr10:58649181-58974737	Sh3rf3	SH3 domain containing ring finger 3	na	na	F-C4	down	na
GSMG0003664	chr10:62816001-62854496	Rufy2	RUN and FYVE domain-containing 2	na	na	F-C4	down	na
GSMG0004008	chr10:78616329-78650659	Slc1a6	solute carrier family 1 (high affinity aspartate/glutamate transporter), member 6	na	na	F-C4	down	na
GSMG0004067	chr10:80538527-80541216	Izumo4	IZUMO family member 4	na	na	F-C4	down	na
GSMG0004948	chr10:98750504-98862005	Atp2b1	ATPase, Ca++ transporting, plasma membrane 1	na	na	F-C4	down	na
GSMG0004991	chr10:106306171-106769328	Ppfia2	protein tyrosine phosphatase, receptor type, f polypeptide (PTPRF), interacting protein (liprin), alpha 2	na	na	F-C4	down	na
GSMG0005161	chr10:123099925-123577109	Tafa2	TAFA chemokine like family member 2	na	na	F-C4	down	na
GSMG0005246	chr10:128583748-128602437	Pym1	PYM homolog 1, exon junction complex associated factor	na	na	F-C4	down	na
GSMG0005599	chr10:30505022-30679324	Ncoa7	nuclear receptor coactivator 7	na	na	F-C4	down	na
GSMG0005666	chr10:39497407-39608003	E130307A14Rik	RIKEN cDNA E130307A14 gene	na	na	F-C4	down	na
GSMG0006098	chr10:79571957-79582420	Polrmt	polymerase (RNA) mitochondrial (DNA directed)	na	na	F-C4	down	na
GSMG0006442	chr10:88202911-88215912	Gm40733	predicted gene, 40733	na	na	F-C4	down	na
GSMG0006487	chr10:93083278-93147021	Elk3	ELK3, member of ETS oncogene family	na	na	F-C4	down	na
GSMG0006899	chr10:128045777-128047678	Spryd4	SPRY domain containing 4	na	na	F-C4	down	na
GSMG0006912	chr10:128383979-128385037	Rpl41	ribosomal protein L41	na	na	F-C4	down	na
GSMG0006998	chr11:4587745-4635700	Ascc2	activating signal cointegrator 1 complex subunit 2	na	na	F-C4	down	na
GSMG0007122	chr11:23615618-23682876	Pus10	pseudouridylate synthase 10	na	na	F-C4	down	na
GSMG0007180	chr11:32236963-32237912	Hbq1b	hemoglobin, theta 1B	na	na	F-C4	down	na
GSMG0007407	chr11:55392052-55392107	Mir7652	microRNA 7652	na	na	F-C4	down	na
GSMG0007429	chr11:58197891-58205970	Zfp692	zinc finger protein 692	na	na	F-C4	down	na
GSMG0007558	chr11:64869860-64892902	Elac2	elaC ribonuclease Z 2	na	na	F-C4	down	na
GSMG0007637	chr11:69792642-69804650	Neurl4	neuralized E3 ubiquitin protein ligase 4	na	na	F-C4	down	na
GSMG0007697	chr11:72687051-72817946	Zzef1	zinc finger, ZZ-type with EF hand domain 1	na	na	F-C4	down	na
GSMG0007725	chr11:74540290-74561680	Cluh	clustered mitochondria (cluA/CLU1) homolog	na	na	F-C4	down	na
GSMG0007771	chr11:76297751-76307139	Timm22	translocase of inner mitochondrial membrane 22	na	na	F-C4	down	na
GSMG0007784	chr11:77107251-77351046	Ssh2	slingshot protein phosphatase 2	na	na	F-C4	down	na
GSMG0007833	chr11:78717407-78734725	Lyrm9	LYR motif containing 9	na	na	F-C4	down	na
GSMG0007947	chr11:87003830-87005160	Mir301	microRNA 301	na	na	F-C4	down	na
GSMG0007965	chr11:87938199-87944583	Srsf1	serine and arginine-rich splicing factor 1	na	na	F-C4	down	na
GSMG0008015	chr11:93886915-94016919	Spag9	sperm associated antigen 9	na	na	F-C4	down	na
GSMG0008223	chr11:102175777-102180261	Tmub2	transmembrane and ubiquitin-like domain containing 2	na	na	F-C4	down	na
GSMG0008469	chr11:107684690-107686808	Gm11650	predicted gene 11650	na	na	F-C4	down	na
GSMG0008549	chr11:113575230-113617293	D11Wsu47e	DNA segment, Chr 11, Wayne State University 47, expressed	na	na	F-C4	down	na
GSMG0008581	chr11:115705536-115713928	Tsen54	tRNA splicing endonuclease subunit 54	na	na	F-C4	down	na
GSMG0008744	chr11:3291843-3359238	Limk2	LIM motif-containing protein kinase 2	na	na	F-C4	down	na
GSMG0009341	chr11:61666424-61745919	Ulk2	unc-51 like kinase 2	na	na	F-C4	down	na
GSMG0009366	chr11:62669213-62680294	Zfp286	zinc finger protein 286	na	na	F-C4	down	na
GSMG0009490	chr11:70833884-70860800	Nup88	nucleoporin 88	na	na	F-C4	down	na
GSMG0009848	chr11:94181899-94212791	Luc7l3	LUC7-like 3 (S. cerevisiae)	na	na	F-C4	down	na
GSMG0010365	chr11:119141543-119144261	Gm35932	predicted gene, 35932	na	na	F-C4	down	na
GSMG0010410	chr11:120671572-120675030	Rfng	RFNG O-fucosylpeptide 3-beta-N-acetylglucosaminyltransferase	na	na	F-C4	down	na
GSMG0010434	chr12:3476856-3556852	Asxl2	ASXL transcriptional regulator 2	na	na	F-C4	down	na
GSMG0010457	chr12:4967352-5097394	Atad2b	ATPase family, AAA domain containing 2B	na	na	F-C4	down	na
GSMG0010481	chr12:8724134-8802583	Pum2	pumilio RNA-binding family member 2	na	na	F-C4	down	na
GSMG0010623	chr12:28699601-28709588	Rnaseh1	ribonuclease H1	na	na	F-C4	down	na
GSMG0010660	chr12:32874108-32876905	Gdap10	ganglioside-induced differentiation-associated-protein 10	na	na	F-C4	down	na
GSMG0010901	chr12:69230929-69233550	Mgat2	mannoside acetylglucosaminyltransferase 2	na	na	F-C4	down	na
GSMG0011073	chr12:82663698-83208830	Rgs6	regulator of G-protein signaling 6	na	na	F-C4	down	na
GSMG0011102	chr12:84363633-84391213	Zfp410	zinc finger protein 410	na	na	F-C4	down	na
GSMG0011165	chr12:88689644-90301705	Nrxn3	neurexin III	na	na	F-C4	down	na
GSMG0011598	chr12:109682011-109682084	Mir679	microRNA 679	na	na	F-C4	down	na
GSMG0011599	chr12:109682105-109682225	Mir1193	microRNA 1193	na	na	F-C4	down	na
GSMG0011609	chr12:109693256-109693330	Mir381	microRNA 381	na	na	F-C4	down	na
GSMG0011654	chr12:111237530-111242860	Amn	amnionless	na	na	F-C4	down	na
GSMG0011752	chr12:4763670-4788439	Fam228a	family with sequence similarity 228, member A	na	na	F-C4	down	na
GSMG0012072	chr12:66512833-67269324	Mdga2	MAM domain containing glycosylphosphatidylinositol anchor 2	na	na	F-C4	down	na
GSMG0012711	chr12:100091709-100125912	Nrde2	nrde-2 necessary for RNA interference, domain containing	na	na	F-C4	down	na
GSMG0013023	chr13:20274677-20792523	Elmo1	engulfment and cell motility 1	na	na	F-C4	down	na
GSMG0013165	chr13:31742147-31744955	Foxq1	forkhead box Q1	na	na	F-C4	down	na
GSMG0013167	chr13:31809686-31815390	Foxf2	forkhead box F2	na	na	F-C4	down	na
GSMG0013197	chr13:35059486-35090047	Prpf4b	pre-mRNA processing factor 4B	na	na	F-C4	down	na
GSMG0013427	chr13:55357594-55466138	Nsd1	nuclear receptor-binding SET-domain protein 1	na	na	F-C4	down	na
GSMG0013445	chr13:55782812-55829080	Ddx46	DEAD box helicase 46	na	na	F-C4	down	na
GSMG0013470	chr13:56850823-56890191	Smad5	SMAD family member 5	na	na	F-C4	down	na
GSMG0013526	chr13:64580222-64589079	Cdk20	cyclin-dependent kinase 20	na	na	F-C4	down	na
GSMG0013655	chr13:84370415-84444085	Tmem161b	transmembrane protein 161B	na	na	F-C4	down	na
GSMG0013800	chr13:104424343-104633203	Adamts6	a disintegrin-like and metallopeptidase (reprolysin type) with thrombospondin type 1 motif, 6	na	na	F-C4	down	na
GSMG0013868	chr13:112424984-112520513	Ankrd55	ankyrin repeat domain 55	na	na	F-C4	down	na
GSMG0013993	chr13:11567989-12121831	Ryr2	ryanodine receptor 2, cardiac	na	na	F-C4	down	na
GSMG0014019	chr13:14401023-14697814	Hecw1	HECT, C2 and WW domain containing E3 ubiquitin protein ligase 1	na	na	F-C4	down	na
GSMG0014376	chr13:49415032-49473789	Fgd3	FYVE, RhoGEF and PH domain containing 3	na	na	F-C4	down	na
GSMG0014565	chr13:54205205-54209678	Drd1	dopamine receptor D1	na	na	F-C4	down	na
GSMG0014757	chr13:69646079-69682571	Tent4a	terminal nucleotidyltransferase 4A	na	na	F-C4	down	na
GSMG0015863	chr14:49303553-49328197	Ap5m1	adaptor-related protein complex 5, mu 1 subunit	na	na	F-C4	down	na
GSMG0015965	chr14:55310548-55313331	Zfhx2os	zinc finger homeobox 2, opposite strand	na	na	F-C4	down	na
GSMG0016004	chr14:57049445-57051356	2410022M11Rik	RIKEN cDNA 2410022M11 gene	na	na	F-C4	down	na
GSMG0016009	chr14:57661519-57755393	Ift88	intraflagellar transport 88	na	na	F-C4	down	na
GSMG0016052	chr14:63075126-63198957	Wdfy2	WD repeat and FYVE domain containing 2	na	na	F-C4	down	na
GSMG0016228	chr14:79086618-79439750	Vwa8	von Willebrand factor A domain containing 8	na	na	F-C4	down	na
GSMG0016425	chr14:6037125-6104586	Top2b	topoisomerase (DNA) II beta	na	na	F-C4	down	na
GSMG0016841	chr14:29761903-30213414	Cacna1d	calcium channel, voltage-dependent, L type, alpha 1D subunit	na	na	F-C4	down	na
GSMG0016927	chr14:36799807-36820684	Cdhr1	cadherin-related family member 1	na	na	F-C4	down	na
GSMG0017388	chr14:65638122-65662921	Pnoc	prepronociceptin	na	na	F-C4	down	na
GSMG0017442	chr14:69954428-69970019	Chmp7	charged multivesicular body protein 7	na	na	F-C4	down	na
GSMG0017641	chr14:98024283-98407202	Dach1	dachshund family transcription factor 1	na	na	F-C4	down	na
GSMG0017739	chr14:119222397-119336850	Uggt2	UDP-glucose glycoprotein glucosyltransferase 2	na	na	F-C4	down	na
GSMG0018925	chr15:99936545-100117354	Dip2b	disco interacting protein 2 homolog B	na	na	F-C4	down	na
GSMG0019766	chr15:75788312-75793409	Pycrl	pyrroline-5-carboxylate reductase-like	na	na	F-C4	down	na
GSMG0019800	chr15:76480009-76491791	Cpsf1	cleavage and polyadenylation specific factor 1	na	na	F-C4	down	na
GSMG0020037	chr15:79302052-79326344	Csnk1e	casein kinase 1, epsilon	na	na	F-C4	down	na
GSMG0020130	chr15:83367956-83402675	Ttll1	tubulin tyrosine ligase-like 1	na	na	F-C4	down	na
GSMG0020290	chr15:98183470-98194042	Zfp641	zinc finger protein 641	na	na	F-C4	down	na
GSMG0020301	chr15:98561302-98575344	Rnd1	Rho family GTPase 1	na	na	F-C4	down	na
GSMG0020697	chr16:22929520-22929683	Snora81	small nucleolar RNA, H/ACA box 81	na	na	F-C4	down	na
GSMG0021050	chr16:58548273-58554610	Cldnd1	claudin domain containing 1	na	na	F-C4	down	na
GSMG0021227	chr16:91526258-91717467	Itsn1	intersectin 1 (SH3 domain protein 1A)	na	na	F-C4	down	na
GSMG0021251	chr16:93508795-93607478	Dop1b	DOP1 leucine zipper like protein B	na	na	F-C4	down	na
GSMG0021418	chr16:16130092-16176895	Dnm1l	dynamin 1-like	na	na	F-C4	down	na
GSMG0021559	chr16:27976535-28571995	Fgf12	fibroblast growth factor 12	na	na	F-C4	down	na
GSMG0022059	chr16:90810925-90841398	Paxbp1	PAX3 and PAX7 binding protein 1	na	na	F-C4	down	na
GSMG0022071	chr16:91371387-91394621	Tmem50b	transmembrane protein 50B	na	na	F-C4	down	na
GSMG0022074	chr16:91476137-91485655	Donson	downstream neighbor of SON	na	na	F-C4	down	na
GSMG0022376	chr17:21229163-21263332	Zfp160	zinc finger protein 160	na	na	F-C4	down	na
GSMG0022505	chr17:24888661-24900997	Zfp598	zinc finger protein 598	na	na	F-C4	down	na
GSMG0022989	chr17:29709759-29715085	Pim1	proviral integration site 1	na	na	F-C4	down	na
GSMG0022990	chr17:29768776-29825868	Tbc1d22b	TBC1 domain family, member 22B	na	na	F-C4	down	na
GSMG0023130	chr17:35354189-35366297	Bag6	BCL2-associated athanogene 6	na	na	F-C4	down	na
GSMG0023191	chr17:37356858-37385959	Gabbr1	gamma-aminobutyric acid (GABA) B receptor, 1	na	na	F-C4	down	na
GSMG0023678	chr17:74835288-75010768	Birc6	baculoviral IAP repeat-containing 6	na	na	F-C4	down	na
GSMG0023728	chr17:83522712-83532498	Pkdcc	protein kinase domain containing, cytoplasmic	na	na	F-C4	down	na
GSMG0023832	chr17:6090846-6130018	Serac1	serine active site containing 1	na	na	F-C4	down	na
GSMG0024000	chr17:22995204-23036721	Gm16386	zinc finger protein 946 pseudogene	na	na	F-C4	down	na
GSMG0024003	chr17:23392843-23412226	Zfp40	zinc finger protein 40	na	na	F-C4	down	na
GSMG0024011	chr17:23794818-23818462	Zfp13	zinc finger protein 13	na	na	F-C4	down	na
GSMG0024021	chr17:23995891-24005190	Flywch2	FLYWCH family member 2	na	na	F-C4	down	na
GSMG0024526	chr17:29375495-29456777	Cpne5	copine V	na	na	F-C4	down	na
GSMG0024587	chr17:33034423-33049235	Zfp799	zinc finger protein 799	na	na	F-C4	down	na
GSMG0024647	chr17:34887825-35219936	D17H6S56E-5	DNA segment, Chr 17, human D6S56E 5	na	na	F-C4	down	na
GSMG0024726	chr17:37288593-37292131	2410137M14Rik	RIKEN cDNA 2410137M14 gene	na	na	F-C4	down	na
GSMG0024791	chr17:43948630-43978106	Slc25a27	solute carrier family 25, member 27	na	na	F-C4	down	na
GSMG0024851	chr17:47239218-47321483	Ubr2	ubiquitin protein ligase E3 component n-recognin 2	na	na	F-C4	down	na
GSMG0025298	chr17:79060334-79142810	Heatr5b	HEAT repeat containing 5B	na	na	F-C4	down	na
GSMG0025549	chr18:16949463-16955840	Gm15328	predicted gene 15328	na	na	F-C4	down	na
GSMG0025811	chr18:45401926-45819091	Kcnn2	potassium intermediate/small conductance calcium-activated channel, subfamily N, member 2	na	na	F-C4	down	na
GSMG0026184	chr11:59102233-59119093	Arf1	ADP-ribosylation factor 1	na	na	F-C4	down	na
GSMG0026362	chr18:25260280-25301934	Tpgs2	tubulin polyglutamylase complex subunit 2	na	na	F-C4	down	na
GSMG0027387	chr19:9957962-9962475	Fth1	ferritin heavy polypeptide 1	na	na	F-C4	down	na
GSMG0027509	chr19:21249623-21264369	Zfand5	zinc finger, AN1-type domain 5	na	na	F-C4	down	na
GSMG0027764	chr19:44919558-44972222	Slf2	SMC5-SMC6 complex localization factor 2	na	na	F-C4	down	na
GSMG0027955	chr19:3309076-3333010	Ighmbp2	immunoglobulin mu binding protein 2	na	na	F-C4	down	na
GSMG0027998	chr19:4675869-4748696	Gm960	predicted gene 960	na	na	F-C4	down	na
GSMG0028072	chr19:6277797-6285880	Ppp2r5b	protein phosphatase 2, regulatory subunit B', beta	na	na	F-C4	down	na
GSMG0028109	chr17:33961458-33979460	Rab11b	RAB11B, member RAS oncogene family	na	na	F-C4	down	na
GSMG0028429	chr19:34469718-34504874	Lipa	lysosomal acid lipase A	na	na	F-C4	down	na
GSMG0028535	chr19:42743544-42768417	Hps1	HPS1, biogenesis of lysosomal organelles complex 3 subunit 1	na	na	F-C4	down	na
GSMG0028554	chr19:44061773-44095918	Chuk	conserved helix-loop-helix ubiquitous kinase	na	na	F-C4	down	na
GSMG0028585	chr19:45738694-45772220	Oga	O-GlcNAcase	na	na	F-C4	down	na
GSMG0028590	chr19:46021029-46033750	Ldb1	LIM domain binding 1	na	na	F-C4	down	na
GSMG0029003	chr2:24852432-24863483	Dph7	diphthamine biosynethesis 7	na	na	F-C4	down	na
GSMG0029087	chr2:28531245-28581184	Tsc1	TSC complex subunit 1	na	na	F-C4	down	na
GSMG0029126	chr2:30176428-30234278	Nup188	nucleoporin 188	na	na	F-C4	down	na
GSMG0029171	chr2:32542341-32542426	Mir1954	microRNA 1954	na	na	F-C4	down	na
GSMG0029419	chr2:65676111-65861890	Csrnp3	cysteine-serine-rich nuclear protein 3	na	na	F-C4	down	na
GSMG0029469	chr2:70305267-70308070	Sp5	trans-acting transcription factor 5	na	na	F-C4	down	na
GSMG0029472	chr2:70392473-70432356	Gad1	glutamate decarboxylase 1	na	na	F-C4	down	na
GSMG0029692	chr2:90507559-90566672	Nup160	nucleoporin 160	na	na	F-C4	down	na
GSMG0030618	chr2:119156264-119166443	Dll4	delta like canonical Notch ligand 4	na	na	F-C4	down	na
GSMG0030651	chr2:121001647-121029251	Tubgcp4	tubulin, gamma complex associated protein 4	na	na	F-C4	down	na
GSMG0030728	chr2:126850631-126911734	Ap4e1	adaptor-related protein complex AP-4, epsilon 1	na	na	F-C4	down	na
GSMG0030819	chr2:131129972-131130057	Mir103-2	microRNA 103-2	na	na	F-C4	down	na
GSMG0030836	chr2:132688585-132708705	Crls1	cardiolipin synthase 1	na	na	F-C4	down	na
GSMG0031034	chr2:152873772-152897694	Xkr7	X-linked Kx blood group related 7	na	na	F-C4	down	na
GSMG0031101	chr2:155986073-155987713	Romo1	reactive oxygen species modulator 1	na	na	F-C4	down	na
GSMG0031231	chr2:164664606-164668794	Zswim1	zinc finger SWIM-type containing 1	na	na	F-C4	down	na
GSMG0031351	chr2:174257597-174269295	Nelfcd	negative elongation factor complex member C/D, Th1l	na	na	F-C4	down	na
GSMG0031419	chr2:181006721-181022586	Zgpat	zinc finger, CCCH-type with G patch domain	na	na	F-C4	down	na
GSMG0031600	chr2:20852052-20972532	Arhgap21	Rho GTPase activating protein 21	na	na	F-C4	down	na
GSMG0031959	chr2:52318221-52566596	Cacnb4	calcium channel, voltage-dependent, beta 4 subunit	na	na	F-C4	down	na
GSMG0032091	chr2:69517170-69543843	Fastkd1	FAST kinase domains 1	na	na	F-C4	down	na
GSMG0032172	chr2:77010685-77110936	Sestd1	SEC14 and spectrin domains 1	na	na	F-C4	down	na
GSMG0032580	chr2:112461700-113047428	Ryr3	ryanodine receptor 3	na	na	F-C4	down	na
GSMG0032669	chr2:120546630-120562000	Cdan1	congenital dyserythropoietic anemia, type I (human)	na	na	F-C4	down	na
GSMG0032903	chr2:144092043-144112791	Snx5	sorting nexin 5	na	na	F-C4	down	na
GSMG0032905	chr2:144312475-144369334	Dzank1	double zinc ribbon and ankyrin repeat domains 1	na	na	F-C4	down	na
GSMG0033219	chr2:153064298-153067361	Tspyl3	TSPY-like 3	na	na	F-C4	down	na
GSMG0033254	chr2:155543593-155571395	Edem2	ER degradation enhancer, mannosidase alpha-like 2	na	na	F-C4	down	na
GSMG0033287	chr2:156769262-156834031	Ndrg3	N-myc downstream regulated gene 3	na	na	F-C4	down	na
GSMG0033303	chr2:157823723-157870354	Tti1	TELO2 interacting protein 1	na	na	F-C4	down	na
GSMG0033482	chr12:69204498-69205960	Rps29	ribosomal protein S29	na	na	F-C4	down	na
GSMG0033723	chr3:28317363-28729904	Tnik	TRAF2 and NCK interacting kinase	na	na	F-C4	down	na
GSMG0033755	chr3:31149209-31176741	Skil	SKI-like	na	na	F-C4	down	na
GSMG0034348	chr3:94744748-94790888	Pogz	pogo transposable element with ZNF domain	na	na	F-C4	down	na
GSMG0034392	chr3:96088500-96102499	Sv2a	synaptic vesicle glycoprotein 2 a	na	na	F-C4	down	na
GSMG0034404	chr3:96503952-96507094	Ankrd34a	ankyrin repeat domain 34A	na	na	F-C4	down	na
GSMG0034422	chr3:97565528-97580421	Prkab2	protein kinase, AMP-activated, beta 2 non-catalytic subunit	na	na	F-C4	down	na
GSMG0034497	chr3:103482561-103552885	Syt6	synaptotagmin VI	na	na	F-C4	down	na
GSMG0034697	chr3:129925149-130393532	Col25a1	collagen, type XXV, alpha 1	na	na	F-C4	down	na
GSMG0034738	chr3:134534767-134640342	Tacr3	tachykinin receptor 3	na	na	F-C4	down	na
GSMG0034888	chr3:152052114-152099249	Usp33	ubiquitin specific peptidase 33	na	na	F-C4	down	na
GSMG0035439	chr18:35904612-35940225	Ube2d2a	ubiquitin-conjugating enzyme E2D 2A	na	na	F-C4	down	na
GSMG0035541	chr3:88317801-88332448	Slc25a44	solute carrier family 25, member 44	na	na	F-C4	down	na
GSMG0035568	chr3:89179037-89188261	Efna1	ephrin A1	na	na	F-C4	down	na
GSMG0035672	chr3:95160986-95191036	Prune1	prune exopolyphosphatase	na	na	F-C4	down	na
GSMG0035826	chr3:104361297-104419235	Lrig2	leucine-rich repeats and immunoglobulin-like domains 2	na	na	F-C4	down	na
GSMG0035946	chr3:115732622-115801055	Slc30a7	solute carrier family 30 (zinc transporter), member 7	na	na	F-C4	down	na
GSMG0036232	chr3:154011933-154036198	Lhx8	LIM homeobox protein 8	na	na	F-C4	down	na
GSMG0036233	chr3:154282068-154302733	Tyw3	tRNA-yW synthesizing protein 3 homolog (S. cerevisiae)	na	na	F-C4	down	na
GSMG0036369	chr4:21847719-21876475	Pnisr	PNN interacting serine/arginine-rich	na	na	F-C4	down	na
GSMG0036493	chr4:41887301-41889643	Gm29801	predicted gene, 29801	na	na	F-C4	down	na
GSMG0036783	chr4:83335960-83387417	Snapc3	small nuclear RNA activating complex, polypeptide 3	na	na	F-C4	down	na
GSMG0036912	chr4:100926179-101009565	Raver2	ribonucleoprotein, PTB-binding 2	na	na	F-C4	down	na
GSMG0036939	chr4:102616417-102829879	Sgip1	SH3-domain GRB2-like (endophilin) interacting protein 1	na	na	F-C4	down	na
GSMG0037124	chr4:117740747-117745488	Gm12841	predicted gene 12841	na	na	F-C4	down	na
GSMG0037144	chr4:119052507-119058496	Svbp	small vasohibin binding protein	na	na	F-C4	down	na
GSMG0037321	chr4:132037618-132037679	Snora61	small nucleolar RNA, H/ACA box 61	na	na	F-C4	down	na
GSMG0037426	chr4:137720766-137934397	Eif4g3	eukaryotic translation initiation factor 4 gamma, 3	na	na	F-C4	down	na
GSMG0037942	chr4:41714798-41723163	Dctn3	dynactin 3	na	na	F-C4	down	na
GSMG0038949	chr4:94830277-94867339	Mysm1	myb-like, SWIRM and MPN domains 1	na	na	F-C4	down	na
GSMG0039099	chr4:114809915-114844439	Cmpk1	cytidine monophosphate (UMP-CMP) kinase 1	na	na	F-C4	down	na
GSMG0039185	chr4:119157208-119177720	Ppih	peptidyl prolyl isomerase H	na	na	F-C4	down	na
GSMG0039449	chr4:131495768-131565599	Ptpru	protein tyrosine phosphatase, receptor type, U	na	na	F-C4	down	na
GSMG0039507	chr4:133857170-133914398	Cep85	centrosomal protein 85	na	na	F-C4	down	na
GSMG0039625	chr4:141195201-141265908	Spen	spen family transcription repressor	na	na	F-C4	down	na
GSMG0039833	chr4:155949180-155953899	Cptp	ceramide-1-phosphate transfer protein	na	na	F-C4	down	na
GSMG0040052	chr5:28522187-28624240	Rbm33	RNA binding motif protein 33	na	na	F-C4	down	na
GSMG0040079	chr5:30486385-30524052	Drc1	dynein regulatory complex subunit 1	na	na	F-C4	down	na
GSMG0040190	chr5:37310473-37372997	Gm1043	predicted gene 1043	na	na	F-C4	down	na
GSMG0040374	chr5:69714266-69733315	Guf1	GUF1 homolog, GTPase	na	na	F-C4	down	na
GSMG0040706	chr5:108416763-108428389	Dr1	down-regulator of transcription 1	na	na	F-C4	down	na
GSMG0041278	chr5:137292042-137292138	Mir8116	microRNA 8116	na	na	F-C4	down	na
GSMG0041299	chr5:137744219-137766715	Spacdr // LOC122152371	sperm acrosome developmental regulator // uncharacterized LOC122152371	na	na	F-C4	down	na
GSMG0041644	chr5:139238079-139255805	Get4	golgi to ER traffic protein 4	na	na	F-C4	down	na
GSMG0042278	chr5:99878713-99901833	Gm38413	predicted gene, 38413	na	na	F-C4	down	na
GSMG0042289	chr5:100701592-100720091	Plac8	placenta-specific 8	na	na	F-C4	down	na
GSMG0042300	chr5:101980819-102217788	Wdfy3	WD repeat and FYVE domain containing 3	na	na	F-C4	down	na
GSMG0042322	chr5:104009916-104059125	Klhl8	kelch-like 8	na	na	F-C4	down	na
GSMG0043097	chr5:134628957-134643880	Lat2	linker for activation of T cells family, member 2	na	na	F-C4	down	na
GSMG0043244	chr5:140649260-140688133	Iqce	IQ motif containing E	na	na	F-C4	down	na
GSMG0043958	chr6:29022618-29022690	Mir129-1	microRNA 129-1	na	na	F-C4	down	na
GSMG0044058	chr6:34453239-34482545	Bpgm	2,3-bisphosphoglycerate mutase	na	na	F-C4	down	na
GSMG0044492	chr6:70821499-70882225	Eif2ak3	eukaryotic translation initiation factor 2 alpha kinase 3	na	na	F-C4	down	na
GSMG0044850	chr6:113214804-113258353	Mtmr14	myotubularin related protein 14	na	na	F-C4	down	na
GSMG0044852	chr6:113284097-113301823	Brpf1	bromodomain and PHD finger containing, 1	na	na	F-C4	down	na
GSMG0045488	chr6:127864575-127929994	Tspan11	tetraspanin 11	na	na	F-C4	down	na
GSMG0045804	chr6:13580687-13608097	Tmem168	transmembrane protein 168	na	na	F-C4	down	na
GSMG0045879	chr6:29123574-29164724	Rbm28	RNA binding motif protein 28	na	na	F-C4	down	na
GSMG0046094	chr6:47796200-47807439	Zfp786	zinc finger protein 786	na	na	F-C4	down	na
GSMG0047102	chr6:124716149-124718032	Grcc10	gene rich cluster, C10 gene	na	na	F-C4	down	na
GSMG0047582	chr6:146548675-146549300	Gm6654	predicted pseudogene 6654	na	na	F-C4	down	na
GSMG0047660	chr7:4693927-4718995	Brsk1	BR serine/threonine kinase 1	na	na	F-C4	down	na
GSMG0047874	chr7:19115942-19129619	Ercc2	excision repair cross-complementing rodent repair deficiency, complementation group 2	na	na	F-C4	down	na
GSMG0048381	chr7:49428094-49508013	Prmt3	protein arginine N-methyltransferase 3	na	na	F-C4	down	na
GSMG0048503	chr7:63094520-63408775	Otud7a	OTU domain containing 7A	na	na	F-C4	down	na
GSMG0049560	chr7:97437747-97561588	Pak1	p21 (RAC1) activated kinase 1	na	na	F-C4	down	na
GSMG0049629	chr7:101714698-101746071	Trpc2 // Xndc1	transient receptor potential cation channel, subfamily C, member 2 // Xrcc1 N-terminal domain containing 1	na	na	F-C4	down	na
GSMG0049795	chr7:111825043-111954401	Mical2	microtubule associated monooxygenase, calponin and LIM domain containing 2	na	na	F-C4	down	na
GSMG0049859	chr7:119393345-119479198	Rexo5	RNA exonuclease 5	na	na	F-C4	down	na
GSMG0049954	chr7:126248479-126272097	Sgf29	SAGA complex associated factor 29	na	na	F-C4	down	na
GSMG0050034	chr7:129193587-129237461	Wdr11	WD repeat domain 11	na	na	F-C4	down	na
GSMG0050251	chr7:3668789-3680523	Tmc4	transmembrane channel-like gene family 4	na	na	F-C4	down	na
GSMG0050400	chr7:6708893-6733421	Peg3	paternally expressed 3	na	na	F-C4	down	na
GSMG0050514	chr7:15651135-15656296	Selenow	selenoprotein W	na	na	F-C4	down	na
GSMG0050516	chr7:15672687-15672785	Snord23	small nucleolar RNA, C/D box 23	na	na	F-C4	down	na
GSMG0050542	chr17:29171420-29188523	Kctd20	potassium channel tetramerisation domain containing 20	na	na	F-C4	down	na
GSMG0050974	chr7:44139361-44145937	Emc10	ER membrane protein complex subunit 10	na	na	F-C4	down	na
GSMG0051013	chr7:44856949-44861576	Dkkl1	dickkopf-like 1	na	na	F-C4	down	na
GSMG0051172	chr7:60739318-60961397	A230006K03Rik	RIKEN cDNA A230006K03 gene	na	na	F-C4	down	na
GSMG0051173	chr7:61179158-61265075	B230209E15Rik	RIKEN cDNA B230209E15 gene	na	na	F-C4	down	na
GSMG0051249	chr7:66294224-66339309	Asb7	ankyrin repeat and SOCS box-containing 7	na	na	F-C4	down	na
GSMG0051909	chr7:79942977-79974203	Rccd1	RCC1 domain containing 1	na	na	F-C4	down	na
GSMG0051919	chr7:80540471-80551017	Wdr73	WD repeat domain 73	na	na	F-C4	down	na
GSMG0051920	chr7:80551975-80554810	Nmb	neuromedin B	na	na	F-C4	down	na
GSMG0051966	chr7:83895483-84059246	Arnt2	aryl hydrocarbon receptor nuclear translocator 2	na	na	F-C4	down	na
GSMG0052345	chr7:109907220-110214131	Sbf2	SET binding factor 2	na	na	F-C4	down	na
GSMG0052413	chr7:117730535-117842860	Smg1	SMG1 nonsense mediated mRNA decay associated PI3K related kinase	na	na	F-C4	down	na
GSMG0052517	chr7:126090880-126102609	Atxn2l	ataxin 2-like	na	na	F-C4	down	na
GSMG0052541	chr7:126616715-126620383	Prrt2	proline-rich transmembrane protein 2	na	na	F-C4	down	na
GSMG0052598	chr7:128297048-128342211	Mcmbp	minichromosome maintenance complex binding protein	na	na	F-C4	down	na
GSMG0052732	chr7:140769020-140773917	Hras	Harvey rat sarcoma virus oncogene	na	na	F-C4	down	na
GSMG0052844	chr7:143219546-143239613	Tnfrsf23	tumor necrosis factor receptor superfamily, member 23	na	na	F-C4	down	na
GSMG0053014	chr8:13957739-13990544	Fbxo25	F-box protein 25	na	na	F-C4	down	na
GSMG0053144	chr2:37373245-37593871	Strbp	spermatid perinuclear RNA binding protein	na	na	F-C4	down	na
GSMG0053160	chr8:26275335-26294003	Lsm1	LSM1 homolog, mRNA degradation associated	na	na	F-C4	down	na
GSMG0053483	chr8:71207352-71211323	Rab3a	RAB3A, member RAS oncogene family	na	na	F-C4	down	na
GSMG0053499	chr8:71725257-71813361	Myo9b	myosin IXb	na	na	F-C4	down	na
GSMG0053518	chr8:72129027-72143221	Insl3 // Jak3	insulin-like 3 // Janus kinase 3	na	na	F-C4	down	na
GSMG0053594	chr8:80366305-80404384	Otud4	OTU domain containing 4	na	na	F-C4	down	na
GSMG0053622	chr8:84116471-84155180	Clgn	calmegin	na	na	F-C4	down	na
GSMG0053930	chr8:106024295-106032001	E2f4	E2F transcription factor 4	na	na	F-C4	down	na
GSMG0053953	chr8:106738110-106780472	Dus2	dihydrouridine synthase 2	na	na	F-C4	down	na
GSMG0054145	chr8:114362218-114371824	Mon1b	MON1 homolog B, secretory traffciking associated	na	na	F-C4	down	na
GSMG0054329	chr8:123789727-123824499	Spg7	SPG7, paraplegin matrix AAA peptidase subunit	na	na	F-C4	down	na
GSMG0054449	chr8:3721186-3722391	Fcor	Foxo1 corepressor	na	na	F-C4	down	na
GSMG0054520	chr8:11661581-11685758	Ankrd10	ankyrin repeat domain 10	na	na	F-C4	down	na
GSMG0054576	chr8:15942545-17585403	Csmd1	CUB and Sushi multiple domains 1	na	na	F-C4	down	na
GSMG0055565	chr8:106658626-106660494	Ctrl	chymotrypsin-like	na	na	F-C4	down	na
GSMG0055651	chr8:112175416-112248739	Wdr59	WD repeat domain 59	na	na	F-C4	down	na
GSMG0055672	chr8:114423758-114575476	Adamts18	a disintegrin-like and metallopeptidase (reprolysin type) with thrombospondin type 1 motif, 18	na	na	F-C4	down	na
GSMG0056057	chr9:21323133-21331575	Qtrt1	queuine tRNA-ribosyltransferase catalytic subunit 1	na	na	F-C4	down	na
GSMG0056074	chr9:22068142-22069651	Pigyl	phosphatidylinositol glycan anchor biosynthesis, class Y-like	na	na	F-C4	down	na
GSMG0056451	chr9:53678819-53725445	Slc35f2	solute carrier family 35, member F2	na	na	F-C4	down	na
GSMG0056570	chr9:57428515-57439707	Cox5a	cytochrome c oxidase subunit 5A	na	na	F-C4	down	na
GSMG0056612	chr9:59524567-59557573	Parp6	poly (ADP-ribose) polymerase family, member 6	na	na	F-C4	down	na
GSMG0056618	chr9:59658457-59836149	Myo9a	myosin IXa	na	na	F-C4	down	na
GSMG0056655	chr9:64082714-64082804	Snord16a	small nucleolar RNA, C/D box 16A	na	na	F-C4	down	na
GSMG0057067	chr9:72182170-72271052	Zfp280d	zinc finger protein 280D	na	na	F-C4	down	na
GSMG0057214	chr9:86454041-86456951	Rwdd2a	RWD domain containing 2A	na	na	F-C4	down	na
GSMG0057407	chr9:106306610-106308766	Rpl29	ribosomal protein L29	na	na	F-C4	down	na
GSMG0057410	chr9:106354505-106362615	Rrp9	ribosomal RNA processing 9, U3 small nucleolar RNA binding protein	na	na	F-C4	down	na
GSMG0057457	chr9:108270033-108274964	1700102P08Rik	RIKEN cDNA 1700102P08 gene	na	na	F-C4	down	na
GSMG0057538	chr9:111100909-111108165	Epm2aip1	EPM2A (laforin) interacting protein 1	na	na	F-C4	down	na
GSMG0057552	chr9:113570541-113748765	Clasp2	CLIP associating protein 2	na	na	F-C4	down	na
GSMG0057703	chr9:122850391-122852555	Tmem42	transmembrane protein 42	na	na	F-C4	down	na
GSMG0057819	chr9:9660896-10904823	Cntn5	contactin 5	na	na	F-C4	down	na
GSMG0057946	chr9:21199706-21202505	Cdkn2d	cyclin dependent kinase inhibitor 2D	na	na	F-C4	down	na
GSMG0057981	chr14:4198683-4201872	Rpl15	ribosomal protein L15	na	na	F-C4	down	na
GSMG0058188	chr9:42875138-43018541	Arhgef12	Rho guanine nucleotide exchange factor (GEF) 12	na	na	F-C4	down	na
GSMG0058271	chr9:45678244-45739961	Cep164	centrosomal protein 164	na	na	F-C4	down	na
GSMG0058276	chr9:45773711-45818209	Rnf214	ring finger protein 214	na	na	F-C4	down	na
GSMG0058281	chr9:45876609-45923988	Pafah1b2	platelet-activating factor acetylhydrolase, isoform 1b, subunit 2	na	na	F-C4	down	na
GSMG0058323	chr9:50507638-50515149	Sdhd	succinate dehydrogenase complex, subunit D, integral membrane protein	na	na	F-C4	down	na
GSMG0058826	chr9:57533930-57560914	Csk	c-src tyrosine kinase	na	na	F-C4	down	na
GSMG0059799	chr9:106565281-106666412	Rad54l2	RAD54 like 2 (S. cerevisiae)	na	na	F-C4	down	na
GSMG0059853	chr1:171538638-171539097	Tma7-ps	translational machinery associated 7 homolog (S. cerevisiae), pseudogene	na	na	F-C4	down	na
GSMG0060083	chr9:122677975-122695071	Zfp445	zinc finger protein 445	na	na	F-C4	down	na
GSMG0060361	chrX:36454875-36456120	Rnf113a1	ring finger protein 113A1	na	na	F-C4	down	na
GSMG0060408	chrX:41148554-41198540	Xiap	X-linked inhibitor of apoptosis	na	na	F-C4	down	na
GSMG0060517	chrX:60159984-60219597	Cdr1os	cerebellar degeneration related antigen 1, opposite strand	na	na	F-C4	down	na
GSMG0060622	chrX:73348618-73355473	Gdi1	guanosine diphosphate (GDP) dissociation inhibitor 1	na	na	F-C4	down	na
GSMG0060692	chrX:84617628-84678074	Tab3	TGF-beta activated kinase 1/MAP3K7 binding protein 3	na	na	F-C4	down	na
GSMG0060731	chrX:93679675-93686850	Gspt2	G1 to S phase transition 2	na	na	F-C4	down	na
GSMG0060782	chrX:100317697-100342533	Med12	mediator complex subunit 12	na	na	F-C4	down	na
GSMG0061215	chr8:70960915-70963067	Uba52	ubiquitin A-52 residue ribosomal protein fusion product 1	na	na	F-C4	down	na
GSMG0061311	chrX:7796361-7814128	Hdac6	histone deacetylase 6	na	na	F-C4	down	na
GSMG0061678	chrX:59101314-59224450	Mcf2	mcf.2 transforming sequence	na	na	F-C4	down	na
GSMG0061749	chr11:74721750-74736549	Mnt	max binding protein	na	na	F-C4	down	na
GSMG0062047	chrX:102616666-102616760	Mir374b	microRNA 374b	na	na	F-C4	down	na
GSMG0062099	chr15:89651818-89653445	Gm19378	predicted gene, 19378	na	na	F-C4	down	na
GSMG0062572	chrY:90796007-90827734	Erdr1	erythroid differentiation regulator 1	na	na	F-C4	down	na
GSMG0062574	chrX:168468193-168784076	Mid1	midline 1	na	na	F-C4	down	na
GSMG0062719	chr15:102434381-102533900	Atf7	activating transcription factor 7	na	na	F-C4	down	na
GSMG0062794	chr5:107585796-107660426	Btbd8	BTB (POZ) domain containing 8	na	na	F-C4	down	na
GSMG0063069	chrX:102503979-102526839	Xist	inactive X specific transcripts	na	na	F-C4	down	na
GSMG0000161	chr1:37929558-37937419	Mrpl30	mitochondrial ribosomal protein L30	na	na	F-C5	down	na
GSMG0000210	chr1:43973154-44042159	Tpp2	tripeptidyl peptidase II	na	na	F-C5	down	na
GSMG0000223	chr1:45834326-45862797	Wdr75	WD repeat domain 75	na	na	F-C5	down	na
GSMG0000299	chr1:58834533-58886662	Casp8	caspase 8	na	na	F-C5	down	na
GSMG0000362	chr1:63218182-63218294	Snora41	small nucleolar RNA, H/ACA box 41	na	na	F-C5	down	na
GSMG0000410	chr1:72576204-72675949	Smarcal1	SWI/SNF related matrix associated, actin dependent regulator of chromatin, subfamily a-like 1	na	na	F-C5	down	na
GSMG0000518	chr1:86230551-86235025	B3gnt7	UDP-GlcNAc:betaGal beta-1,3-N-acetylglucosaminyltransferase 7	na	na	F-C5	down	na
GSMG0000688	chr1:105591583-105682856	Relch	RAB11 binding and LisH domain, coiled-coil and HEAT repeat containing	na	na	F-C5	down	na
GSMG0000809	chr1:130645063-130649792	Yod1	YOD1 deubiquitinase	na	na	F-C5	down	na
GSMG0000983	chr1:151631122-151698079	Edem3	ER degradation enhancer, mannosidase alpha-like 3	na	na	F-C5	down	na
GSMG0001043	chr1:159351338-159752862	Tnr	tenascin R	na	na	F-C5	down	na
GSMG0001258	chr1:180111002-180518252	Lin9	lin-9 DREAM MuvB core complex component	na	na	F-C5	down	na
GSMG0001386	chr1:194621129-194643600	Cd34	CD34 antigen	na	na	F-C5	down	na
GSMG0001418	chr1:8429958-9370103	Sntg1	syntrophin, gamma 1	na	na	F-C5	down	na
GSMG0001569	chr1:33492889-33708875	Prim2	DNA primase, p58 subunit	na	na	F-C5	down	na
GSMG0001727	chr1:53846033-54234327	Hecw2	HECT, C2 and WW domain containing E3 ubiquitin protein ligase 2	na	na	F-C5	down	na
GSMG0001833	chr1:64072027-64160585	Klf7	Kruppel-like factor 7 (ubiquitous)	na	na	F-C5	down	na
GSMG0001963	chr1:77343822-77491725	Epha4	Eph receptor A4	na	na	F-C5	down	na
GSMG0002107	chr1:91339204-91341760	Hes6	hairy and enhancer of split 6	na	na	F-C5	down	na
GSMG0002341	chr1:128291445-128345153	Dars	aspartyl-tRNA synthetase	na	na	F-C5	down	na
GSMG0002351	chr1:130616780-130656992	Pfkfb2	6-phosphofructo-2-kinase/fructose-2,6-biphosphatase 2	na	na	F-C5	down	na
GSMG0002404	chr1:134273834-134289744	Tmem183a	transmembrane protein 183A	na	na	F-C5	down	na
GSMG0002509	chr1:151760275-151966071	1700025G04Rik	RIKEN cDNA 1700025G04 gene	na	na	F-C5	down	na
GSMG0002525	chr1:153331504-153363407	Dhx9	DEAH (Asp-Glu-Ala-His) box polypeptide 9	na	na	F-C5	down	na
GSMG0002637	chr1:162498292-162568125	Prrc2c	proline-rich coiled-coil 2C	na	na	F-C5	down	na
GSMG0002685	chr1:165925718-165955494	Dusp27	dual specificity phosphatase 27 (putative)	na	na	F-C5	down	na
GSMG0002701	chr1:167199535-167221410	Mgst3	microsomal glutathione S-transferase 3	na	na	F-C5	down	na
GSMG0002805	chr1:175489990-175520200	Opn3	opsin 3	na	na	F-C5	down	na
GSMG0002961	chr1:192786711-192812578	Utp25	UTP25 small subunit processome component	na	na	F-C5	down	na
GSMG0003289	chr10:42736508-42836778	Scml4	Scm polycomb group protein like 4	na	na	F-C5	down	na
GSMG0003429	chr10:60925110-60930108	Pcbd1	pterin 4 alpha carbinolamine dehydratase/dimerization cofactor of hepatocyte nuclear factor 1 alpha (TCF1) 1	na	na	F-C5	down	na
GSMG0004104	chr10:81464374-81483446	Ankrd24	ankyrin repeat domain 24	na	na	F-C5	down	na
GSMG0005629	chr10:33388282-33500766	Clvs2	clavesin 2	na	na	F-C5	down	na
GSMG0005682	chr10:40093018-40123036	Rpf2	ribosome production factor 2 homolog	na	na	F-C5	down	na
GSMG0005833	chr10:61574422-61619732	Macroh2a2	macroH2A.2 histone	na	na	F-C5	down	na
GSMG0006536	chr10:100279764-100323210	Tmtc3	transmembrane and tetratricopeptide repeat containing 3	na	na	F-C5	down	na
GSMG0006663	chr10:117586527-117628611	Nup107	nucleoporin 107	na	na	F-C5	down	na
GSMG0006854	chr10:125055139-125164832	Slc16a7	solute carrier family 16 (monocarboxylic acid transporters), member 7	na	na	F-C5	down	na
GSMG0006866	chr10:126858201-126868708	Tsfm	Ts translation elongation factor, mitochondrial	na	na	F-C5	down	na
GSMG0006868	chr10:126891919-126896055	Marchf9	membrane associated ring-CH-type finger 9	na	na	F-C5	down	na
GSMG0006915	chr10:128460398-128462375	Rps26	ribosomal protein S26	na	na	F-C5	down	na
GSMG0007049	chr11:11064014-11217723	Vwc2	von Willebrand factor C domain containing 2	na	na	F-C5	down	na
GSMG0007143	chr11:29080744-29112528	Pnpt1	polyribonucleotide nucleotidyltransferase 1	na	na	F-C5	down	na
GSMG0007167	chr11:30835357-30843723	Gpr75	G protein-coupled receptor 75	na	na	F-C5	down	na
GSMG0007182	chr11:32250068-32250873	Hbq1a	hemoglobin, theta 1A	na	na	F-C5	down	na
GSMG0007226	chr11:42310534-42523418	Gabrb2	gamma-aminobutyric acid (GABA) A receptor, subunit beta 2	na	na	F-C5	down	na
GSMG0007308	chr11:49684982-49729447	Gfpt2	glutamine fructose-6-phosphate transaminase 2	na	na	F-C5	down	na
GSMG0007535	chr11:62493912-62493976	Snord49b	small nucleolar RNA, C/D box 49B	na	na	F-C5	down	na
GSMG0007609	chr11:69017040-69039941	Aloxe3	arachidonate lipoxygenase 3	na	na	F-C5	down	na
GSMG0007639	chr11:69826622-69832429	Ybx2	Y box protein 2	na	na	F-C5	down	na
GSMG0008145	chr11:98632611-98664228	Thra	thyroid hormone receptor alpha	na	na	F-C5	down	na
GSMG0008466	chr11:107438759-107584652	Helz	helicase with zinc finger domain	na	na	F-C5	down	na
GSMG0008540	chr11:110956988-110967651	Kcnj2	potassium inwardly-rectifying channel, subfamily J, member 2	na	na	F-C5	down	na
GSMG0008679	chr11:119804636-119810378	Chmp6	charged multivesicular body protein 6	na	na	F-C5	down	na
GSMG0008801	chr11:5777855-5788016	Polm	polymerase (DNA directed), mu	na	na	F-C5	down	na
GSMG0009146	chr11:49562324-49603549	Cnot6	CCR4-NOT transcription complex, subunit 6	na	na	F-C5	down	na
GSMG0009250	chr11:58010827-58059365	Gemin5	gem nuclear organelle associated protein 5	na	na	F-C5	down	na
GSMG0009362	chr11:62591182-62622732	Zfp287	zinc finger protein 287	na	na	F-C5	down	na
GSMG0009461	chr11:69859054-69872078	Elp5	elongator acetyltransferase complex subunit 5	na	na	F-C5	down	na
GSMG0009601	chr11:76668034-76737834	Cpd	carboxypeptidase D	na	na	F-C5	down	na
GSMG0009640	chr11:78397852-78402994	Tmem199	transmembrane protein 199	na	na	F-C5	down	na
GSMG0009772	chr11:86585182-86648393	Cltc	clathrin, heavy polypeptide (Hc)	na	na	F-C5	down	na
GSMG0010239	chr11:113135681-113540918	Slc39a11	solute carrier family 39 (metal ion transporter), member 11	na	na	F-C5	down	na
GSMG0010398	chr11:120468061-120472450	Arhgdia	Rho GDP dissociation inhibitor (GDI) alpha	na	na	F-C5	down	na
GSMG0010644	chr12:30961667-31010159	Sh3yl1	Sh3 domain YSC-like 1	na	na	F-C5	down	na
GSMG0010723	chr12:40496035-40896494	Dock4	dedicator of cytokinesis 4	na	na	F-C5	down	na
GSMG0010797	chr12:55171253-55188865	Fam177a // Fam177a2	family with sequence similarity 177, member A // family with sequence similarity 177 member A2	na	na	F-C5	down	na
GSMG0011084	chr12:83678009-83729901	Rbm25	RNA binding motif protein 25	na	na	F-C5	down	na
GSMG0011579	chr12:109578256-109578375	Mir1188	microRNA 1188	na	na	F-C5	down	na
GSMG0011582	chr12:109609272-109609338	AF357426	snoRNA AF357426	na	na	F-C5	down	na
GSMG0011589	chr12:109675494-109675559	Mir379	microRNA 379	na	na	F-C5	down	na
GSMG0011597	chr12:109681752-109681836	Mir494	microRNA 494	na	na	F-C5	down	na
GSMG0011608	chr12:109690747-109690825	Mir300	microRNA 300	na	na	F-C5	down	na
GSMG0011614	chr12:109704867-109704932	Mir154	microRNA 154	na	na	F-C5	down	na
GSMG0011664	chr12:111725283-111774278	Klc1	kinesin light chain 1	na	na	F-C5	down	na
GSMG0011788	chr12:11375248-11486614	Vsnl1	visinin-like 1	na	na	F-C5	down	na
GSMG0011791	chr12:11932197-11932900	Tubb2a-ps2	tubulin, beta 2a, pseudogene 2	na	na	F-C5	down	na
GSMG0012074	chr12:69248549-69274966	Pole2	polymerase (DNA directed), epsilon 2 (p59 subunit)	na	na	F-C5	down	na
GSMG0012292	chr12:87213016-87247074	Tmed8	transmembrane p24 trafficking protein 8	na	na	F-C5	down	na
GSMG0012297	chr12:87351839-87435129	Sptlc2	serine palmitoyltransferase, long chain base subunit 2	na	na	F-C5	down	na
GSMG0012661	chr12:98395696-98544473	Kcnk10	potassium channel, subfamily K, member 10	na	na	F-C5	down	na
GSMG0012671	chr12:99160888-99416359	Foxn3	forkhead box N3	na	na	F-C5	down	na
GSMG0012858	chr12:111927808-111933443	Atp5mpl	ATP synthase membrane subunit 6.8PL	na	na	F-C5	down	na
GSMG0012867	chr12:112620255-112641318	Akt1	thymoma viral proto-oncogene 1	na	na	F-C5	down	na
GSMG0012950	chr13:9143917-9224487	Larp4b	La ribonucleoprotein domain family, member 4B	na	na	F-C5	down	na
GSMG0012969	chr13:12410251-12455170	Heatr1	HEAT repeat containing 1	na	na	F-C5	down	na
GSMG0013641	chr13:81859535-81901394	Mblac2	metallo-beta-lactamase domain containing 2	na	na	F-C5	down	na
GSMG0013777	chr13:100805989-100833748	Ccdc125	coiled-coil domain containing 125	na	na	F-C5	down	na
GSMG0013999	chr13:12201422-12273004	Mtr	5-methyltetrahydrofolate-homocysteine methyltransferase	na	na	F-C5	down	na
GSMG0014051	chr13:18055160-18118802	Rala	v-ral simian leukemia viral oncogene A (ras related)	na	na	F-C5	down	na
GSMG0014111	chr13:22224808-22225533	H4c9	H4 clustered histone 9	na	na	F-C5	down	na
GSMG0014176	chr13:25176278-25204300	Mrs2	MRS2 magnesium transporter	na	na	F-C5	down	na
GSMG0014298	chr13:38829667-38843004	Eef1e1	eukaryotic translation elongation factor 1 epsilon 1	na	na	F-C5	down	na
GSMG0014352	chr13:47177019-47196693	Tpmt	thiopurine methyltransferase	na	na	F-C5	down	na
GSMG0014576	chr13:54732004-54737888	Nop16	NOP16 nucleolar protein	na	na	F-C5	down	na
GSMG0014624	chr13:58538946-58551159	Hnrnpk	heterogeneous nuclear ribonucleoprotein K	na	na	F-C5	down	na
GSMG0014735	chr13:21688486-21690695	Zfp389	zinc finger protein 389	na	na	F-C5	down	na
GSMG0014833	chr13:84173417-84212893	Gm17750	predicted gene, 17750	na	na	F-C5	down	na
GSMG0014865	chr13:92348380-92491511	Msh3	mutS homolog 3	na	na	F-C5	down	na
GSMG0014879	chr13:93566605-93636317	Jmy	junction-mediating and regulatory protein	na	na	F-C5	down	na
GSMG0015041	chr13:110190721-110417531	Rab3c	RAB3C, member RAS oncogene family	na	na	F-C5	down	na
GSMG0015145	chr14:6219953-6231111	Oxsm	3-oxoacyl-ACP synthase, mitochondrial	na	na	F-C5	down	na
GSMG0015231	chr14:21549837-21722546	Kat6b	K(lysine) acetyltransferase 6B	na	na	F-C5	down	na
GSMG0015233	chr14:21800598-21848793	Samd8	sterile alpha motif domain containing 8	na	na	F-C5	down	na
GSMG0016105	chr14:66581745-66599128	Stmn4	stathmin-like 4	na	na	F-C5	down	na
GSMG0016129	chr14:69574600-69604719	Entpd4 // Entpd4b	ectonucleoside triphosphate diphosphohydrolase 4 // ectonucleoside triphosphate diphosphohydrolase 4B	na	na	F-C5	down	na
GSMG0016281	chr14:101891403-101933560	Uchl3	ubiquitin carboxyl-terminal esterase L3 (ubiquitin thiolesterase)	na	na	F-C5	down	na
GSMG0016318	chr14:115329646-116762604	Gpc5	glypican 5	na	na	F-C5	down	na
GSMG0016484	chr14:14901173-14924614	Gm3558	predicted gene 3558	na	na	F-C5	down	na
GSMG0016490	chr14:17299481-17306131	Gm3317	predicted gene 3317	na	na	F-C5	down	na
GSMG0016496	chr14:18639090-18654860	Gm3002	alpha-takusan pseudogene	na	na	F-C5	down	na
GSMG0016639	chr14:20549382-20596641	Ppp3cb	protein phosphatase 3, catalytic subunit, beta isoform	na	na	F-C5	down	na
GSMG0017141	chr14:49535977-49763505	Slc35f4	solute carrier family 35, member F4	na	na	F-C5	down	na
GSMG0017683	chr14:103350849-103584250	Mycbp2	MYC binding protein 2, E3 ubiquitin protein ligase	na	na	F-C5	down	na
GSMG0017735	chr14:119112927-119162882	Dzip1	DAZ interacting protein 1	na	na	F-C5	down	na
GSMG0017816	chr15:6737859-6829879	Rictor	RPTOR independent companion of MTOR, complex 2	na	na	F-C5	down	na
GSMG0018686	chr15:81548090-81572518	L3mbtl2	L3MBTL2 polycomb repressive complex 1 subunit	na	na	F-C5	down	na
GSMG0018784	chr15:88960267-88971278	Trabd	TraB domain containing	na	na	F-C5	down	na
GSMG0018807	chr15:90108508-90117672	Alg10b	asparagine-linked glycosylation 10B (alpha-1,2-glucosyltransferase)	na	na	F-C5	down	na
GSMG0019092	chr15:13028787-13173763	Cdh6	cadherin 6	na	na	F-C5	down	na
GSMG0019587	chr15:59202425-59246036	Washc5	WASH complex subunit 5	na	na	F-C5	down	na
GSMG0019836	chr15:77824724-77840922	Foxred2	FAD-dependent oxidoreductase domain containing 2	na	na	F-C5	down	na
GSMG0020668	chr16:20430342-20465234	Ece2 // Eef1akmt4 // Gm49333	endothelin converting enzyme 2 // EEF1A lysine methyltransferase 4 // predicted gene, 49333	na	na	F-C5	down	na
GSMG0020672	chr16:20503006-20503063	Snord66	small nucleolar RNA, C/D box 66	na	na	F-C5	down	na
GSMG0020863	chr16:37909361-38066446	Gsk3b	glycogen synthase kinase 3 beta	na	na	F-C5	down	na
GSMG0021040	chr16:56942064-56977068	Tomm70a	translocase of outer mitochondrial membrane 70A	na	na	F-C5	down	na
GSMG0021151	chr16:80997585-81421173	Ncam2	neural cell adhesion molecule 2	na	na	F-C5	down	na
GSMG0021317	chr16:4527921-4537220	Nmral1	NmrA-like family domain containing 1	na	na	F-C5	down	na
GSMG0021349	chr16:8506586-8610173	Usp7	ubiquitin specific peptidase 7	na	na	F-C5	down	na
GSMG0021500	chr16:20437965-20440028	Camk2n2	calcium/calmodulin-dependent protein kinase II inhibitor 2	na	na	F-C5	down	na
GSMG0021612	chr16:31903236-31918549	Pigx	phosphatidylinositol glycan anchor biosynthesis, class X	na	na	F-C5	down	na
GSMG0021662	chr16:35514432-35589741	Slc49a4	solute carrier family 49 member 4	na	na	F-C5	down	na
GSMG0021684	chr16:37330155-37360151	Gtf2e1	general transcription factor II E, polypeptide 1 (alpha subunit)	na	na	F-C5	down	na
GSMG0021703	chr16:42068807-42161014	Gap43	growth associated protein 43	na	na	F-C5	down	na
GSMG0021742	chr16:45779625-45830776	Plcxd2	phosphatidylinositol-specific phospholipase C, X domain containing 2	na	na	F-C5	down	na
GSMG0021926	chr16:73688733-75244181	Robo2	roundabout guidance receptor 2	na	na	F-C5	down	na
GSMG0021996	chr16:87173539-87229494	Ltn1	listerin E3 ubiquitin protein ligase 1	na	na	F-C5	down	na
GSMG0022116	chr16:95781135-95792160	Psmg1	proteasome (prosome, macropain) assembly chaperone 1	na	na	F-C5	down	na
GSMG0022271	chr17:12960198-13079009	Airn	antisense Igf2r RNA	na	na	F-C5	down	na
GSMG0022284	chr17:13141744-13141804	Snora20	small nucleolar RNA, H/ACA box 20	na	na	F-C5	down	na
GSMG0022300	chr17:13980803-14126057	Afdn	afadin, adherens junction formation factor	na	na	F-C5	down	na
GSMG0022373	chr17:21165716-21186178	Ppp2r1a	protein phosphatase 2, regulatory subunit A, alpha	na	na	F-C5	down	na
GSMG0022570	chr17:26633833-26665314	Neurl1b	neuralized E3 ubiquitin protein ligase 1B	na	na	F-C5	down	na
GSMG0023121	chr17:35268940-35277696	Clic1	chloride intracellular channel 1	na	na	F-C5	down	na
GSMG0023762	chr17:86475211-86965347	Prkce	protein kinase C, epsilon	na	na	F-C5	down	na
GSMG0023874	chr17:10425400-10538783	Qk	quaking, KH domain containing RNA binding	na	na	F-C5	down	na
GSMG0023990	chr17:22098551-22128907	Zfp995	zinc finger protein 995	na	na	F-C5	down	na
GSMG0024496	chr17:27798356-27842433	Nudt3	nudix (nucleotide diphosphate linked moiety X)-type motif 3	na	na	F-C5	down	na
GSMG0024774	chr17:41231700-41245938	Cenpq	centromere protein Q	na	na	F-C5	down	na
GSMG0024823	chr17:46482281-46513567	Polh	polymerase (DNA directed), eta (RAD 30 related)	na	na	F-C5	down	na
GSMG0024826	chr17:46554846-46558971	Polr1c	polymerase (RNA) I polypeptide C	na	na	F-C5	down	na
GSMG0025314	chr17:80507509-80514736	Srsf7	serine and arginine-rich splicing factor 7	na	na	F-C5	down	na
GSMG0025725	chr18:37533907-37536962	Pcdhb9	protocadherin beta 9	na	na	F-C5	down	na
GSMG0025751	chr18:38429688-38450902	Rnf14	ring finger protein 14	na	na	F-C5	down	na
GSMG0025803	chr18:44513564-44558036	Dcp2	decapping mRNA 2	na	na	F-C5	down	na
GSMG0026090	chr18:68433426-68457923	Rnmt	RNA (guanine-7-) methyltransferase	na	na	F-C5	down	na
GSMG0026187	chr18:80090110-80162855	Pard6g	par-6 family cell polarity regulator gamma	na	na	F-C5	down	na
GSMG0026303	chr16:31778488-31822106	Senp5	SUMO/sentrin specific peptidase 5	na	na	F-C5	down	na
GSMG0026342	chr18:21683436-21788070	Klhl14	kelch-like 14	na	na	F-C5	down	na
GSMG0026394	chr18:33332191-33346915	Stard4	StAR-related lipid transfer (START) domain containing 4	na	na	F-C5	down	na
GSMG0026431	chr18:35846139-35855426	Ecscr	endothelial cell surface expressed chemotaxis and apoptosis regulator	na	na	F-C5	down	na
GSMG0026441	chr18:36637980-36648859	Hbegf	heparin-binding EGF-like growth factor	na	na	F-C5	down	na
GSMG0026529	chr18:46371915-46413918	Pggt1b	protein geranylgeranyltransferase type I, beta subunit	na	na	F-C5	down	na
GSMG0026530	chr18:46415218-46444995	Ccdc112	coiled-coil domain containing 112	na	na	F-C5	down	na
GSMG0026622	chr18:61329926-61344670	Slc26a2	solute carrier family 26 (sulfate transporter), member 2	na	na	F-C5	down	na
GSMG0027147	chr18:78793593-79153659	Setbp1	SET binding protein 1	na	na	F-C5	down	na
GSMG0027399	chr19:10502628-10525099	Cpsf7	cleavage and polyadenylation specific factor 7	na	na	F-C5	down	na
GSMG0027439	chr19:12550874-12567133	Fam111a	family with sequence similarity 111, member A	na	na	F-C5	down	na
GSMG0027829	chr19:47843412-47853225	Gsto1	glutathione S-transferase omega 1	na	na	F-C5	down	na
GSMG0027969	chr19:4057499-4062755	Ndufv1	NADH:ubiquinone oxidoreductase core subunit V1	na	na	F-C5	down	na
GSMG0028154	chr19:10176496-10181757	Fen1	flap structure specific endonuclease 1	na	na	F-C5	down	na
GSMG0028304	chr19:24236909-24257972	Fxn	frataxin	na	na	F-C5	down	na
GSMG0028447	chr19:36998691-37184908	Cpeb3	cytoplasmic polyadenylation element binding protein 3	na	na	F-C5	down	na
GSMG0028516	chr19:41755028-41790523	Arhgap19	Rho GTPase activating protein 19	na	na	F-C5	down	na
GSMG0028752	chr2:3285249-3329914	Nmt2	N-myristoyltransferase 2	na	na	F-C5	down	na
GSMG0029058	chr2:26481369-26481441	Mir126a	microRNA 126a	na	na	F-C5	down	na
GSMG0029161	chr2:32285902-32292752	Ptges2	prostaglandin E synthase 2	na	na	F-C5	down	na
GSMG0030457	chr2:103788338-103812223	Lmo2	LIM domain only 2	na	na	F-C5	down	na
GSMG0030641	chr2:120439863-120452038	Haus2	HAUS augmin-like complex, subunit 2	na	na	F-C5	down	na
GSMG0030649	chr2:120970907-120987161	Adal	adenosine deaminase-like	na	na	F-C5	down	na
GSMG0030805	chr2:130509721-130523533	Itpa	inosine triphosphatase (nucleoside triphosphate pyrophosphatase)	na	na	F-C5	down	na
GSMG0030958	chr2:150751514-150773198	Gins1	GINS complex subunit 1 (Psf1 homolog)	na	na	F-C5	down	na
GSMG0031138	chr2:158251773-158341173	Ralgapb	Ral GTPase activating protein, beta subunit (non-catalytic)	na	na	F-C5	down	na
GSMG0031535	chr2:13006698-13016558	C1ql3	C1q-like 3	na	na	F-C5	down	na
GSMG0031759	chr2:30779483-30793314	Ptges	prostaglandin E synthase	na	na	F-C5	down	na
GSMG0031783	chr2:32572621-32584187	Fpgs	folylpolyglutamyl synthetase	na	na	F-C5	down	na
GSMG0031998	chr2:59729707-60040186	Baz2b	bromodomain adjacent to zinc finger domain, 2B	na	na	F-C5	down	na
GSMG0032070	chr2:66310427-66465307	Scn9a	sodium channel, voltage-gated, type IX, alpha	na	na	F-C5	down	na
GSMG0032204	chr2:84499555-84501052	Selenoh	selenoprotein H	na	na	F-C5	down	na
GSMG0032521	chr2:105527665-105734909	Elp4	elongator acetyltransferase complex subunit 4	na	na	F-C5	down	na
GSMG0032587	chr2:113606658-113659437	Scg5	secretogranin V	na	na	F-C5	down	na
GSMG0032684	chr2:121023744-121101888	Trp53bp1	transformation related protein 53 binding protein 1	na	na	F-C5	down	na
GSMG0032766	chr2:128452003-128529316	Anapc1	anaphase promoting complex subunit 1	na	na	F-C5	down	na
GSMG0032770	chr2:128768189-128785944	Zc3h8	zinc finger CCCH type containing 8	na	na	F-C5	down	na
GSMG0032866	chr2:135923008-136229889	Pak5	p21 (RAC1) activated kinase 5	na	na	F-C5	down	na
GSMG0033299	chr2:157398282-157408282	Blcap	bladder cancer associated protein	na	na	F-C5	down	na
GSMG0033337	chr2:161363809-162503068	Ptprt	protein tyrosine phosphatase, receptor type, T	na	na	F-C5	down	na
GSMG0033854	chr3:35808212-35910423	Atp11b	ATPase, class VI, type 11B	na	na	F-C5	down	na
GSMG0034018	chr3:58484057-58500963	Selenot	selenoprotein T	na	na	F-C5	down	na
GSMG0034109	chr3:69224193-69468135	Ppm1l	protein phosphatase 1 (formerly 2C)-like	na	na	F-C5	down	na
GSMG0034420	chr3:97066091-97084615	Acp6	acid phosphatase 6, lysophosphatidic	na	na	F-C5	down	na
GSMG0034488	chr3:102965545-102975230	Nras	neuroblastoma ras oncogene	na	na	F-C5	down	na
GSMG0034539	chr3:106946819-106961659	AI504432	expressed sequence AI504432	na	na	F-C5	down	na
GSMG0034648	chr3:123240562-123300251	Prss12	protease, serine 12 neurotrypsin (motopsin)	na	na	F-C5	down	na
GSMG0034922	chr3:157272513-157350393	Ptger3	prostaglandin E receptor 3 (subtype EP3)	na	na	F-C5	down	na
GSMG0035147	chr3:31257013-31364468	Slc7a14	solute carrier family 7 (cationic amino acid transporter, y+ system), member 14	na	na	F-C5	down	na
GSMG0035406	chr3:69481260-69506293	B3galnt1	UDP-GalNAc:betaGlcNAc beta 1,3-galactosaminyltransferase, polypeptide 1	na	na	F-C5	down	na
GSMG0035450	chr3:79511095-79536074	Etfdh	electron transferring flavoprotein, dehydrogenase	na	na	F-C5	down	na
GSMG0035462	chr3:80750906-80820969	Glrb	glycine receptor, beta subunit	na	na	F-C5	down	na
GSMG0035940	chr3:113398716-113423798	Rnpc3	RNA-binding region (RNP1, RRM) containing 3	na	na	F-C5	down	na
GSMG0036578	chr4:45799022-45804608	Aldh1b1	aldehyde dehydrogenase 1 family, member B1	na	na	F-C5	down	na
GSMG0036677	chr4:59035156-59041899	Gng10	guanine nucleotide binding protein (G protein), gamma 10	na	na	F-C5	down	na
GSMG0036686	chr4:59805647-59904740	Snx30	sorting nexin family member 30	na	na	F-C5	down	na
GSMG0036805	chr4:86493910-86495518	Rraga	Ras-related GTP binding A	na	na	F-C5	down	na
GSMG0036819	chr4:88040277-88040362	Mir491	microRNA 491	na	na	F-C5	down	na
GSMG0036922	chr4:101353845-101499995	Dnajc6	DnaJ heat shock protein family (Hsp40) member C6	na	na	F-C5	down	na
GSMG0036974	chr4:106173410-106298524	Usp24	ubiquitin specific peptidase 24	na	na	F-C5	down	na
GSMG0037293	chr4:130202531-130209256	Fabp3	fatty acid binding protein 3, muscle and heart	na	na	F-C5	down	na
GSMG0037683	chr4:155685857-155707795	Slc35e2	solute carrier family 35, member E2	na	na	F-C5	down	na
GSMG0037701	chr14:56247749-56248937	Gm5801	ubiquitin-conjugating enzyme E2, J2 homolog pseudogene	na	na	F-C5	down	na
GSMG0037714	chr4:156320467-156332073	Noc2l	NOC2 like nucleolar associated transcriptional repressor	na	na	F-C5	down	na
GSMG0037739	chr2:152253875-152256947	Zcchc3	zinc finger, CCHC domain containing 3	na	na	F-C5	down	na
GSMG0037795	chr4:14952247-15149794	Necab1	N-terminal EF-hand calcium binding protein 1	na	na	F-C5	down	na
GSMG0037873	chr4:34024872-34050069	Spaca1	sperm acrosome associated 1	na	na	F-C5	down	na
GSMG0037913	chr4:40270598-40279421	Ndufb6	NADH:ubiquinone oxidoreductase subunit B6	na	na	F-C5	down	na
GSMG0038007	chr4:43027697-43031405	Stoml2	stomatin (Epb7.2)-like 2	na	na	F-C5	down	na
GSMG0038159	chr4:56960136-56990418	Frrs1l	ferric-chelate reductase 1 like	na	na	F-C5	down	na
GSMG0039146	chr4:117531878-117539451	Dmap1	DNA methyltransferase 1-associated protein 1	na	na	F-C5	down	na
GSMG0039466	chr4:132079633-132079837	Snora73b	small nucleolar RNA, H/ACA box 73b	na	na	F-C5	down	na
GSMG0039473	chr4:132257866-132262726	Atpif1	ATPase inhibitory factor 1	na	na	F-C5	down	na
GSMG0039856	chr5:3621566-3634341	1700109H08Rik	RIKEN cDNA 1700109H08 gene	na	na	F-C5	down	na
GSMG0040340	chr5:65920864-65987447	N4bp2	NEDD4 binding protein 2	na	na	F-C5	down	na
GSMG0040507	chr5:88712898-88799276	Rufy3	RUN and FYVE domain containing 3	na	na	F-C5	down	na
GSMG0040757	chr5:110801317-110808362	Ddx51	DEAD box helicase 51	na	na	F-C5	down	na
GSMG0041137	chr5:125518632-125537949	Bri3bp	Bri3 binding protein	na	na	F-C5	down	na
GSMG0041240	chr5:135178535-135194614	Tbl2	transducin (beta)-like 2	na	na	F-C5	down	na
GSMG0041279	chr5:137292910-137293926	Ufsp1	UFM1-specific peptidase 1	na	na	F-C5	down	na
GSMG0041563	chr5:9153149-9211776	Dmtf1	cyclin D binding myb like transcription factor 1	na	na	F-C5	down	na
GSMG0041612	chr5:18470133-18565411	Gnai1	guanine nucleotide binding protein (G protein), alpha inhibiting 1	na	na	F-C5	down	na
GSMG0041741	chr5:30262536-30278623	Tyms	thymidylate synthase	na	na	F-C5	down	na
GSMG0041796	chr5:33405067-33432348	Ctbp1	C-terminal binding protein 1	na	na	F-C5	down	na
GSMG0042166	chr5:84202620-84565242	Epha5	Eph receptor A5	na	na	F-C5	down	na
GSMG0042169	chr5:86159902-86213444	Cenpc1	centromere protein C1	na	na	F-C5	down	na
GSMG0042258	chr5:97229734-97259455	Paqr3	progestin and adipoQ receptor family member III	na	na	F-C5	down	na
GSMG0042390	chr5:108817744-108823435	Slc26a1	solute carrier family 26 (sulfate transporter), member 1	na	na	F-C5	down	na
GSMG0042448	chr5:113058344-113163659	Grk3	G protein-coupled receptor kinase 3	na	na	F-C5	down	na
GSMG0043199	chr5:138163583-138163666	Mir25	microRNA 25	na	na	F-C5	down	na
GSMG0044237	chr6:47812593-47850469	Zfp398	zinc finger protein 398	na	na	F-C5	down	na
GSMG0044253	chr6:48514503-48518735	Atp6v0e2	ATPase, H+ transporting, lysosomal V0 subunit E2	na	na	F-C5	down	na
GSMG0044566	chr6:81900650-81936237	Gcfc2	GC-rich sequence DNA binding factor 2	na	na	F-C5	down	na
GSMG0044630	chr6:86172204-86252726	Tgfa	transforming growth factor alpha	na	na	F-C5	down	na
GSMG0044750	chr6:96090134-96634160	Tafa1	TAFA chemokine like family member 1	na	na	F-C5	down	na
GSMG0044922	chr6:116184993-116239631	Washc2	WASH complex subunit 2	na	na	F-C5	down	na
GSMG0045660	chr5:114075155-114131867	Ssh1	slingshot protein phosphatase 1	na	na	F-C5	down	na
GSMG0045681	chr6:145692513-145766805	Rassf8	Ras association (RalGDS/AF-6) domain family (N-terminal) member 8	na	na	F-C5	down	na
GSMG0045697	chr6:146934029-146935103	Rep15	RAB15 effector protein	na	na	F-C5	down	na
GSMG0046001	chr6:38674775-38853124	Hipk2	homeodomain interacting protein kinase 2	na	na	F-C5	down	na
GSMG0046718	chr6:88860457-88875762	Mcm2	minichromosome maintenance complex component 2	na	na	F-C5	down	na
GSMG0046940	chr6:112596812-112673633	Rad18	RAD18 E3 ubiquitin protein ligase	na	na	F-C5	down	na
GSMG0047016	chr6:118360344-118396436	Bms1	BMS1, ribosome biogenesis factor	na	na	F-C5	down	na
GSMG0047554	chr6:143774151-144155294	Sox5	SRY (sex determining region Y)-box 5	na	na	F-C5	down	na
GSMG0047645	chr7:3707036-3709898	Rps9	ribosomal protein S9	na	na	F-C5	down	na
GSMG0048104	chr7:30014241-30018470	Syne4	spectrin repeat containing, nuclear envelope family member 4	na	na	F-C5	down	na
GSMG0048293	chr7:44465510-44490232	Il4i1 // Nup62 // Il4i1b	interleukin 4 induced 1 // nucleoporin 62 // interleukin 4 induced 1B	na	na	F-C5	down	na
GSMG0048477	chr7:55443873-55481426	Tubgcp5	tubulin, gamma complex associated protein 5	na	na	F-C5	down	na
GSMG0049354	chr3:88122905-88122993	Mir9-1	microRNA 9-1	na	na	F-C5	down	na
GSMG0049587	chr7:99808484-99810572	Lipt2	lipoyl(octanoyl) transferase 2 (putative)	na	na	F-C5	down	na
GSMG0049992	chr7:127111154-127160390	Srcap	Snf2-related CREBBP activator protein	na	na	F-C5	down	na
GSMG0050399	chr7:6678442-6699451	Zim1	zinc finger, imprinted 1	na	na	F-C5	down	na
GSMG0050536	chr7:16649304-16657957	Calm3	calmodulin 3	na	na	F-C5	down	na
GSMG0050723	chr19:41900310-41907104	Pgam1	phosphoglycerate mutase 1	na	na	F-C5	down	na
GSMG0050786	chr10:75695187-75696111	Mif	macrophage migration inhibitory factor (glycosylation-inhibiting factor)	na	na	F-C5	down	na
GSMG0051003	chr7:44771808-44773813	Rps11	ribosomal protein S11	na	na	F-C5	down	na
GSMG0051005	chr7:44775771-44775859	Snord35a	small nucleolar RNA, C/D box 35A	na	na	F-C5	down	na
GSMG0051043	chr7:45474647-45480368	Grwd1	glutamate-rich WD repeat containing 1	na	na	F-C5	down	na
GSMG0051071	chr7:46572964-46608275	Uevld	UEV and lactate/malate dehyrogenase domains	na	na	F-C5	down	na
GSMG0051875	chr7:78764888-78780767	Hapln3	hyaluronan and proteoglycan link protein 3	na	na	F-C5	down	na
GSMG0051956	chr7:83246256-83281052	Gm16638	predicted gene, 16638	na	na	F-C5	down	na
GSMG0052466	chr7:121706485-121732169	Palb2	partner and localizer of BRCA2	na	na	F-C5	down	na
GSMG0052499	chr7:125066816-125090693	Nsmce1	NSE1 homolog, SMC5-SMC6 complex component	na	na	F-C5	down	na
GSMG0052551	chr7:126813615-126817625	Septin1	septin 1	na	na	F-C5	down	na
GSMG0052554	chr7:126871055-126873232	Sephs2	selenophosphate synthetase 2	na	na	F-C5	down	na
GSMG0052830	chr7:142575521-142607423	R74862	expressed sequence R74862	na	na	F-C5	down	na
GSMG0052925	chr8:10027717-10042155	Abhd13	abhydrolase domain containing 13	na	na	F-C5	down	na
GSMG0053213	chr8:34060570-34075613	Tex15	testis expressed gene 15	na	na	F-C5	down	na
GSMG0053825	chr8:94763824-94794550	Ogfod1	2-oxoglutarate and iron-dependent oxygenase domain containing 1	na	na	F-C5	down	na
GSMG0053948	chr8:106587165-106607034	Nutf2	nuclear transport factor 2	na	na	F-C5	down	na
GSMG0053967	chr8:107141957-107153575	Zfp90	zinc finger protein 90	na	na	F-C5	down	na
GSMG0054024	chr8:110505215-110590839	Ap1g1	adaptor protein complex AP-1, gamma 1 subunit	na	na	F-C5	down	na
GSMG0054121	chr8:111760474-111782213	Aars	alanyl-tRNA synthetase	na	na	F-C5	down	na
GSMG0054320	chr8:123502224-123544625	Acsf3	acyl-CoA synthetase family member 3	na	na	F-C5	down	na
GSMG0054681	chr8:27613392-27618680	Brf2	BRF2, RNA polymerase III transcription initiation factor 50kDa subunit	na	na	F-C5	down	na
GSMG0054739	chr8:34232140-34237799	Smim18	small integral membrane protein 18	na	na	F-C5	down	na
GSMG0054748	chr12:80680796-80690885	Erh	ERH mRNA splicing and mitosis factor	na	na	F-C5	down	na
GSMG0054831	chr8:41001264-41087837	Mtmr7	myotubularin related protein 7	na	na	F-C5	down	na
GSMG0055304	chr8:85987014-86026432	Vps35	VPS35 retromer complex component	na	na	F-C5	down	na
GSMG0055466	chr8:94742126-94763667	Nudt21	nudix (nucleoside diphosphate linked moiety X)-type motif 21	na	na	F-C5	down	na
GSMG0055550	chr8:106251093-106292696	Atp6v0d1	ATPase, H+ transporting, lysosomal V0 subunit D1	na	na	F-C5	down	na
GSMG0055606	chr8:109871871-109976353	4922502B01Rik	RIKEN cDNA 4922502B01 gene	na	na	F-C5	down	na
GSMG0055801	chr8:124231457-124242194	Dbndd1	dysbindin (dystrobrevin binding protein 1) domain containing 1	na	na	F-C5	down	na
GSMG0055846	chr8:127657414-127672671	Tomm20	translocase of outer mitochondrial membrane 20	na	na	F-C5	down	na
GSMG0055882	chr9:3335139-3387837	Alkbh8	alkB homolog 8, tRNA methyltransferase	na	na	F-C5	down	na
GSMG0055984	chr9:15621033-15654659	Slc36a4	solute carrier family 36 (proton/amino acid symporter), member 4	na	na	F-C5	down	na
GSMG0056063	chr9:21527465-21615526	Smarca4	SWI/SNF related, matrix associated, actin dependent regulator of chromatin, subfamily a, member 4	na	na	F-C5	down	na
GSMG0056139	chr9:31191845-31293027	Prdm10	PR domain containing 10	na	na	F-C5	down	na
GSMG0056547	chr7:4797551-4815355	Ube2s	ubiquitin-conjugating enzyme E2S	na	na	F-C5	down	na
GSMG0056563	chr9:57037995-57050006	Man2c1	mannosidase, alpha, class 2C, member 1	na	na	F-C5	down	na
GSMG0056569	chr9:57411309-57412731	Rpp25	ribonuclease P/MRP 25 subunit	na	na	F-C5	down	na
GSMG0056702	chr9:66257731-66416057	Herc1	HECT and RLD domain containing E3 ubiquitin protein ligase family member 1	na	na	F-C5	down	na
GSMG0057078	chr9:72439521-72530231	Rfx7	regulatory factor X, 7	na	na	F-C5	down	na
GSMG0057083	chr9:72559903-72657133	Nedd4	neural precursor cell expressed, developmentally down-regulated 4	na	na	F-C5	down	na
GSMG0057488	chr9:108820970-108861265	Pfkfb4	6-phosphofructo-2-kinase/fructose-2,6-biphosphatase 4	na	na	F-C5	down	na
GSMG0057500	chr9:109704645-109722956	Cdc25a	cell division cycle 25A	na	na	F-C5	down	na
GSMG0057600	chr9:114807553-115062826	Osbpl10	oxysterol binding protein-like 10	na	na	F-C5	down	na
GSMG0057657	chr9:119956832-119961435	Rpsa	ribosomal protein SA	na	na	F-C5	down	na
GSMG0057658	chr9:119959500-119959629	Snora62	small nucleolar RNA, H/ACA box 62	na	na	F-C5	down	na
GSMG0057677	chr9:121548234-121585907	Nktr	natural killer tumor recognition sequence	na	na	F-C5	down	na
GSMG0057877	chr9:15821485-16413350	Fat3	FAT atypical cadherin 3	na	na	F-C5	down	na
GSMG0057921	chr9:20406367-20432715	Zfp266	zinc finger protein 266	na	na	F-C5	down	na
GSMG0057977	chr9:21983542-21996733	Ecsit	ECSIT signalling integrator	na	na	F-C5	down	na
GSMG0058001	chr9:24323095-24414436	Dpy19l1	dpy-19-like 1 (C. elegans)	na	na	F-C5	down	na
GSMG0058027	chr9:28906045-29874761	Ntm	neurotrimin	na	na	F-C5	down	na
GSMG0058058	chr15:98927772-98935995	Tuba1c	tubulin, alpha 1C	na	na	F-C5	down	na
GSMG0058233	chr9:44205937-44216968	Hinfp	histone H4 transcription factor	na	na	F-C5	down	na
GSMG0058255	chr9:44714652-44792587	Kmt2a	lysine (K)-specific methyltransferase 2A	na	na	F-C5	down	na
GSMG0058297	chr9:48503177-48516425	Nnmt	nicotinamide N-methyltransferase	na	na	F-C5	down	na
GSMG0058771	chr9:54272442-54408912	Dmxl2	Dmx-like 2	na	na	F-C5	down	na
GSMG0058779	chr9:54917401-54933847	Chrna3	cholinergic receptor, nicotinic, alpha polypeptide 3	na	na	F-C5	down	na
GSMG0058944	chr9:65598866-65734846	Zfp609	zinc finger protein 609	na	na	F-C5	down	na
GSMG0058956	chr9:66421922-66501248	Usp3	ubiquitin specific peptidase 3	na	na	F-C5	down	na
GSMG0059671	chr9:96705396-96771528	Pxylp1	2-phosphoxylose phosphatase 1	na	na	F-C5	down	na
GSMG0059720	chr11:105069846-105072260	1700052K11Rik	RIKEN cDNA 1700052K11 gene	na	na	F-C5	down	na
GSMG0059854	chr9:108907055-108911450	Tma7	translational machinery associated 7	na	na	F-C5	down	na
GSMG0060209	chrX:8137620-8146413	Slc38a5	solute carrier family 38, member 5	na	na	F-C5	down	na
GSMG0060312	chrX:21227103-21230866	Gm5124	nucleolar and coiled-body phosphoprotein 1 pseudogene	na	na	F-C5	down	na
GSMG0060435	chrX:47430235-47496926	Bcorl1	BCL6 co-repressor-like 1	na	na	F-C5	down	na
GSMG0060592	chrX:72386226-72402685	Zfp275	zinc finger protein 275	na	na	F-C5	down	na
GSMG0060739	chrX:95139646-95212161	Msn	moesin	na	na	F-C5	down	na
GSMG0060836	chrX:105070830-105171766	Atp7a	ATPase, Cu++ transporting, alpha polypeptide	na	na	F-C5	down	na
GSMG0060999	chrX:134643440-134704217	Gprasp1 // Armcx5	G protein-coupled receptor associated sorting protein 1 // armadillo repeat containing, X-linked 5	na	na	F-C5	down	na
GSMG0061012	chrX:135039745-135041190	Bex4	brain expressed X-linked 4	na	na	F-C5	down	na
GSMG0061117	chrX:149370441-149426874	Pfkfb1	6-phosphofructo-2-kinase/fructose-2,6-biphosphatase 1	na	na	F-C5	down	na
GSMG0061206	chrX:159173686-159281072	Adgrg2	adhesion G protein-coupled receptor G2	na	na	F-C5	down	na
GSMG0061293	chrX:7024651-7185597	Clcn5	chloride channel, voltage-sensitive 5	na	na	F-C5	down	na
GSMG0061315	chrX:7927410-7940999	Suv39h1	suppressor of variegation 3-9 1	na	na	F-C5	down	na
GSMG0061486	chrX:35871836-35909070	Akap17b	A kinase (PRKA) anchor protein 17B	na	na	F-C5	down	na
GSMG0061529	chrX:40883872-41000831	Thoc2	THO complex 2	na	na	F-C5	down	na
GSMG0061553	chr6:115782473-115785708	Rpl32	ribosomal protein L32	na	na	F-C5	down	na
GSMG0061563	chrX:47499926-47552013	Elf4	E74-like factor 4 (ets domain transcription factor)	na	na	F-C5	down	na
GSMG0061950	chrX:94092550-94240112	Arhgef9	CDC42 guanine nucleotide exchange factor (GEF) 9	na	na	F-C5	down	na
GSMG0062236	chrX:135114721-135116753	Bex1	brain expressed X-linked 1	na	na	F-C5	down	na
GSMG0062246	chrX:135855737-135858763	Tmsb15l // Tmsb15b2	thymosin beta 15b like // thymosin beta 15b2	na	na	F-C5	down	na
GSMG0062301	chrX:142638839-142716312	Dcx	doublecortin	na	na	F-C5	down	na
GSMG0062366	chr12:28680846-28685952	Rps7	ribosomal protein S7	na	na	F-C5	down	na
GSMG0062435	chrX:161194948-161426654	Reps2	RALBP1 associated Eps domain containing protein 2	na	na	F-C5	down	na
GSMG0062984	chr5:100568701-100577394	5430416N02Rik	RIKEN cDNA 5430416N02 gene	na	na	F-C5	down	na
