## Supplementary material for "Sex influences gliovascular unit assembly and function in the developing mouse brain": Table S3

### Sheet: All comparisons
Expression and Regulation Information for Genes From Clusters With Opposite Regulation Between Male and Female
																					P5_DMSO_M_woM1 vs. P5_DMSO_F								P15_DMSO_M_woM3_M4 vs. P15_DMSO_F								P120_DMSO_M vs. P120_DMSO_F_woF1								P15_DMSO_F vs. P5_DMSO_F								P15_DMSO_M_woM3_M4 vs. P5_DMSO_M_woM1								P120_DMSO_F_woM1 vs. P15_DMSO_F								P120_DMSO_M vs. P15_DMSO_M_woM3_M4
FAST DB ID (2022_1)	Gene Symbol	Gene Name	Aliases and Synonyms	Gene Coordinates (mm39)	Cluster M	Regulation M	Cluster F	Regulation F	EC	aEC	capilEC	vEC	MG	PC	vSMC	aSMC	aaSMC	OL	FB	AC	Expressed?	Enough Uniquely Mapped Reads?	Fold-Change	Log2 Fold-Change	P-Value	Adjusted P-Value	Regulation	Regulated?	Expressed?	Enough Uniquely Mapped Reads?	Fold-Change	Log2 Fold-Change	P-Value	Adjusted P-Value	Regulation	Regulated?	Expressed?	Enough Uniquely Mapped Reads?	Fold-Change	Log2 Fold-Change	P-Value	Adjusted P-Value	Regulation	Regulated?	Expressed?	Enough Uniquely Mapped Reads?	Fold-Change	Log2 Fold-Change	P-Value	Adjusted P-Value	Regulation	Regulated?	Expressed?	Enough Uniquely Mapped Reads?	Fold-Change	Log2 Fold-Change	P-Value	Adjusted P-Value	Regulation	Regulated?	Expressed?	Enough Uniquely Mapped Reads?	Fold-Change	Log2 Fold-Change	P-Value	Adjusted P-Value	Regulation	Regulated?	Expressed?	Enough Uniquely Mapped Reads?	Fold-Change	Log2 Fold-Change	P-Value	Adjusted P-Value	Regulation	Regulated?	Expression P5_DMSO_M_woM1	Expression P5_DMSO_F	Expression P15_DMSO_M_woM3_M4	Expression P15_DMSO_F	Expression P120_DMSO_M	Expression P120_DMSO_F_woF1	Expression P15_DMSO_F	Expression P5_DMSO_F	Expression P15_DMSO_M_woM3_M4	Expression P5_DMSO_M_woM1	Expression P120_DMSO_F_woF1	Expression P15_DMSO_F	Expression P120_DMSO_M	Expression P15_DMSO_M_woM3_M4
GSMG0000832	---	---	---	chr1:131954817-131954862	M-C4	up	F-C3	down	NA	NA	NA	NA	NA	NA	NA	NA	NA	NA	NA	NA	TRUE	TRUE	1.51568	-0.599969	0.0133729	0.227211	down	0	TRUE	TRUE	1.18701	-0.247337	0.391453	1	down	0	TRUE	TRUE	1.18527	0.245209	0.308818	1	up	0	TRUE	TRUE	1.00652	-0.0093705	0.974006	1	down	0	TRUE	TRUE	1.26878	0.343438	0.236278	0.617958	up	0	TRUE	TRUE	1.19721	-0.259681	0.313478	0.606794	down	0	TRUE	TRUE	1.17517	0.232865	0.395082	0.766249	up	0	479.562	727.496	608.889	722.578	715.761	603.87	722.578	727.496	608.889	479.562	603.87	722.578	715.761	608.889
GSMG0002044	Mir3535	microRNA 3535	Gm24148 // mir-3535 // mmu-mir-3535	chr1:86279703-86279849	M-C3	up	F-C4	down	0.00233645	0.00503778	0.00246914	0.0167785	0	0.00827206	0	0	0	0.00645161	0	0	TRUE	TRUE	1.20453	-0.26847	0.507374	1	down	0	TRUE	TRUE	1.05548	0.0778941	0.870388	1	up	0	TRUE	TRUE	1.59039	0.669384	0.0970083	0.845682	up	0	TRUE	TRUE	1.06243	0.0873703	0.835994	1	up	0	TRUE	TRUE	1.35084	0.433855	0.367759	0.78256	up	0	TRUE	TRUE	1.62976	-0.704662	0.101958	0.287328	down	0	TRUE	TRUE	1.0816	-0.113172	0.802598	1	down	0	72.6222	86.7801	96.8286	92.1315	89.5777	56.5268	92.1315	86.7801	96.8286	72.6222	56.5268	92.1315	89.5777	96.8286
GSMG0002806	Chml	choroideremia-like	AI450814 // E030003F13Rik // REP-2 // Rep2	chr1:175509803-175515919	M-C3	up	F-C5	down	0.0280374	0.02267	0.0222222	0.0201342	0.142857	0.0459559	0.0560748	0.0923077	0.0166667	0.00645161	0.0232558	0.024	TRUE	TRUE	1.16827	-0.224377	0.0496204	0.454664	down	0	TRUE	TRUE	1.07854	0.109083	0.423564	1	up	0	TRUE	TRUE	1.1993	0.262192	0.0212613	0.480929	up	0	TRUE	TRUE	1.16141	-0.215873	0.15406	0.449618	down	0	TRUE	TRUE	1.08507	0.117794	0.388648	0.802894	up	0	TRUE	TRUE	1.08568	-0.1186	0.330461	0.626038	down	0	TRUE	TRUE	1.02421	0.0345081	0.789362	1	up	0	1905.67	2227.03	2069.68	1917.18	2118.25	1766.18	1917.18	2227.03	2069.68	1905.67	1766.18	1917.18	2118.25	2069.68
GSMG0003270	Mical1	microtubule associated monooxygenase, calponin and LIM domain containing 1	MICAL // MICAL-1 // Nical	chr10:41352308-41363026	M-C5	up	F-C4	down	0.088785	0.141058	0.11358	0.177852	0.214286	0.238971	0.261682	0.538462	0.4	0.0451613	0.337209	0.42	TRUE	TRUE	1.02889	-0.0410828	0.78437	1	down	0	TRUE	TRUE	1.10275	0.141099	0.431632	1	up	0	TRUE	TRUE	1.26023	0.333686	0.0261451	0.531424	up	0	TRUE	TRUE	1.13978	-0.188752	0.267741	0.632826	down	0	TRUE	TRUE	1.00455	-0.00654778	0.970894	1	down	0	TRUE	TRUE	1.0076	0.0109265	0.945708	1	up	0	TRUE	TRUE	1.1515	0.203514	0.231717	0.568155	up	0	8563.24	8808.73	8523.67	7728.04	9813.48	7787.13	7728.04	8808.73	8523.67	8563.24	7787.13	7728.04	9813.48	8523.67
GSMG0006143	Pias4	protein inhibitor of activated STAT 4	Pias-gamma // Piasg // PIASY	chr10:80989122-81003757	M-C4	up	F-C3	down	0.109813	0.211587	0.167901	0.211409	0.142857	0.122243	0.102804	0.215385	0.183333	0.354839	0.174419	0.192	TRUE	TRUE	1.00858	-0.0123198	0.915651	1	down	0	TRUE	TRUE	1.06652	0.0929155	0.502365	1	up	0	TRUE	TRUE	1.09513	0.1311	0.256317	1	up	0	TRUE	TRUE	1.01948	-0.0278408	0.832994	1	down	0	TRUE	TRUE	1.05507	0.0773368	0.577653	0.939712	up	0	TRUE	TRUE	1.01048	-0.0150466	0.90317	1	down	0	TRUE	TRUE	1.01617	0.0231383	0.860077	1	up	0	1545.24	1561.81	1634.16	1532.17	1660.8	1516.47	1532.17	1561.81	1634.16	1545.24	1516.47	1532.17	1660.8	1634.16
GSMG0007172	Cpeb4	cytoplasmic polyadenylation element binding protein 4	Cpe-bp4 // Cpeb-4 // mCPEB-4	chr11:31820878-31885634	M-C3	up	F-C4	down	0.126168	0.229219	0.190123	0.204698	0.285714	0.192096	0.271028	0.515385	0.283333	0.4	0.372093	0.532	TRUE	TRUE	1.35824	-0.441734	0.0125323	0.219611	down	0	TRUE	TRUE	1.03833	-0.0542686	0.79747	1	down	0	TRUE	TRUE	1.30788	0.387228	0.028595	0.551427	up	0	TRUE	TRUE	1.30448	-0.383469	0.0147398	0.0797973	down	0	TRUE	TRUE	1.00275	0.00395721	0.985098	1	up	0	TRUE	TRUE	1.29033	-0.367741	0.0518849	0.177652	down	0	TRUE	TRUE	1.05245	0.0737558	0.713085	0.976297	up	0	1184.74	1610.19	1188.63	1234.2	1251	956.688	1234.2	1610.19	1188.63	1184.74	956.688	1234.2	1251	1188.63
GSMG0007560	Zkscan6	zinc finger with KRAB and SCAN domains 6	1700128E15Rik // D11Ertd714e // KOX11 // Zfp535 // Znf18	chr11:65698001-65720064	M-C4	up	F-C4	down	0.0233645	0.0604534	0.0518519	0.0671141	0.0714286	0.0284926	0.00934579	0.0307692	0.0833333	0.0967742	0.0813953	0.064	TRUE	TRUE	1.15397	-0.206609	0.302872	0.934292	down	0	TRUE	TRUE	1.03208	-0.0455594	0.848888	1	down	0	TRUE	TRUE	1.15131	0.203271	0.309017	1	up	0	TRUE	TRUE	1.00247	-0.00355971	0.985142	1	down	0	TRUE	TRUE	1.11532	0.157463	0.511137	0.896534	up	0	TRUE	TRUE	1.13799	-0.186481	0.382838	0.679579	down	0	TRUE	TRUE	1.04417	0.0623499	0.783383	1	up	0	989.639	1143.02	1104.13	1139.95	1153.09	1001.59	1139.95	1143.02	1104.13	989.639	1001.59	1139.95	1153.09	1104.13
GSMG0009248	---	---	---	chr11:58008846-58008872	M-C4	up	F-C3	down	NA	NA	NA	NA	NA	NA	NA	NA	NA	NA	NA	NA	TRUE	TRUE	1.36254	-0.446301	0.767251	1	down	0	FALSE	TRUE	22.7212	-4.50597	0.0475548	1	down	0	FALSE	TRUE	5.65206	2.49878	0.136049	0.917244	up	0	TRUE	TRUE	1.73981	-0.79893	0.581615	0.896079	down	0	TRUE	TRUE	29.0101	-4.85848	0.032615	0.171234	down	0	FALSE	TRUE	4.72356	-2.23987	0.207941	0.465543	down	0	FALSE	TRUE	27.1875	4.76487	0.0299482	0.141729	up	0	5.81283	7.93543	0	4.56583	5.44719	0.990743	4.56583	7.93543	0	5.81283	0.990743	4.56583	5.44719	0
GSMG0010688	Ankmy2	ankyrin repeat and MYND domain containing 2	AI035571 // ZMYND20	chr12:36207123-36247290	M-C4	up	F-C3	down	0.14486	0.244332	0.237037	0.251678	0.142857	0.164522	0.224299	0.269231	0.183333	0.193548	0.232558	0.152	TRUE	TRUE	1.00379	0.00545329	0.954021	1	up	0	TRUE	TRUE	1.04034	0.0570495	0.612337	1	up	0	TRUE	TRUE	1.16701	0.222822	0.0174087	0.439952	up	0	TRUE	TRUE	1.0109	-0.0156374	0.878889	1	down	0	TRUE	TRUE	1.02534	0.0361006	0.749274	1	up	0	TRUE	TRUE	1.03026	-0.0430091	0.668517	0.881535	down	0	TRUE	TRUE	1.08882	0.122763	0.249517	0.593819	up	0	1823.27	1820.41	1873.79	1799.83	2038.9	1746.91	1799.83	1820.41	1873.79	1823.27	1746.91	1799.83	2038.9	1873.79
GSMG0011951	Lrrn3	leucine rich repeat protein 3, neuronal	NLRR-3	chr12:41501668-41536056	M-C5	up	F-C3	down	0.308411	0.413098	0.540741	0.271812	0	0.0450368	0.00934579	0.00769231	0.0166667	0.0709677	0.197674	0.044	TRUE	TRUE	1.24259	-0.313354	0.0135197	0.228337	down	0	TRUE	TRUE	1.31687	-0.39711	0.00878521	1	down	0	TRUE	TRUE	1.2746	0.35004	0.00573807	0.252518	up	0	TRUE	TRUE	1.07063	0.0984646	0.507438	0.85548	up	0	TRUE	TRUE	1.01024	0.0147015	0.922802	1	up	0	TRUE	TRUE	1.3349	-0.416731	0.00209528	0.0154433	down	0	TRUE	TRUE	1.25738	0.330419	0.0215645	0.111301	up	0	6791.4	8438.15	6860.35	9034.3	8626.61	6768.07	9034.3	8438.15	6860.35	6791.4	6768.07	9034.3	8626.61	6860.35
GSMG0012815	Slc25a29	solute carrier family 25 (mitochondrial carrier, palmitoylcarnitine transporter), member 29	C030003J19Rik // CACL // mCACL	chr12:108791804-108801803	M-C5	up	F-C5	down	0.00700935	0.02267	0.0197531	0.0100671	0.142857	0.0845588	0.0560748	0.0769231	0.1	0.109677	0.127907	0.224	TRUE	TRUE	1.21143	-0.276716	0.156182	0.748862	down	0	TRUE	TRUE	1.10023	-0.13781	0.555083	1	down	0	TRUE	TRUE	1.05505	0.0773137	0.690839	1	up	0	TRUE	TRUE	1.19303	-0.25463	0.203623	0.537045	down	0	TRUE	TRUE	1.08353	-0.115734	0.621409	0.955637	down	0	TRUE	TRUE	1.0915	-0.126307	0.543515	0.809223	down	0	TRUE	TRUE	1.0635	0.0888164	0.68852	0.961151	up	0	445.767	537.944	409.262	450.958	435.829	413.03	450.958	537.944	409.262	445.767	413.03	450.958	435.829	409.262
GSMG0016815	Appl1	adaptor protein, phosphotyrosine interaction, PH domain and leucine zipper containing 1	2900057D21Rik // 7330406P05Rik // AI585782 // AW209077 // BB022931 // C88264 // DIP13	chr14:26640943-26692520	M-C3	up	F-C5	down	0.186916	0.365239	0.288889	0.288591	0.357143	0.339154	0.420561	0.407692	0.35	0.522581	0.593023	0.3	TRUE	TRUE	1.26343	-0.337342	0.0105021	0.197701	down	0	TRUE	TRUE	1.03799	0.0537958	0.732323	1	up	0	TRUE	TRUE	1.1459	0.196475	0.134596	0.914052	up	0	TRUE	TRUE	1.13186	-0.17869	0.162603	0.465826	down	0	TRUE	TRUE	1.15866	0.212454	0.177573	0.521004	up	0	TRUE	TRUE	1.01558	0.0223058	0.873879	1	up	0	TRUE	TRUE	1.12115	0.164985	0.268525	0.619532	up	0	2552.07	3222.47	2954.17	2847.28	3313.47	2891.71	2847.28	3222.47	2954.17	2552.07	2891.71	2847.28	3313.47	2954.17
GSMG0017752	Dock9	dedicator of cytokinesis 9	AA959601 // AW538057 // B230309H04Rik // D14Wsu89e // mKIAA1058 // Zizimin1	chr14:121775779-122035146	M-C3	up	F-C3	down	0.696262	0.768262	0.88642	0.88255	0.357143	0.286765	0.214953	0.253846	0.2	0.774194	0.337209	0.324	TRUE	TRUE	1.30536	-0.384445	0.0119959	0.213366	down	0	TRUE	TRUE	1.13874	-0.187444	0.305384	1	down	0	TRUE	TRUE	1.14089	0.190165	0.213861	1	up	0	TRUE	TRUE	1.02525	-0.0359716	0.828307	1	down	0	TRUE	TRUE	1.11809	0.161034	0.378636	0.793826	up	0	TRUE	TRUE	1.05949	-0.0833679	0.610245	0.857793	down	0	TRUE	TRUE	1.22624	0.294241	0.0898888	0.308364	up	0	31364.9	40943.1	35068.7	39934.1	43003.2	37692.4	39934.1	40943.1	35068.7	31364.9	37692.4	39934.1	43003.2	35068.7
GSMG0018684	Ep300	E1A binding protein p300	A430090G16 // A730011L11 // KAT3B // p300 // p300HAT	chr15:81469551-81536278	M-C5	up	F-C4	down	0.175234	0.214106	0.2	0.204698	0.428571	0.230699	0.271028	0.246154	0.25	0.245161	0.360465	0.256	TRUE	TRUE	1.19539	-0.257478	0.150418	0.736814	down	0	TRUE	TRUE	1.15176	-0.203836	0.34098	1	down	0	TRUE	TRUE	1.24206	0.312733	0.0802063	0.799287	up	0	TRUE	TRUE	1.13099	-0.177591	0.314014	0.690706	down	0	TRUE	TRUE	1.08971	-0.123942	0.563531	0.930016	down	0	TRUE	TRUE	1.25624	-0.329108	0.0850978	0.253182	down	0	TRUE	TRUE	1.13876	0.187461	0.355969	0.725963	up	0	911.697	1090.59	837.59	964.466	953.587	767.686	964.466	1090.59	837.59	911.697	767.686	964.466	953.587	837.59
GSMG0020638	---	---	---	chr16:18322719-18322742	M-C3	up	F-C4	down	NA	NA	NA	NA	NA	NA	NA	NA	NA	NA	NA	NA	TRUE	TRUE	10.92	-3.44891	0.067221	0.523828	down	0	FALSE	TRUE	6.68114	2.74009	0.202026	1	up	0	TRUE	TRUE	4.21571	2.07578	0.231755	1	up	0	TRUE	TRUE	9.95564	-3.31551	0.0689593	0.257812	down	0	FALSE	TRUE	7.32672	2.87317	0.189411	0.543029	up	0	FALSE	TRUE	2.02118	1.0152	0.613286	0.860382	up	0	TRUE	TRUE	1.27534	0.350882	0.853097	1	up	0	0.68205	8.90157	5.88633	0.880062	7.58049	1.78372	0.880062	8.90157	5.88633	0.68205	1.78372	0.880062	7.58049	5.88633
GSMG0021795	Cep97	centrosomal protein 97	2810403B08Rik // 4932439K18Rik // AA437768 // E130116N02Rik // Lrriq2	chr16:55720251-55755219	M-C3	up	F-C4	down	0.214953	0.216625	0.214815	0.208054	0.428571	0.230699	0.205607	0.0923077	0.216667	0.793548	0.383721	0.256	TRUE	TRUE	1.12268	-0.166951	0.262081	0.894403	down	0	TRUE	TRUE	1.03515	-0.0498441	0.778957	1	down	0	TRUE	TRUE	1.06274	0.087786	0.55388	1	up	0	TRUE	TRUE	1.0313	-0.0444693	0.74396	0.968904	down	0	TRUE	TRUE	1.05165	0.0726536	0.683101	0.98453	up	0	TRUE	TRUE	1.06967	-0.0971616	0.540121	0.808934	down	0	TRUE	TRUE	1.02845	0.0404685	0.810144	1	up	0	1614.65	1813.76	1699.19	1758.84	1747.61	1644.49	1758.84	1813.76	1699.19	1614.65	1644.49	1758.84	1747.61	1699.19
GSMG0022967	Fance	Fanconi anemia, complementation group E	2810451D06Rik // AI415634 // AW209126	chr17:28532504-28545548	M-C4	up	F-C5	down	0.067757	0.100756	0.130864	0.14094	0.285714	0.136029	0.168224	0.253846	0.233333	0.258065	0.197674	0.148	TRUE	TRUE	1.01561	-0.0223499	0.78524	1	down	0	TRUE	TRUE	1.07829	0.108744	0.265269	1	up	0	TRUE	TRUE	1.19289	0.254458	0.00175728	0.129911	up	0	TRUE	TRUE	1.01177	-0.0168792	0.844421	1	down	0	TRUE	TRUE	1.08234	0.114149	0.243608	0.628519	up	0	TRUE	TRUE	1.01144	-0.016418	0.850611	1	down	0	TRUE	TRUE	1.09376	0.129296	0.161896	0.453074	up	0	3043.64	3092.11	3298.61	3057.43	3606.1	3022.69	3057.43	3092.11	3298.61	3043.64	3022.69	3057.43	3606.1	3298.61
GSMG0024054	Snora78	small nucleolar RNA, H/ACA box 7	ACA64	chr17:24938650-24938806	M-C5	up	F-C4	down	0.00233645	0.00503778	0.0148148	0.0167785	0.0714286	0.0165441	0.0280374	0.0461538	0.0166667	0.0451613	0.0813953	0.004	TRUE	TRUE	1.58126	-0.661072	0.234293	0.864232	down	0	TRUE	TRUE	1.3577	-0.44116	0.502982	1	down	0	TRUE	TRUE	1.8488	0.886587	0.10799	0.86976	up	0	TRUE	TRUE	1.02478	0.0353182	0.948778	1	up	0	FALSE	TRUE	1.19353	0.255231	0.701723	0.995947	up	0	TRUE	TRUE	1.78522	-0.836105	0.156116	0.384402	down	0	TRUE	TRUE	1.40604	0.491641	0.431441	0.800217	up	0	38.7218	61.5778	46.2439	63.099	65.3963	35.3866	63.099	61.5778	46.2439	38.7218	35.3866	63.099	65.3963	46.2439
GSMG0024600	---	---	---	chr17:33548321-33549190	M-C3	up	F-C5	down	NA	NA	NA	NA	NA	NA	NA	NA	NA	NA	NA	NA	TRUE	TRUE	1.16318	-0.218071	0.344339	0.965402	down	0	TRUE	TRUE	1.24238	0.31311	0.248739	1	up	0	TRUE	TRUE	1.39886	0.484252	0.0324853	0.583509	up	0	TRUE	TRUE	1.02749	-0.0391189	0.876762	1	down	0	TRUE	TRUE	1.4062	0.491806	0.0722636	0.294767	up	0	TRUE	TRUE	1.06883	-0.0960268	0.693329	0.89132	down	0	TRUE	TRUE	1.05344	0.0751152	0.769442	1	up	0	197.418	229.112	276.639	223.159	291.938	208.583	223.159	229.112	276.639	197.418	208.583	223.159	291.938	276.639
GSMG0027349	Atl3	atlastin GTPase 3	4633402C03Rik // 5730596K20Rik // AI465397 // AW228836	chr19:7471405-7515973	M-C4	up	F-C3	down	0.133178	0.239295	0.222222	0.248322	0.285714	0.188419	0.214953	0.230769	0.216667	0.251613	0.406977	0.14	TRUE	TRUE	1.206	-0.270235	0.109543	0.648802	down	0	TRUE	TRUE	1.02432	-0.034674	0.863553	1	down	0	TRUE	TRUE	1.26188	0.335573	0.0466365	0.667332	up	0	TRUE	TRUE	1.15703	-0.210422	0.310109	0.686007	down	0	TRUE	TRUE	1.01761	0.0251842	0.900747	1	up	0	TRUE	TRUE	1.12489	-0.169791	0.34657	0.643173	down	0	TRUE	TRUE	1.14906	0.200457	0.294846	0.654306	up	0	3008.96	3627.04	3060.19	3134.6	3516.74	2787.07	3134.6	3627.04	3060.19	3008.96	2787.07	3134.6	3516.74	3060.19
GSMG0028293	Smc5	structural maintenance of chromosomes 5	mKIAA0594 // MLZ-453 // mSMC5 // SMC-5 // Smc5l1	chr19:23183805-23251261	M-C5	up	F-C5	down	0.107477	0.236776	0.185185	0.184564	0.214286	0.216912	0.261682	0.207692	0.266667	0.283871	0.302326	0.348	TRUE	TRUE	1.27666	-0.352369	0.0219929	0.298581	down	0	TRUE	TRUE	1.00178	0.0025631	0.988877	1	up	0	TRUE	TRUE	1.12275	0.167034	0.276932	1	up	0	TRUE	TRUE	1.27105	-0.346016	0.013136	0.0727721	down	0	TRUE	TRUE	1.00618	0.00888364	0.961496	1	up	0	TRUE	TRUE	1.03043	-0.0432541	0.792374	0.961668	down	0	TRUE	TRUE	1.08765	0.121217	0.486949	0.844903	up	0	2992.87	3819.2	3009.22	3004.38	3273.39	2915.77	3004.38	3819.2	3009.22	2992.87	2915.77	3004.38	3273.39	3009.22
GSMG0028628	---	---	---	chr19:47483385-47483412	M-C4	up	F-C3	down	NA	NA	NA	NA	NA	NA	NA	NA	NA	NA	NA	NA	TRUE	TRUE	3.0311	-1.59984	0.126255	0.685465	down	0	TRUE	TRUE	1.23911	-0.309305	0.799978	1	down	0	FALSE	TRUE	1.33044	0.411901	0.694169	1	up	0	TRUE	TRUE	1.42851	-0.514511	0.596363	0.905629	down	0	TRUE	TRUE	1.71233	0.775962	0.536511	0.911561	up	0	TRUE	TRUE	2.1445	-1.10064	0.3197	0.613363	down	0	TRUE	TRUE	1.30083	-0.379437	0.745277	0.998756	down	0	5.52912	16.9463	9.52831	11.8546	7.3442	5.5202	11.8546	16.9463	9.52831	5.52912	5.5202	11.8546	7.3442	9.52831
GSMG0029474	Dcaf17	DDB1 and CUL4 associated factor 17	2810055O12Rik // 4833418A01Rik // A030004A10Rik // A930009G19Rik // AI448937	chr2:70885671-70929486	M-C4	up	F-C5	down	0.13785	0.216625	0.182716	0.147651	0.142857	0.138787	0.0934579	0.115385	0.183333	0.6	0.186047	0.164	TRUE	TRUE	1.1735	-0.230823	0.100371	0.629197	down	0	TRUE	TRUE	1.04748	0.0669251	0.689894	1	up	0	TRUE	TRUE	1.07552	0.105028	0.451477	1	up	0	TRUE	TRUE	1.21448	-0.280338	0.127318	0.39595	down	0	TRUE	TRUE	1.01271	0.018224	0.91382	1	up	0	TRUE	TRUE	1.01653	-0.0236553	0.87428	1	down	0	TRUE	TRUE	1.01006	0.014448	0.927538	1	up	0	620.793	728.029	627.963	598.996	633.756	589.778	598.996	728.029	627.963	620.793	589.778	598.996	633.756	627.963
GSMG0030858	Snap25	synaptosomal-associated protein 25	Bdr // GENA70 // SNAP-25 // sp // SUP	chr2:136555370-136624348	M-C3	up	F-C3	down	0.0163551	0.00251889	0.0246914	0.0033557	0.142857	0.0193015	0.00934579	0.0153846	0	0.0387097	0.0116279	0.236	TRUE	TRUE	1.4406	-0.52667	0.0110972	0.204261	down	0	TRUE	TRUE	1.29677	-0.37492	0.130305	1	down	0	TRUE	TRUE	1.01104	-0.0158437	0.939082	1	down	0	TRUE	TRUE	1.07079	0.0986773	0.764222	0.980761	up	0	TRUE	TRUE	1.18955	0.250423	0.312365	0.720425	up	0	TRUE	TRUE	1.19816	-0.260816	0.23925	0.511881	down	0	TRUE	TRUE	1.07048	0.0982596	0.675997	0.95482	up	0	13052.2	18804.2	15526.4	20135.4	16621.7	16805.1	20135.4	18804.2	15526.4	13052.2	16805.1	20135.4	16621.7	15526.4
GSMG0031949	Rnd3	Rho family GTPase 3	2610017M01Rik // AI661404 // Arhe // Rhoe	chr2:51020451-51039123	M-C4	up	F-C4	down	0.0350467	0.0730479	0.0246914	0.0167785	0.0714286	0.324449	0.345794	0.630769	0.216667	0.0580645	0.325581	0.252	TRUE	TRUE	1.03661	-0.0518731	0.553056	1	down	0	TRUE	TRUE	1.04152	0.0586967	0.573841	1	up	0	TRUE	TRUE	1.14789	0.198988	0.0223441	0.492119	up	0	TRUE	TRUE	1.07616	-0.105891	0.385455	0.764641	down	0	TRUE	TRUE	1.00314	0.00452027	0.965511	1	up	0	TRUE	TRUE	1.0438	-0.0618378	0.507178	0.787971	down	0	TRUE	TRUE	1.05589	0.0784537	0.427759	0.796883	up	0	4002.58	4145.36	4012.85	3852.44	4235.77	3690.14	3852.44	4145.36	4012.85	4002.58	3690.14	3852.44	4235.77	4012.85
GSMG0034482	---	---	---	chr3:102911764-102911790	M-C3	up	F-C4	down	NA	NA	NA	NA	NA	NA	NA	NA	NA	NA	NA	NA	TRUE	TRUE	1.45523	-0.541247	0.0722003	0.541915	down	0	TRUE	TRUE	1.12858	0.174505	0.621342	1	up	0	TRUE	TRUE	1.79432	0.84344	0.00495951	0.231894	up	0	TRUE	TRUE	1.10411	-0.142879	0.630946	0.926288	down	0	TRUE	TRUE	1.48754	0.572933	0.109485	0.386065	up	0	TRUE	TRUE	1.67711	-0.745975	0.0201682	0.0877125	down	0	TRUE	TRUE	1.05485	-0.0770401	0.817794	1	down	0	91.0011	133.591	135.916	120.609	129.098	71.9563	120.609	133.591	135.916	91.0011	71.9563	120.609	129.098	135.916
GSMG0037318	Snhg12	small nucleolar RNA host gene 12	2310005L22Rik	chr4:132035985-132038335	M-C3	up	F-C4	down	0.114486	0.183879	0.153086	0.161074	0.428571	0.107537	0.0841121	0.192308	0.1	0.2	0.267442	0.156	TRUE	TRUE	1.14795	-0.199065	0.195364	0.811606	down	0	TRUE	TRUE	1.01506	0.0215702	0.906427	1	up	0	TRUE	TRUE	1.17135	0.228172	0.137046	0.918934	up	0	TRUE	TRUE	1.08399	-0.116354	0.517946	0.864282	down	0	TRUE	TRUE	1.07489	0.104188	0.57074	0.935091	up	0	TRUE	TRUE	1.16446	-0.219655	0.180704	0.424745	down	0	TRUE	TRUE	1.00909	-0.0130525	0.940222	1	down	0	2141.31	2456.2	2299.57	2266.27	2279.71	1945.89	2266.27	2456.2	2299.57	2141.31	1945.89	2266.27	2279.71	2299.57
GSMG0037962	---	---	---	chr4:42024381-42024408	M-C4	up	F-C3	down	NA	NA	NA	NA	NA	NA	NA	NA	NA	NA	NA	NA	TRUE	FALSE	4.27783	-2.09688	0.112719	0.656926	down	0	TRUE	FALSE	1.67194	-0.741525	0.6294	1	down	0	TRUE	FALSE	1.00933	0.0133909	0.991524	1	up	0	TRUE	FALSE	1.47139	-0.557183	0.63423	0.92637	down	0	FALSE	FALSE	1.73801	0.797432	0.616889	0.954006	up	0	TRUE	FALSE	1.12235	-0.166523	0.901584	1	down	0	TRUE	FALSE	1.50357	0.588393	0.6873	0.960317	up	0	3.19925	13.2799	5.46297	8.98868	8.09563	7.98532	8.98868	13.2799	5.46297	3.19925	7.98532	8.98868	8.09563	5.46297
GSMG0038252	---	---	---	chr10:83320558-83320581	M-C3	up	F-C4	down	NA	NA	NA	NA	NA	NA	NA	NA	NA	NA	NA	NA	TRUE	TRUE	3.19753	-1.67696	0.0253149	0.321516	down	0	TRUE	TRUE	1.41576	0.501572	0.574623	1	up	0	TRUE	TRUE	1.48228	0.567822	0.46065	1	up	0	TRUE	TRUE	2.8969	-1.53451	0.0565264	0.223402	down	0	TRUE	TRUE	1.56242	0.643783	0.474917	0.874977	up	0	TRUE	TRUE	1.71636	-0.779351	0.341527	0.638153	down	0	TRUE	TRUE	1.63932	-0.713101	0.400552	0.771309	down	0	16.189	51.7896	25.2924	17.8921	15.385	10.5026	17.8921	51.7896	25.2924	16.189	10.5026	17.8921	15.385	25.2924
GSMG0039139	Plk3	polo like kinase 3	Cnk // Fnk // PLK-3 // PRK	chr4:116985854-116991161	M-C4	up	F-C5	down	0.0654206	0.128463	0.138272	0.0973154	0.714286	0.0707721	0.0747664	0.0384615	0.0333333	0.4	0.209302	0.016	TRUE	TRUE	1.17825	-0.236651	0.258057	0.889913	down	0	TRUE	TRUE	1.00191	-0.00275869	0.991195	1	down	0	TRUE	TRUE	1.18869	0.249373	0.232929	1	up	0	TRUE	TRUE	1.0433	-0.0611547	0.753606	0.974954	down	0	TRUE	TRUE	1.1272	0.172744	0.489726	0.884906	up	0	TRUE	TRUE	1.06308	-0.0882528	0.692982	0.891095	down	0	TRUE	TRUE	1.1203	0.163879	0.489479	0.846549	up	0	4371.11	5149.81	4927.22	4936.24	5519.65	4643.4	4936.24	5149.81	4927.22	4371.11	4643.4	4936.24	5519.65	4927.22
GSMG0039874	Slc25a40	solute carrier family 25, member 40	B230315F11Rik	chr5:8472837-8509978	M-C3	up	F-C5	down	0.0864486	0.123426	0.145679	0.151007	0.0714286	0.0588235	0.102804	0.0538462	0.116667	0.0645161	0.0930233	0.144	TRUE	TRUE	1.23023	-0.298924	0.00390581	0.103053	down	0	TRUE	TRUE	1.04655	0.0656348	0.594326	1	up	0	TRUE	TRUE	1.15909	0.212987	0.0378012	0.619562	up	0	TRUE	TRUE	1.18637	-0.24655	0.142318	0.426488	down	0	TRUE	TRUE	1.08446	0.11698	0.345941	0.75856	up	0	TRUE	TRUE	1.0901	-0.124466	0.257738	0.537458	down	0	TRUE	TRUE	1.01599	0.022886	0.844467	1	up	0	812.928	995.266	877.404	839.276	892.197	769.718	839.276	995.266	877.404	812.928	769.718	839.276	892.197	877.404
GSMG0041215	---	---	---	chr5:134588958-134588988	M-C4	up	F-C3	down	NA	NA	NA	NA	NA	NA	NA	NA	NA	NA	NA	NA	TRUE	TRUE	2.23199	-1.15833	0.108677	0.647021	down	0	TRUE	TRUE	1.52316	-0.607068	0.480117	1	down	0	TRUE	TRUE	2.01397	1.01004	0.162977	0.963063	up	0	TRUE	TRUE	1.19604	-0.258263	0.746062	0.970155	down	0	TRUE	TRUE	1.22452	0.292215	0.735896	1	up	0	TRUE	TRUE	2.52535	-1.33648	0.0834345	0.249635	down	0	TRUE	TRUE	1.21472	0.280628	0.731183	0.989105	up	0	39.4975	89.369	49.1557	74.8856	59.5993	29.6961	74.8856	89.369	49.1557	39.4975	29.6961	74.8856	59.5993	49.1557
GSMG0041217	---	---	---	chr5:134589364-134589388	M-C3	up	F-C4	down	NA	NA	NA	NA	NA	NA	NA	NA	NA	NA	NA	NA	TRUE	TRUE	1.4303	-0.516317	0.43616	1	down	0	TRUE	TRUE	1.0751	-0.104472	0.891792	1	down	0	TRUE	TRUE	1.04531	-0.0639347	0.920509	1	down	0	TRUE	TRUE	1.27953	0.355615	0.581349	0.895942	up	0	TRUE	TRUE	1.7023	0.767484	0.327728	0.738671	up	0	TRUE	TRUE	1.11888	-0.162055	0.812644	0.976263	down	0	TRUE	TRUE	1.08788	-0.121517	0.867776	1	down	0	17.1366	24.9356	29.3577	31.7527	27.0792	28.3505	31.7527	24.9356	29.3577	17.1366	28.3505	31.7527	27.0792	29.3577
GSMG0041292	---	---	---	chr5:137718700-137718722	M-C4	up	F-C4	down	NA	NA	NA	NA	NA	NA	NA	NA	NA	NA	NA	NA	TRUE	TRUE	1.67132	-0.740989	0.7285	1	down	0	FALSE	FALSE	1	0	1	1	up	0	TRUE	TRUE	1.20793	-0.272539	0.898943	1	down	0	FALSE	TRUE	80.9852	-6.33959	0.00505256	0.0339725	down	0	TRUE	TRUE	40.2116	-5.32954	0.0673651	0.280726	down	0	TRUE	TRUE	36.8171	5.20231	0.0419036	0.151765	up	0	FALSE	TRUE	25.3059	4.6614	0.0960404	0.32217	up	0	8.12692	13.4579	0	0	5.0865	6.14887	0	13.4579	0	8.12692	6.14887	0	5.0865	0
GSMG0041350	Chst12	carbohydrate sulfotransferase 12	AI595374 // C4S-2 // C4ST2	chr5:140491364-140511479	M-C3	up	F-C3	down	0.021028	0.0503778	0.0197531	0.033557	0.571429	0.0477941	0.0841121	0.261538	0.15	0.335484	0.174419	0.264	TRUE	TRUE	1.20841	-0.273112	0.085589	0.588369	down	0	TRUE	TRUE	1.05827	0.0817063	0.666396	1	up	0	TRUE	TRUE	1.29678	0.37493	0.0180119	0.44711	up	0	TRUE	TRUE	1.08997	-0.124294	0.465751	0.82926	down	0	TRUE	TRUE	1.17325	0.230506	0.224645	0.600027	up	0	TRUE	TRUE	1.1789	-0.237441	0.161376	0.393697	down	0	TRUE	TRUE	1.03942	0.055783	0.75627	1	up	0	2044.36	2470.25	2399.55	2266.51	2493.11	1922.53	2266.51	2470.25	2399.55	2044.36	1922.53	2266.51	2493.11	2399.55
GSMG0041680	Smarcd3	SWI/SNF related, matrix associated, actin dependent regulator of chromatin, subfamily d, member 3	1500001J14Rik // 2210409C08Rik // BAF60C	chr5:24795816-24807016	M-C5	up	F-C5	down	0.0280374	0.0554156	0.037037	0.0402685	0.0714286	0.179228	0.308411	0.7	0.533333	0.16129	0.313953	0.368	TRUE	TRUE	1.23606	-0.305744	0.0491922	0.453054	down	0	TRUE	TRUE	1.07116	0.0991674	0.593617	1	up	0	TRUE	TRUE	1.26247	0.336247	0.0304393	0.566442	up	0	TRUE	TRUE	1.36201	-0.44574	0.0208252	0.105096	down	0	TRUE	TRUE	1.02871	-0.0408333	0.826173	1	down	0	TRUE	TRUE	1.08146	-0.112979	0.496625	0.778991	down	0	TRUE	TRUE	1.08983	0.124101	0.481296	0.83979	up	0	3315.7	4098.2	3222.21	3008.95	3512.68	2781.89	3008.95	4098.2	3222.21	3315.7	2781.89	3008.95	3512.68	3222.21
GSMG0044885	---	---	---	chr6:113699171-113699195	M-C3	up	F-C5	down	NA	NA	NA	NA	NA	NA	NA	NA	NA	NA	NA	NA	TRUE	TRUE	3.39936	-1.76526	0.00834102	0.171417	down	0	TRUE	TRUE	1.7378	-0.797262	0.319137	1	down	0	TRUE	TRUE	1.37934	0.463975	0.498349	1	up	0	TRUE	TRUE	1.77806	-0.830303	0.291357	0.663444	down	0	TRUE	TRUE	1.10103	0.138856	0.865067	1	up	0	TRUE	TRUE	2.61934	-1.38921	0.0538864	0.182642	down	0	TRUE	TRUE	1.09275	-0.127967	0.867763	1	down	0	17.3184	56.4055	18.2839	31.6699	16.5714	12.1173	31.6699	56.4055	18.2839	17.3184	12.1173	31.6699	16.5714	18.2839
GSMG0044886	---	---	---	chr6:113699848-113699871	M-C5	up	F-C5	down	NA	NA	NA	NA	NA	NA	NA	NA	NA	NA	NA	NA	TRUE	TRUE	2.17842	-1.12328	0.143327	0.723952	down	0	TRUE	TRUE	1.18879	-0.249498	0.789003	1	down	0	TRUE	TRUE	1.04824	-0.0679743	0.930278	1	down	0	TRUE	TRUE	2.25789	-1.17497	0.119495	0.379524	down	0	TRUE	TRUE	1.23217	-0.301199	0.747597	1	down	0	TRUE	TRUE	1.18194	-0.241154	0.770784	0.947595	down	0	TRUE	TRUE	1.0422	-0.0596308	0.946432	1	down	0	20.0339	43.9764	16.1874	19.4691	15.7879	16.4958	19.4691	43.9764	16.1874	20.0339	16.4958	19.4691	15.7879	16.1874
GSMG0044954	---	---	---	chr6:118432166-118432662	M-C5	up	F-C3	down	NA	NA	NA	NA	NA	NA	NA	NA	NA	NA	NA	NA	FALSE	TRUE	1.2678	-0.342322	0.327068	0.952311	down	0	TRUE	TRUE	1.13038	-0.176804	0.668719	1	down	0	TRUE	TRUE	1.23301	0.302179	0.381832	1	up	0	TRUE	TRUE	1.05625	0.0789516	0.802138	1	up	0	FALSE	TRUE	1.18394	0.243597	0.559447	0.927303	up	0	TRUE	TRUE	1.34014	-0.422379	0.252419	0.530518	down	0	TRUE	TRUE	1.04001	0.0566049	0.885278	1	up	0	91.1157	116.459	108.379	122.55	112.781	91.6022	122.55	116.459	108.379	91.1157	91.6022	122.55	112.781	108.379
GSMG0045505	---	---	---	chr6:128421764-128421793	M-C3	up	F-C5	down	NA	NA	NA	NA	NA	NA	NA	NA	NA	NA	NA	NA	TRUE	TRUE	3.84743	-1.9439	0.104065	0.636493	down	0	TRUE	TRUE	1.09899	0.136176	0.922914	1	up	0	TRUE	TRUE	1.32465	-0.405611	0.730551	1	down	0	TRUE	TRUE	2.01294	-1.0093	0.356975	0.736695	down	0	TRUE	TRUE	2.10141	1.07136	0.453479	0.858055	up	0	TRUE	TRUE	1.03069	0.0436058	0.972314	1	up	0	TRUE	TRUE	1.41243	-0.498182	0.709553	0.97417	down	0	7.06602	28.358	15.5736	14.1346	10.9772	14.5406	14.1346	28.358	15.5736	7.06602	14.5406	14.1346	10.9772	15.5736
GSMG0045531	---	---	---	chr6:128424330-128424359	M-C5	up	F-C3	down	NA	NA	NA	NA	NA	NA	NA	NA	NA	NA	NA	NA	TRUE	TRUE	1.65199	-0.724205	0.348386	0.96764	down	0	TRUE	TRUE	1.03091	-0.0439128	0.961627	1	down	0	TRUE	TRUE	1.78219	0.833655	0.287556	1	up	0	TRUE	TRUE	1.27166	-0.346716	0.624584	0.925761	down	0	TRUE	TRUE	1.25988	0.333292	0.719267	1	up	0	TRUE	TRUE	1.93263	-0.950566	0.254659	0.533304	down	0	TRUE	TRUE	1.0519	-0.0729983	0.932876	1	down	0	10.9436	18.0212	13.5937	14.1461	13.008	7.33265	14.1461	18.0212	13.5937	10.9436	7.33265	14.1461	13.008	13.5937
GSMG0047327	---	---	---	chr6:128162082-128162139	M-C5	up	F-C5	down	NA	NA	NA	NA	NA	NA	NA	NA	NA	NA	NA	NA	TRUE	TRUE	1.25575	-0.328551	0.586473	1	down	0	TRUE	TRUE	1.11373	0.1554	0.829059	1	up	0	TRUE	TRUE	1.05081	0.0714989	0.905573	1	up	0	TRUE	TRUE	1.184	-0.243669	0.723968	0.956244	down	0	TRUE	TRUE	1.1816	0.240744	0.738713	1	up	0	TRUE	TRUE	1.14698	-0.197835	0.758763	0.939152	down	0	TRUE	TRUE	1.21566	-0.281736	0.679928	0.957228	down	0	70.9494	89.1874	83.7009	75.2502	68.9765	65.5752	75.2502	89.1874	83.7009	70.9494	65.5752	75.2502	68.9765	83.7009
GSMG0047784	---	---	---	chr3:9315219-9315239	M-C4	up	F-C3	down	NA	NA	NA	NA	NA	NA	NA	NA	NA	NA	NA	NA	TRUE	TRUE	1.32648	-0.407606	0.486402	1	down	0	TRUE	TRUE	1.19018	-0.251175	0.717185	1	down	0	TRUE	TRUE	1.40955	0.495231	0.402639	1	up	0	TRUE	TRUE	1.00507	0.00729189	0.990397	1	up	0	TRUE	TRUE	1.12017	0.163721	0.815583	1	up	0	TRUE	TRUE	1.96549	-0.974893	0.120057	0.321821	down	0	TRUE	TRUE	1.17161	-0.228487	0.729821	0.988153	down	0	25.6594	34.7331	29.2838	34.9095	24.8655	17.7778	34.9095	34.7331	29.2838	25.6594	17.7778	34.9095	24.8655	29.2838
GSMG0047969	---	---	---	chr7:25137801-25137828	M-C4	up	F-C3	down	NA	NA	NA	NA	NA	NA	NA	NA	NA	NA	NA	NA	TRUE	TRUE	2.83622	-1.50397	0.206245	0.828215	down	0	TRUE	TRUE	1.35198	-0.435077	0.742628	1	down	0	TRUE	TRUE	3.02357	1.59625	0.155755	0.951981	up	0	TRUE	TRUE	2.12241	1.0857	0.311026	0.686979	up	0	TRUE	TRUE	4.45039	2.15393	0.120967	0.411236	up	0	TRUE	TRUE	2.99184	-1.58103	0.187571	0.435899	down	0	TRUE	TRUE	1.36632	0.450297	0.720217	0.981221	up	0	3.8813	10.9564	17.1617	23.1098	23.3946	7.77495	23.1098	10.9564	17.1617	3.8813	7.77495	23.1098	23.3946	17.1617
GSMG0053166	Rnf170	ring finger protein 170	6720407G21Rik // AI481227	chr8:26609395-26633903	M-C4	up	F-C3	down	0.046729	0.0780856	0.0839506	0.144295	0	0.0762868	0.0747664	0.0692308	0.1	0.148387	0.116279	0.188	TRUE	TRUE	1.04769	-0.0672166	0.689835	1	down	0	TRUE	TRUE	1.00126	0.00182168	0.992757	1	up	0	TRUE	TRUE	1.06205	0.0868562	0.604348	1	up	0	TRUE	TRUE	1.04583	-0.0646449	0.673086	0.939836	down	0	TRUE	TRUE	1.00303	0.00437097	0.982689	1	up	0	TRUE	TRUE	1.13312	-0.180294	0.314333	0.607491	down	0	TRUE	TRUE	1.06826	-0.0952598	0.616905	0.926189	down	0	534.826	560.135	536.672	535.543	502.339	472.874	535.543	560.135	536.672	534.826	472.874	535.543	502.339	536.672
GSMG0054186	---	---	---	chr8:117934405-117934427	M-C3	up	F-C3	down	NA	NA	NA	NA	NA	NA	NA	NA	NA	NA	NA	NA	TRUE	TRUE	1.75813	-0.814038	0.152317	0.741062	down	0	TRUE	TRUE	1.20935	-0.274235	0.685076	1	down	0	TRUE	TRUE	1.8652	0.899332	0.129755	0.905151	up	0	TRUE	TRUE	1.24978	-0.32168	0.550648	0.881061	down	0	TRUE	TRUE	1.16292	0.217751	0.750192	1	up	0	TRUE	TRUE	3.29425	-1.71995	0.0059306	0.0347071	down	1	TRUE	TRUE	1.46042	-0.546385	0.398557	0.769372	down	0	31.6469	57.1637	37.6899	45.5755	25.7571	13.8255	45.5755	57.1637	37.6899	31.6469	13.8255	45.5755	25.7571	37.6899
GSMG0054238	---	---	---	chr8:117942416-117942444	M-C5	up	F-C4	down	NA	NA	NA	NA	NA	NA	NA	NA	NA	NA	NA	NA	TRUE	TRUE	1.16381	-0.218861	0.25695	0.888245	down	0	TRUE	TRUE	1.06827	-0.0952704	0.676525	1	down	0	TRUE	TRUE	1.31719	0.397464	0.0352253	0.605449	up	0	TRUE	TRUE	1.01018	-0.0146076	0.946212	1	down	0	TRUE	TRUE	1.07868	0.109273	0.636391	0.963847	up	0	TRUE	TRUE	1.14637	-0.197071	0.331425	0.626889	down	0	TRUE	TRUE	1.22745	0.295663	0.170804	0.46949	up	0	178.537	209.796	194.336	207.538	238.172	181.04	207.538	209.796	194.336	178.537	181.04	207.538	238.172	194.336
GSMG0056079	9530077C05Rik	RIKEN cDNA 9530077C05 gene	1110003N12Rik // mKIAA0895	chr9:22300174-22355977	M-C3	up	F-C4	down	0.0140187	0.0201511	0.0123457	0.0134228	0	0.0404412	0.0560748	0.0692308	0.0833333	0.0580645	0.0697674	0.1	TRUE	TRUE	1.15691	-0.210275	0.335746	0.960271	down	0	TRUE	TRUE	1.06617	0.0924382	0.72245	1	up	0	TRUE	TRUE	1.03417	0.0484712	0.823391	1	up	0	TRUE	TRUE	1.09952	-0.136873	0.523771	0.866629	down	0	TRUE	TRUE	1.12187	0.165902	0.525026	0.906952	up	0	TRUE	TRUE	1.00037	0.000528373	0.998186	1	up	0	TRUE	TRUE	1.03057	-0.0434386	0.860255	1	down	0	504.496	583.126	565.53	531.215	549.364	531.157	531.215	583.126	565.53	504.496	531.157	531.215	549.364	565.53
GSMG0057334	Stag1	stromal antigen 1	AU045003 // SA-1 // Scc3	chr9:100525500-100840597	M-C5	up	F-C4	down	0.306075	0.438287	0.382716	0.412752	0.714286	0.280331	0.317757	0.430769	0.3	0.264516	0.465116	0.464	TRUE	TRUE	1.10707	-0.146746	0.286952	0.919669	down	0	TRUE	TRUE	1.00073	0.00105277	0.994898	1	up	0	TRUE	TRUE	1.08724	0.120673	0.380404	1	up	0	TRUE	TRUE	1.07602	-0.10571	0.446258	0.815541	down	0	TRUE	TRUE	1.0296	0.0420899	0.79834	1	up	0	TRUE	TRUE	1.03088	0.0438731	0.765566	0.943773	up	0	TRUE	TRUE	1.12	0.163493	0.295041	0.6546	up	0	5072.35	5614.33	5220.72	5217.53	5847.74	5378.65	5217.53	5614.33	5220.72	5072.35	5378.65	5217.53	5847.74	5220.72
GSMG0057638	---	---	---	chr8:72029391-72029795	M-C4	up	F-C3	down	NA	NA	NA	NA	NA	NA	NA	NA	NA	NA	NA	NA	TRUE	TRUE	2.61508	-1.38685	0.179572	0.787689	down	0	TRUE	TRUE	1.19398	-0.255774	0.828234	1	down	0	TRUE	TRUE	1.98499	0.989134	0.30857	1	up	0	TRUE	TRUE	1.00016	-0.000225831	0.999805	1	down	0	FALSE	TRUE	2.19003	1.13095	0.355925	0.769308	up	0	TRUE	TRUE	1.1994	-0.262312	0.80217	0.96873	down	0	TRUE	TRUE	1.97602	0.982596	0.377021	0.748838	up	0	4.37602	12.4406	10.3011	12.4462	20.6901	10.4271	12.4462	12.4406	10.3011	4.37602	10.4271	12.4462	20.6901	10.3011
GSMG0057906	---	---	---	chr7:127060987-127061017	M-C4	up	F-C4	down	NA	NA	NA	NA	NA	NA	NA	NA	NA	NA	NA	NA	TRUE	TRUE	1.48476	-0.570226	0.111682	0.654752	down	0	TRUE	TRUE	1.09679	0.133295	0.750966	1	up	0	TRUE	TRUE	1.59656	0.674967	0.0539033	0.700412	up	0	TRUE	TRUE	1.01708	0.0244373	0.945048	1	up	0	TRUE	TRUE	1.6563	0.727963	0.087186	0.333037	up	0	TRUE	TRUE	1.16834	-0.224466	0.550675	0.811539	down	0	TRUE	TRUE	1.24592	0.317206	0.424162	0.792833	up	0	77.8001	115.916	129.459	117.866	161.197	100.9	117.866	115.916	129.459	77.8001	100.9	117.866	161.197	129.459
GSMG0058090	Hyls1	HYLS1, centriolar and ciliogenesis associated	3010015K02Rik	chr9:35472117-35481400	M-C4	up	F-C4	down	0.0327103	0.0428212	0.0246914	0.0268456	0.142857	0.0321691	0.0373832	0.0307692	0	0.0258065	0.0232558	0.004	TRUE	TRUE	1.18395	-0.243608	0.340724	0.963455	down	0	TRUE	TRUE	1.10017	0.137723	0.651536	1	up	0	TRUE	TRUE	1.39862	0.484006	0.0576344	0.716368	up	0	TRUE	TRUE	1.08469	-0.117285	0.637554	0.928971	down	0	TRUE	TRUE	1.20084	0.264047	0.387333	0.801961	up	0	TRUE	TRUE	1.14434	-0.194513	0.475866	0.762523	down	0	TRUE	TRUE	1.11093	0.15177	0.599558	0.916899	up	0	736.742	873.036	885.21	804.886	983.644	703.279	804.886	873.036	885.21	736.742	703.279	804.886	983.644	885.21
GSMG0060897	Klhl4	kelch-like 4	B130014A11 // C130018J01Rik	chrX:113384029-113470826	M-C5	up	F-C3	down	0.109813	0.178841	0.185185	0.291946	0	0.00183824	0.00934579	0	0	0.632258	0.0581395	0.016	TRUE	TRUE	1.03632	-0.0514758	0.707431	1	down	0	TRUE	TRUE	1.0399	-0.0564407	0.730524	1	down	0	TRUE	TRUE	1.26827	0.342867	0.0123975	0.373836	up	0	TRUE	TRUE	1.05567	-0.0781534	0.653992	0.936077	down	0	TRUE	TRUE	1.05928	-0.0830837	0.612448	0.954006	down	0	TRUE	TRUE	1.30449	-0.383491	0.00889024	0.0473794	down	0	TRUE	TRUE	1.01102	0.0158167	0.91896	1	up	0	3487.73	3613.41	3291.31	3422.74	3328.02	2623.92	3422.74	3613.41	3291.31	3487.73	2623.92	3422.74	3328.02	3291.31
GSMG0060944	---	---	---	chrX:122062990-122066177	M-C3	up	F-C5	down	NA	NA	NA	NA	NA	NA	NA	NA	NA	NA	NA	NA	TRUE	TRUE	1.06389	-0.089351	0.523845	1	down	0	FALSE	TRUE	1.10037	0.137994	0.408114	1	up	0	TRUE	TRUE	1.1712	0.227993	0.100429	0.853489	up	0	FALSE	TRUE	1.09834	-0.135321	0.40618	0.782796	down	0	TRUE	TRUE	1.06583	0.0919799	0.582751	0.942912	up	0	TRUE	TRUE	1.00931	-0.0133657	0.928487	1	down	0	TRUE	TRUE	1.05455	0.0766334	0.627294	0.933486	up	0	691.897	735.416	737.353	669.632	777.409	663.266	669.632	735.416	737.353	691.897	663.266	669.632	777.409	737.353
GSMG0061320	Tbc1d25	TBC1 domain family, member 25	6330576A08Rik // DXHXS7927e // Oatl1	chrX:8020711-8042421	M-C3	up	F-C5	down	0.0373832	0.0503778	0.0444444	0.0536913	0.0714286	0.0294118	0.00934579	0.0769231	0.05	0.0516129	0.0697674	0.04	TRUE	TRUE	1.10162	-0.139628	0.215047	0.83975	down	0	TRUE	TRUE	1.00545	0.00784419	0.953494	1	up	0	TRUE	TRUE	1.03609	0.0511479	0.646487	1	up	0	TRUE	TRUE	1.14378	-0.193813	0.0925164	0.317468	down	0	TRUE	TRUE	1.03265	-0.0463558	0.731628	1	down	0	TRUE	TRUE	1.0137	-0.0196316	0.869544	1	down	0	TRUE	TRUE	1.01654	0.0236721	0.852635	1	up	0	735.503	811.368	712.829	709.482	725.208	699.096	709.482	811.368	712.829	735.503	699.096	709.482	725.208	712.829
GSMG0062036	---	---	---	chrX:102208056-102208083	M-C3	up	F-C4	down	NA	NA	NA	NA	NA	NA	NA	NA	NA	NA	NA	NA	TRUE	TRUE	1.31539	-0.395485	0.213725	0.838456	down	0	TRUE	TRUE	1.03659	-0.0518395	0.891174	1	down	0	TRUE	TRUE	1.22346	0.290964	0.359434	1	up	0	TRUE	TRUE	1.10655	-0.146071	0.615684	0.919653	down	0	TRUE	TRUE	1.147	0.197867	0.602949	0.954006	up	0	TRUE	TRUE	1.3621	-0.445831	0.188686	0.43762	down	0	TRUE	TRUE	1.07403	-0.103027	0.774499	1	down	0	233.217	308.202	268.614	278.895	250.39	204.708	278.895	308.202	268.614	233.217	204.708	278.895	250.39	268.614
GSMG0062853	Gas5	growth arrest specific 5	Gas-5 // Mir5117 // Snhg2	chr1:160862171-160866109	M-C4	up	F-C5	down	0.528037	0.760705	0.676543	0.775168	0.857143	0.439338	0.523364	0.853846	0.716667	0.96129	0.802326	0.744	TRUE	TRUE	1.12943	-0.175591	0.27117	0.904315	down	0	TRUE	TRUE	1.04239	0.0598962	0.75348	1	up	0	TRUE	TRUE	1.21202	0.277419	0.0820634	0.804052	up	0	TRUE	TRUE	1.14993	-0.201546	0.251952	0.610344	down	0	TRUE	TRUE	1.0238	0.0339394	0.858768	1	up	0	TRUE	TRUE	1.04288	0.0605684	0.722522	0.913839	up	0	TRUE	TRUE	1.21259	0.278091	0.124275	0.381342	up	0	32891.8	37148.4	33674.2	32305.2	40833.8	33690.2	32305.2	37148.4	33674.2	32891.8	33690.2	32305.2	40833.8	33674.2
GSMG0062908	---	---	---	chr15:43835534-43835563	M-C4	up	F-C5	down	NA	NA	NA	NA	NA	NA	NA	NA	NA	NA	NA	NA	TRUE	FALSE	1.71773	-0.7805	0.182437	0.792304	down	0	TRUE	FALSE	1.39136	-0.476501	0.486337	1	down	0	TRUE	FALSE	1.6312	-0.705937	0.210734	1	down	0	TRUE	FALSE	1.14018	0.189261	0.744604	0.969288	up	0	TRUE	FALSE	1.40726	0.492886	0.481306	0.87854	up	0	TRUE	FALSE	1.18239	0.241702	0.687277	0.886398	up	0	TRUE	FALSE	1.00854	0.0122658	0.985009	1	up	0	21.3016	36.687	30.332	42.0504	30.5493	49.7407	42.0504	36.687	30.332	21.3016	49.7407	42.0504	30.5493	30.332
GSMG0000412	Igfbp2	insulin-like growth factor binding protein 2	AI255832 // IBP-2 // Igfbp-2 // mIGFBP-2	chr1:72863639-72891628	M-C1	down	F-C2	up	0.0046729	0.00251889	0.00493827	0.0033557	0.214286	0.00459559	0	0.0153846	0.0166667	0.0516129	0.616279	0.304	TRUE	TRUE	6.3759	2.67263	6.11539e-15	9.50903e-12	up	1	TRUE	TRUE	1.49298	0.578191	0.157882	1	up	0	TRUE	TRUE	1.23665	-0.306438	0.370973	1	down	0	TRUE	TRUE	2.4841	1.31272	0.000141193	0.0016639	up	1	TRUE	TRUE	1.71918	-0.781718	0.0562106	0.249203	down	0	TRUE	TRUE	2.30154	1.2026	0.00102296	0.00879126	up	1	TRUE	TRUE	1.24658	0.317972	0.41297	0.783454	up	0	81727.4	12818.1	47540.1	31842.2	59261.7	73286.2	31842.2	12818.1	47540.1	81727.4	73286.2	31842.2	59261.7	47540.1
GSMG0000640	---	---	---	chr1:93517885-93517909	M-C2	down	F-C0	up	NA	NA	NA	NA	NA	NA	NA	NA	NA	NA	NA	NA	TRUE	TRUE	1.5462	0.628731	0.0725792	0.543502	up	0	TRUE	TRUE	1.44478	0.530849	0.191418	1	up	0	TRUE	TRUE	1.02322	0.0331171	0.923014	1	up	0	TRUE	TRUE	1.37416	0.458545	0.142977	0.4278	up	0	TRUE	TRUE	1.28406	0.360709	0.376141	0.791716	up	0	TRUE	TRUE	1.05169	-0.0727078	0.842898	0.99697	down	0	TRUE	TRUE	1.48498	-0.57044	0.138089	0.409172	down	0	75.2886	49.2116	98.0044	67.6422	65.7038	64.4708	67.6422	49.2116	98.0044	75.2886	64.4708	67.6422	65.7038	98.0044
GSMG0001942	Cfap65	cilia and flagella associated protein 65	A230051F10 // B230363K08Rik // Ccdc108	chr1:74941239-74974760	M-C0	down	F-C0	up	0.0046729	0	0.00493827	0	0	0.00275735	0	0.00769231	0	0.0129032	0.0232558	0.016	TRUE	TRUE	1.90848	0.932424	0.0449529	0.434002	up	0	TRUE	TRUE	1.1485	0.199745	0.71909	1	up	0	TRUE	TRUE	1.91979	-0.940947	0.0423519	0.644368	down	0	TRUE	TRUE	1.32694	0.408099	0.373663	0.754089	up	0	TRUE	TRUE	1.25226	-0.324538	0.558866	0.926933	down	0	TRUE	TRUE	2.30809	1.2067	0.014958	0.0700071	up	0	TRUE	TRUE	1.04682	0.0660061	0.900258	1	up	0	684.368	358.647	546.789	476.403	572.476	1099.48	476.403	358.647	546.789	684.368	1099.48	476.403	572.476	546.789
GSMG0002739	Sdhc	succinate dehydrogenase complex, subunit C, integral membrane protein	0610010E03Rik // AI316496 // AU019277	chr1:170954735-170978174	M-C0	down	F-C1	up	0.432243	0.599496	0.592593	0.543624	0.714286	0.595588	0.803738	0.953846	0.85	0.825806	0.627907	0.512	TRUE	TRUE	1.35903	0.442582	0.0160898	0.252121	up	0	TRUE	TRUE	1.17027	0.226838	0.30198	1	up	0	TRUE	TRUE	1.03137	0.0445572	0.808487	1	up	0	TRUE	TRUE	1.04835	0.0681175	0.684645	0.939836	up	0	TRUE	TRUE	1.10774	-0.14762	0.501754	0.892624	down	0	TRUE	TRUE	1.125	0.169921	0.387294	0.684078	up	0	TRUE	TRUE	1.0086	-0.0123594	0.952724	1	down	0	19039	14009.5	17188.6	14687.3	17041.3	16523	14687.3	14009.5	17188.6	19039	16523	14687.3	17041.3	17188.6
GSMG0003130	Epb41l2	erythrocyte membrane protein band 4.1 like 2	4.1G // AW555191 // D10Ertd398e // Epb4.1l2 // NBL2	chr10:25235695-25399417	M-C2	down	F-C2	up	0.212617	0.367758	0.274074	0.40604	0.928571	0.674632	0.700935	0.484615	0.65	0.541935	0.77907	0.388	TRUE	TRUE	1.00557	-0.00801166	0.977009	1	down	0	TRUE	TRUE	1.08955	-0.123731	0.709576	1	down	0	TRUE	TRUE	1.11962	-0.163011	0.557495	1	down	0	TRUE	TRUE	1.04786	0.0674458	0.804695	1	up	0	TRUE	TRUE	1.03403	-0.0482733	0.884491	1	down	0	TRUE	TRUE	1.01273	0.0182444	0.951033	1	up	0	TRUE	TRUE	1.01469	-0.0210359	0.946788	1	down	0	6072.4	6106.13	5872.4	6398.35	5787.5	6479.8	6398.35	6106.13	5872.4	6072.4	6479.8	6398.35	5787.5	5872.4
GSMG0003422	Gm17455	predicted gene, 17455	---	chr10:60235643-60239338	M-C1	down	F-C0	up	NA	NA	NA	NA	NA	NA	NA	NA	NA	NA	NA	NA	TRUE	TRUE	2.08671	1.06123	0.0632205	0.508149	up	0	FALSE	TRUE	1.10893	0.149171	0.82671	1	up	0	TRUE	TRUE	1.70568	-0.770344	0.175528	0.976103	down	0	FALSE	TRUE	1.38494	0.469823	0.409436	0.785299	up	0	TRUE	TRUE	1.35866	-0.442184	0.515981	0.900097	down	0	TRUE	TRUE	1.40972	0.495408	0.414932	0.709834	up	0	FALSE	TRUE	1.34174	-0.424108	0.512038	0.864165	down	0	169.621	80.9966	124.58	112.624	93.0828	158.671	112.624	80.9966	124.58	169.621	158.671	112.624	93.0828	124.58
GSMG0005777	Man1a	mannosidase 1, alpha	Man1a1 // PCR1	chr10:53780881-53951893	M-C0	down	F-C1	up	0.0817757	0.18136	0.111111	0.161074	0.785714	0.0211397	0	0.0538462	0.0333333	0.154839	0.162791	0.032	TRUE	TRUE	1.35978	0.443373	0.00104486	0.0406852	up	0	TRUE	TRUE	1.10511	0.144187	0.371893	1	up	0	TRUE	TRUE	1.17083	-0.227526	0.0913217	0.828659	down	0	TRUE	TRUE	1.10175	0.139802	0.367804	0.748654	up	0	TRUE	TRUE	1.1168	-0.159372	0.323726	0.734156	down	0	TRUE	TRUE	1.25534	0.328077	0.022879	0.0963926	up	0	TRUE	TRUE	1.03071	-0.0436361	0.775654	1	down	0	3284.53	2415.38	2941.65	2661.08	2852.53	3340.71	2661.08	2415.38	2941.65	3284.53	3340.71	2661.08	2852.53	2941.65
GSMG0007490	Drc3	dynein regulatory complex subunit 3	4930449E07Rik // Lrrc48 // m6Bei	chr11:60244151-60285163	M-C2	down	F-C0	up	0.0116822	0.00755668	0.0123457	0.0167785	0	0.0101103	0	0.0230769	0.0166667	0.0258065	0.0465116	0.044	TRUE	TRUE	1.66218	0.733079	0.0364296	0.388072	up	0	TRUE	TRUE	1.34076	0.423048	0.310981	1	up	0	TRUE	TRUE	2.14238	-1.09921	0.0016114	0.123836	down	0	TRUE	TRUE	1.20167	0.265041	0.452646	0.820393	up	0	TRUE	TRUE	1.0317	-0.0450162	0.914105	1	down	0	TRUE	TRUE	1.81101	0.856792	0.0214657	0.091941	up	0	TRUE	TRUE	1.58608	-0.665468	0.0930731	0.315345	down	0	413.374	248.881	401.145	299.482	252.787	542.206	299.482	248.881	401.145	413.374	542.206	299.482	252.787	401.145
GSMG0008130	Ppp1r1b	protein phosphatase 1, regulatory inhibitor subunit 1B	AU040756 // DARPP-32 // Darpp32	chr11:98239232-98248622	M-C0	down	F-C2	up	0.00233645	0.00503778	0.00246914	0.0033557	0	0.00183824	0	0.00769231	0.0166667	0.0580645	0.0232558	0.356	TRUE	TRUE	2.47439	1.30707	0.0057808	0.133961	up	0	TRUE	TRUE	1.10348	0.142056	0.801825	1	up	0	TRUE	TRUE	1.21097	-0.276158	0.559743	1	down	0	TRUE	TRUE	1.81123	0.856969	0.0465375	0.193826	up	0	TRUE	TRUE	1.23803	-0.308044	0.586264	0.944915	down	0	TRUE	TRUE	1.58261	0.662305	0.190753	0.440637	up	0	TRUE	TRUE	1.18435	0.244092	0.649396	0.944833	up	0	15484.3	6258	12507.7	11335	14813.5	17938.8	11335	6258	12507.7	15484.3	17938.8	11335	14813.5	12507.7
GSMG0008557	Dnai2	dynein axonemal intermediate chain 2	b2b3405Clo // C030015H18Rik // Dnaic2 // Gm728	chr11:114618245-114648714	M-C1	down	F-C1	up	0.0116822	0.00503778	0.0123457	0.0167785	0	0.00919118	0.0280374	0	0	0.0580645	0.0348837	0.124	TRUE	TRUE	2.88979	1.53096	0.000215094	0.0119921	up	1	FALSE	TRUE	1.00375	0.0054053	0.991244	1	up	0	TRUE	TRUE	1.73562	-0.795452	0.0521873	0.69357	down	0	FALSE	TRUE	1.74445	0.802768	0.0559966	0.221967	up	0	TRUE	TRUE	1.65048	-0.722882	0.141501	0.452445	down	0	TRUE	TRUE	1.55365	0.635659	0.146793	0.368439	up	0	FALSE	TRUE	1.12132	-0.165198	0.723788	0.983922	down	0	285.079	98.8806	173.331	172.931	154.492	268.581	172.931	98.8806	173.331	285.079	268.581	172.931	154.492	173.331
GSMG0010313	Foxj1	forkhead box J1	FKHL-13 // HFH-4 // Hfh4	chr11:116221529-116226180	M-C1	down	F-C1	up	0	0.00251889	0	0	0	0	0	0	0	0.451613	0.0232558	0.052	TRUE	TRUE	3.74234	1.90394	0.000108333	0.00691313	up	1	TRUE	TRUE	1.4707	0.556505	0.343826	1	up	0	TRUE	TRUE	1.6523	-0.724475	0.140112	0.925905	down	0	TRUE	TRUE	1.24223	0.312929	0.524926	0.867156	up	0	TRUE	TRUE	2.04841	-1.03451	0.0782115	0.310688	down	0	TRUE	TRUE	2.8752	1.52366	0.00373244	0.0243036	up	1	TRUE	TRUE	1.18319	0.24268	0.663274	0.951501	up	0	1940.81	518.521	947.617	644.541	1121.36	1853.02	644.541	518.521	947.617	1940.81	1853.02	644.541	1121.36	947.617
GSMG0011468	Slc24a4	solute carrier family 24 (sodium/potassium/calcium exchanger), member 4	A930002M03Rik // AW492432 // NCKX4	chr12:102094985-102239562	M-C2	down	F-C2	up	0.00700935	0.00251889	0.00246914	0	0	0.00275735	0	0	0	0.00645161	0.0348837	0.048	TRUE	TRUE	2.24743	1.16827	9.02093e-06	0.000906915	up	1	TRUE	TRUE	1.21213	0.277543	0.375336	1	up	0	TRUE	TRUE	1.67423	-0.743495	0.00458851	0.22165	down	0	TRUE	TRUE	1.69426	0.760659	0.00327382	0.0237353	up	0	TRUE	TRUE	1.09433	-0.130046	0.677804	0.981587	down	0	TRUE	TRUE	1.1057	0.144954	0.604544	0.853156	up	0	TRUE	TRUE	1.83539	-0.876085	0.00322458	0.0269957	down	0	947.267	422.395	867.291	716.041	472.57	791.542	716.041	422.395	867.291	947.267	791.542	716.041	472.57	867.291
GSMG0011817	2410004P03Rik	RIKEN cDNA 2410004P03 gene	---	chr12:17054959-17061728	M-C1	down	F-C0	up	0	0	0	0	0	0	0	0.00769231	0.0166667	0.00645161	0.0232558	0.036	TRUE	TRUE	5.24508	2.39097	1.2309e-05	0.00117321	up	1	FALSE	TRUE	1.31965	0.400155	0.540303	1	up	0	TRUE	TRUE	1.6584	-0.729792	0.18005	0.983125	down	0	FALSE	TRUE	1.49463	0.579787	0.279108	0.647306	up	0	TRUE	TRUE	2.65893	-1.41084	0.0303913	0.162654	down	0	TRUE	TRUE	2.23929	1.16304	0.0460799	0.162733	up	0	FALSE	TRUE	1.02321	0.0330965	0.957372	1	up	0	599.382	114.117	225.4	171.011	230.805	382.853	171.011	114.117	225.4	599.382	382.853	171.011	230.805	225.4
GSMG0013188	Bphl	biphenyl hydrolase-like (serine hydrolase, breast epithelial mucin-associated antigen)	2010012D11Rik // 5730533B08Rik // AI115341	chr13:34221579-34258057	M-C1	down	F-C2	up	0.0537383	0.108312	0.11358	0.120805	0.214286	0.113971	0.121495	0.2	0.0833333	0.180645	0.244186	0.2	TRUE	TRUE	1.86236	0.897134	2.58271e-06	0.000331896	up	0	TRUE	TRUE	1.03855	0.0545734	0.810403	1	up	0	TRUE	TRUE	1.10109	-0.13893	0.464413	1	down	0	TRUE	TRUE	1.45484	0.540866	0.00390318	0.0274359	up	0	TRUE	TRUE	1.23258	-0.301687	0.184756	0.534612	down	0	TRUE	TRUE	1.10929	0.149634	0.461318	0.752484	up	0	TRUE	TRUE	1.03087	-0.0438691	0.838878	1	down	0	1604.51	862.705	1304.15	1255.32	1264.48	1392.57	1255.32	862.705	1304.15	1604.51	1392.57	1255.32	1264.48	1304.15
GSMG0013484	Ntrk2	neurotrophic tyrosine kinase, receptor, type 2	GP145-TrkB/GP95-TrkB // Tkrb // trk-B // trkB	chr13:58954382-59281784	M-C0	down	F-C1	up	0.021028	0.0277078	0.0271605	0.0167785	0.285714	0.0229779	0.0373832	0.00769231	0.0166667	0.109677	0.209302	1	TRUE	TRUE	1.36785	0.451911	0.266921	0.899322	up	0	TRUE	TRUE	1.02981	-0.0423714	0.930605	1	down	0	TRUE	TRUE	1.68424	-0.752098	0.0646173	0.740925	down	0	TRUE	TRUE	1.0064	0.00920056	0.984857	1	up	0	TRUE	TRUE	1.39967	-0.48509	0.318769	0.728235	down	0	TRUE	TRUE	1.45459	0.540615	0.214051	0.474688	up	0	TRUE	TRUE	1.12437	-0.169111	0.714101	0.977009	down	0	6287.4	4597.01	4492.41	4626.49	3995.52	6729.63	4626.49	4597.01	4492.41	6287.4	6729.63	4626.49	3995.52	4492.41
GSMG0016031	Spata13	spermatogenesis associated 13	C79050 // ESTM11 // mFLJ00298 // X83327	chr14:60871692-61002005	M-C1	down	F-C2	up	0.205607	0.523929	0.291358	0.248322	0.571429	0.238051	0.308411	0.130769	0.216667	0.219355	0.372093	0.144	TRUE	TRUE	1.19651	0.258829	0.0171966	0.261468	up	0	TRUE	TRUE	1.02991	0.0425168	0.742908	1	up	0	TRUE	TRUE	1.00711	-0.0102269	0.924688	1	down	0	TRUE	TRUE	1.0903	0.124724	0.45878	0.824997	up	0	TRUE	TRUE	1.06535	-0.0913277	0.481494	0.878777	down	0	TRUE	TRUE	1.03876	0.0548567	0.635528	0.877597	up	0	TRUE	TRUE	1.00147	0.002113	0.986286	1	up	0	3449.24	2882.13	3237.17	3141.97	3240.38	3264.15	3141.97	2882.13	3237.17	3449.24	3264.15	3141.97	3240.38	3237.17
GSMG0017560	Fam216b	family with sequence similarity 216, member B	9330158N17 // AU021034	chr14:78318464-78326448	M-C1	down	F-C0	up	0.0046729	0	0	0.0033557	0	0.000919118	0.00934579	0	0.0166667	0.00645161	0.0116279	0.02	TRUE	TRUE	3.23935	1.6957	0.0220532	0.2989	up	0	FALSE	TRUE	1.28893	0.366174	0.679036	1	up	0	TRUE	TRUE	1.91316	-0.935958	0.205635	1	down	0	FALSE	TRUE	1.46099	0.546944	0.397358	0.774439	up	0	TRUE	TRUE	1.71964	-0.782105	0.376575	0.79185	down	0	TRUE	TRUE	2.4161	1.27268	0.107597	0.298458	up	0	FALSE	TRUE	1.02062	-0.0294494	0.97201	1	down	0	752.336	232.132	437.534	339.613	428.853	820.492	339.613	232.132	437.534	752.336	820.492	339.613	428.853	437.534
GSMG0018173	---	---	---	chr15:59156303-59156328	M-C2	down	F-C2	up	NA	NA	NA	NA	NA	NA	NA	NA	NA	NA	NA	NA	FALSE	FALSE	4.32542	-2.11284	0.308516	0.939486	down	0	TRUE	TRUE	9.21913	3.20463	0.0927483	1	up	0	TRUE	TRUE	15.1036	-3.91682	0.024865	0.516935	down	0	FALSE	TRUE	2.17118	1.11848	0.517743	0.864129	up	0	TRUE	TRUE	86.3538	6.43219	0.00294238	0.0284882	up	1	TRUE	TRUE	4.92155	2.29911	0.183849	0.429761	up	0	TRUE	TRUE	28.2923	-4.82234	0.0120502	0.0727789	down	0	0	0.877642	16.8862	1.84288	0.581997	9.02284	1.84288	0.877642	16.8862	0	9.02284	1.84288	0.581997	16.8862
GSMG0020027	---	---	---	chr15:79019992-79020427	M-C0	down	F-C2	up	NA	NA	NA	NA	NA	NA	NA	NA	NA	NA	NA	NA	TRUE	TRUE	1.77183	0.825243	0.0256966	0.323186	up	0	TRUE	TRUE	1.30786	0.387208	0.375222	1	up	0	TRUE	TRUE	1.18724	-0.247608	0.496392	1	down	0	TRUE	TRUE	1.3869	0.471861	0.184018	0.504622	up	0	TRUE	TRUE	1.024	0.0342185	0.937528	1	up	0	TRUE	TRUE	1.21352	0.279199	0.474094	0.762309	up	0	TRUE	TRUE	1.27953	-0.355617	0.389907	0.761466	down	0	132.995	75.0189	136.266	104.41	106.575	126.595	104.41	75.0189	136.266	132.995	126.595	104.41	106.575	136.266
GSMG0020095	Naga	N-acetyl galactosaminidase, alpha	---	chr15:82213733-82223027	M-C0	down	F-C0	up	0.142523	0.188917	0.165432	0.171141	0.785714	0.219669	0.252336	0.176923	0.166667	0.283871	0.55814	0.44	TRUE	TRUE	1.50072	0.585652	1.17193e-05	0.00113419	up	0	TRUE	TRUE	1.10051	0.138172	0.386088	1	up	0	TRUE	TRUE	1.16166	-0.216188	0.104453	0.863003	down	0	TRUE	TRUE	1.28809	0.365237	0.0194286	0.0994719	up	0	TRUE	TRUE	1.05873	-0.0823341	0.605638	0.954006	down	0	TRUE	TRUE	1.21768	0.284133	0.0460398	0.162632	up	0	TRUE	TRUE	1.04988	-0.0702264	0.6423	0.940915	down	0	4366.4	2911.81	4129.6	3751.32	3931.72	4567.81	3751.32	2911.81	4129.6	4366.4	4567.81	3751.32	3931.72	4129.6
GSMG0020741	Il1rap	interleukin 1 receptor accessory protein	6430709H04Rik // AI255955 // AV239853 // IL-1RAcP	chr16:26400455-26548878	M-C0	down	F-C1	up	0.0373832	0.0680101	0.0641975	0.0604027	0.0714286	0.0569853	0.0841121	0.0538462	0.0833333	0.845161	0.232558	0.056	TRUE	TRUE	1.64218	0.71561	0.0482739	0.448225	up	0	TRUE	TRUE	1.16948	0.225867	0.601871	1	up	0	TRUE	TRUE	1.25233	-0.32462	0.369928	1	down	0	TRUE	TRUE	1.09668	0.133146	0.684334	0.939836	up	0	TRUE	TRUE	1.28024	-0.356415	0.410029	0.822563	down	0	TRUE	TRUE	1.09373	0.129263	0.738353	0.924987	up	0	TRUE	TRUE	1.33906	-0.421224	0.305199	0.66746	down	0	523.032	318.839	409.2	349.904	305.451	382.731	349.904	318.839	409.2	523.032	382.731	349.904	305.451	409.2
GSMG0021438	Sdf2l1	stromal cell-derived factor 2-like 1	---	chr16:16948002-16950247	M-C2	down	F-C0	up	0.0233645	0.0453401	0.0666667	0.0771812	0.357143	0.0799632	0.0560748	0.0384615	0.05	0.277419	0.197674	0.076	TRUE	TRUE	1.3827	0.467483	0.0485235	0.44929	up	0	TRUE	TRUE	1.08971	0.123939	0.661349	1	up	0	TRUE	TRUE	1.21299	-0.278569	0.23891	1	down	0	TRUE	TRUE	1.17239	0.22945	0.315733	0.692622	up	0	TRUE	TRUE	1.0823	-0.114098	0.686817	0.987234	down	0	TRUE	TRUE	1.11061	0.151347	0.549502	0.811539	up	0	TRUE	TRUE	1.19016	-0.251161	0.34944	0.718091	down	0	1673.24	1210.19	1546.34	1418.76	1298.69	1575.55	1418.76	1210.19	1546.34	1673.24	1575.55	1418.76	1298.69	1546.34
GSMG0021821	Col8a1	collagen, type VIII, alpha 1	Col8a-1	chr16:57444619-57575100	M-C2	down	F-C0	up	0.0116822	0.0327456	0.00740741	0.0033557	0.214286	0.151654	0.168224	0.130769	0.1	0.0258065	0.604651	0.012	TRUE	TRUE	10.0057	3.32275	6.7068e-10	2.81855e-07	up	1	TRUE	TRUE	2.26039	1.17657	0.0671234	1	up	0	TRUE	TRUE	1.90764	-0.931792	0.0830741	0.806167	down	0	TRUE	TRUE	4.25304	2.08849	0.000339129	0.0035293	up	1	TRUE	TRUE	1.04085	-0.057758	0.928377	1	down	0	TRUE	TRUE	2.10415	1.07324	0.0618805	0.201733	up	0	TRUE	TRUE	2.04929	-1.03513	0.0895135	0.307438	down	0	6941.23	693.544	6669.73	2950.57	3254.38	6208.51	2950.57	693.544	6669.73	6941.23	6208.51	2950.57	3254.38	6669.73
GSMG0023844	Ezr	ezrin	AW146364 // p81 // R75297 // Vil2	chr17:7005443-7050180	M-C1	down	F-C0	up	0.102804	0.183879	0.0987654	0.154362	0.285714	0.0137868	0.00934579	0.0615385	0.0333333	0.0129032	0.209302	0.276	TRUE	TRUE	4.15013	2.05315	7.03717e-11	3.88954e-08	up	1	TRUE	TRUE	1.29043	0.367854	0.328322	1	up	0	TRUE	TRUE	1.3492	-0.432105	0.169758	0.970149	down	0	TRUE	TRUE	1.66034	0.73148	0.0424004	0.180957	up	0	TRUE	TRUE	1.93703	-0.953848	0.0112404	0.0783472	down	0	TRUE	TRUE	2.14403	1.10032	0.00107656	0.0091441	up	1	TRUE	TRUE	1.23146	0.300365	0.400095	0.770914	up	0	14584.7	3514.34	7530.31	5835.36	9272.8	12511.2	5835.36	3514.34	7530.31	14584.7	12511.2	5835.36	9272.8	7530.31
GSMG0023861	Rnaset2b	ribonuclease T2B	0610007O07Rik // 4833423A10Rik // 4930532K22Rik // C79750 // RNASE6PL // Rnaset2	chr17:7246259-7279131	M-C0	down	F-C2	up	NA	NA	NA	NA	NA	NA	NA	NA	NA	NA	NA	NA	TRUE	FALSE	1.65913	0.730426	6.70325e-07	0.000110103	up	0	TRUE	FALSE	1.07025	0.0979447	0.577066	1	up	0	TRUE	FALSE	1.13626	-0.184299	0.209642	1	down	0	TRUE	FALSE	1.29756	0.375802	0.028647	0.13423	up	0	TRUE	FALSE	1.19473	-0.256687	0.143873	0.457255	down	0	TRUE	FALSE	1.1737	0.231061	0.141243	0.358843	up	0	TRUE	FALSE	1.03611	-0.051182	0.758696	1	down	0	24740.5	14912.7	20711.1	19350.5	19987.9	22711.6	19350.5	14912.7	20711.1	24740.5	22711.6	19350.5	19987.9	20711.1
GSMG0023862	Rnaset2a	ribonuclease T2A	0610007O07Rik // 4833423A10Rik // 4930532K22Rik // C79750 // RNASE6PL // Rnaset2	chr17:8347148-8367078	M-C0	down	F-C2	up	NA	NA	NA	NA	NA	NA	NA	NA	NA	NA	NA	NA	TRUE	FALSE	1.66245	0.733309	1.60049e-07	3.34773e-05	up	0	TRUE	FALSE	1.05691	0.0798513	0.632932	1	up	0	TRUE	FALSE	1.14669	-0.197474	0.157835	0.955824	down	0	TRUE	FALSE	1.28944	0.366741	0.0273135	0.129379	up	0	TRUE	FALSE	1.21988	-0.286734	0.0863426	0.330764	down	0	TRUE	FALSE	1.17441	0.231932	0.120779	0.323039	up	0	TRUE	FALSE	1.03196	-0.0453932	0.77472	1	down	0	15703.5	9447.31	12876.7	12182	12476.4	14306.7	12182	9447.31	12876.7	15703.5	14306.7	12182	12476.4	12876.7
GSMG0024008	Zfp213	zinc finger protein 213	BC038178 // D17Ertd197e	chr17:23775743-23783200	M-C1	down	F-C2	up	0.0420561	0.0579345	0.0444444	0.0805369	0.0714286	0.0652574	0.0654206	0.0538462	0.0333333	0.0387097	0.127907	0.044	TRUE	TRUE	1.16375	0.218786	0.106113	0.64179	up	0	TRUE	TRUE	1.04918	-0.0692605	0.66814	1	down	0	TRUE	TRUE	1.07256	-0.101065	0.453337	1	down	0	TRUE	TRUE	1.08125	0.112702	0.466971	0.829419	up	0	TRUE	TRUE	1.12891	-0.174935	0.279759	0.678214	down	0	TRUE	TRUE	1.04313	-0.0609161	0.672332	0.881535	down	0	TRUE	TRUE	1.06638	-0.0927208	0.545476	0.888498	down	0	1278.26	1097.97	1130.61	1186.12	1060.13	1137.31	1186.12	1097.97	1130.61	1278.26	1137.31	1186.12	1060.13	1130.61
GSMG0024689	Ddr1	discoidin domain receptor family, member 1	6030432F18 // AI323681 // Cak // CD167a // Nep // PTK3A	chr17:35992460-36015491	M-C0	down	F-C0	up	0.0163551	0.0403023	0.00493827	0	0.285714	0.223346	0.280374	0.376923	0.4	1	0.639535	0.712	TRUE	TRUE	1.76746	0.82168	0.00226543	0.0711157	up	0	TRUE	TRUE	1.14098	0.190275	0.554088	1	up	0	TRUE	TRUE	1.41581	-0.501629	0.0622197	0.732189	down	0	TRUE	TRUE	1.35572	0.439061	0.119704	0.380032	up	0	TRUE	TRUE	1.14263	-0.192352	0.54977	0.920589	down	0	TRUE	TRUE	1.40291	0.488424	0.0894543	0.262401	up	0	TRUE	TRUE	1.15147	-0.20348	0.504808	0.857909	down	0	9349.97	5290.77	8184.18	7173.22	7107.53	10063.2	7173.22	5290.77	8184.18	9349.97	10063.2	7173.22	7107.53	8184.18
GSMG0025319	Cdkl4	cyclin-dependent kinase-like 4	AU067824 // Gm942	chr17:80830979-80885242	M-C1	down	F-C0	up	0.00700935	0.0125945	0	0.0134228	0	0.00551471	0	0	0	0	0.0116279	0.024	TRUE	TRUE	2.18209	1.12571	0.00507659	0.122773	up	0	FALSE	TRUE	1.22831	-0.296675	0.537134	1	down	0	TRUE	TRUE	1.59481	-0.673385	0.0918581	0.828659	down	0	FALSE	TRUE	1.44135	0.527418	0.245006	0.60029	up	0	TRUE	TRUE	1.86023	-0.895481	0.0622239	0.266564	down	0	TRUE	TRUE	1.39439	0.479638	0.261372	0.542033	up	0	FALSE	TRUE	1.07395	0.102928	0.821573	1	up	0	323.277	148.328	173.944	214.075	186.955	298.451	214.075	148.328	173.944	323.277	298.451	214.075	186.955	173.944
GSMG0027277	Yif1a	Yip1 interacting factor homolog A (S. cerevisiae)	5330422J23Rik // 54TM // Yif1 // Yif1p	chr19:5138566-5142907	M-C1	down	F-C1	up	0.135514	0.337531	0.296296	0.305369	0.285714	0.191176	0.158879	0.261538	0.2	0.554839	0.476744	0.372	TRUE	TRUE	1.25292	0.325291	0.0657822	0.518696	up	0	TRUE	TRUE	1.00283	0.00407923	0.984595	1	up	0	TRUE	TRUE	1.11752	-0.160299	0.363222	1	down	0	TRUE	TRUE	1.04479	0.0632078	0.720822	0.954346	up	0	TRUE	TRUE	1.19582	-0.258003	0.222134	0.596157	down	0	TRUE	TRUE	1.14041	0.189558	0.314815	0.607902	up	0	TRUE	TRUE	1.01761	0.0251789	0.900004	1	up	0	1856.3	1482.07	1553.13	1548.4	1580	1765.7	1548.4	1482.07	1553.13	1856.3	1765.7	1548.4	1580	1553.13
GSMG0027431	Osbp	oxysterol binding protein	1110018F06Rik // AW559088 // mKIAA4220	chr19:11943208-11971480	M-C0	down	F-C0	up	0.10514	0.193955	0.177778	0.184564	0.142857	0.125919	0.102804	0.215385	0.05	0.296774	0.209302	0.128	TRUE	TRUE	1.11402	0.155773	0.0110212	0.203602	up	0	TRUE	TRUE	1.00484	-0.00697106	0.924024	1	down	0	TRUE	TRUE	1.00564	-0.00810965	0.894246	1	down	0	TRUE	TRUE	1.04796	0.0675809	0.291913	0.664225	up	0	TRUE	TRUE	1.06817	-0.0951397	0.19383	0.550601	down	0	TRUE	TRUE	1.03935	-0.0556779	0.393398	0.689949	down	0	TRUE	TRUE	1.04017	-0.0568164	0.412613	0.783026	down	0	7078.4	6355	6627.26	6658.68	6370.31	6407.04	6658.68	6355	6627.26	7078.4	6407.04	6658.68	6370.31	6627.26
GSMG0027595	Mlana	melan-A	A930034P04Rik // Mart1	chr19:29675320-29685848	M-C2	down	F-C1	up	0.00233645	0	0	0	0	0.00275735	0	0.00769231	0	0	0.0348837	0.004	FALSE	TRUE	9.19147	-3.2003	0.0701682	0.535013	down	0	TRUE	TRUE	4.00631	2.00227	0.312212	1	up	0	TRUE	TRUE	3.19869	-1.67748	0.311325	1	down	0	FALSE	TRUE	3.80333	1.92726	0.235986	0.587018	up	0	TRUE	TRUE	140.061	7.12991	0.000562355	0.00741247	up	1	TRUE	TRUE	4.62215	2.20857	0.212692	0.47273	up	0	TRUE	TRUE	2.77251	-1.47119	0.433596	0.802157	down	0	2.44686	20.1028	306.722	76.5512	110.658	353.858	76.5512	20.1028	306.722	2.44686	353.858	76.5512	110.658	306.722
GSMG0028306	Pip5k1b	phosphatidylinositol-4-phosphate 5-kinase, type 1 beta	PI4P5K-I[b] // PIP5K1-beta // PIP5KIbeta // Pipk5b // STM7	chr19:24272160-24533236	M-C2	down	F-C0	up	0.0397196	0.100756	0.0296296	0.0738255	0.0714286	0.241728	0.308411	0.346154	0.45	0.0129032	0.0465116	0.004	TRUE	TRUE	1.45333	0.539362	0.012918	0.222772	up	0	TRUE	TRUE	1.15249	0.204751	0.429234	1	up	0	TRUE	TRUE	1.1029	-0.141304	0.513769	1	down	0	TRUE	TRUE	1.22767	0.295918	0.217755	0.559685	up	0	TRUE	TRUE	1.0272	-0.0387233	0.881177	1	down	0	TRUE	TRUE	1.32781	0.409054	0.0772166	0.236678	up	0	TRUE	TRUE	1.04463	0.0629991	0.797573	1	up	0	2584.37	1779.18	2517.75	2184.45	2629.55	2900.38	2184.45	1779.18	2517.75	2584.37	2900.38	2184.45	2629.55	2517.75
GSMG0028367	Gldc	glycine decarboxylase	b2b2679Clo // D030049L12Rik // D19Wsu57e	chr19:30075841-30152841	M-C0	down	F-C1	up	0.00700935	0.00251889	0.0148148	0.0033557	0	0.00643382	0	0.00769231	0	0.0129032	0.0348837	0.136	TRUE	TRUE	2.23426	1.1598	0.00640251	0.143796	up	0	TRUE	TRUE	1.29873	0.377106	0.458317	1	up	0	TRUE	TRUE	1.5748	-0.655169	0.122907	0.894091	down	0	TRUE	TRUE	1.11772	0.16056	0.755514	0.976343	up	0	TRUE	TRUE	1.5392	-0.622181	0.220795	0.593912	down	0	TRUE	TRUE	2.03889	1.02778	0.0236943	0.0990935	up	0	TRUE	TRUE	1.00312	-0.00448937	0.992571	1	down	0	1294.95	579.889	841.786	648.202	838.99	1321.53	648.202	579.889	841.786	1294.95	1321.53	648.202	838.99	841.786
GSMG0028434	Slc16a12	solute carrier family 16 (monocarboxylic acid transporters), member 12	3230401A21 // AW210596 // MCT12	chr19:34645801-34724728	M-C2	down	F-C0	up	0.021028	0.00251889	0.0148148	0.0838926	0.142857	0.659007	0.663551	0.176923	0.316667	0.00645161	0.209302	0.004	TRUE	TRUE	1.38216	0.466923	0.0637531	0.509945	up	0	TRUE	TRUE	1.02866	0.0407661	0.892112	1	up	0	TRUE	TRUE	1.24083	-0.31131	0.214971	1	down	0	TRUE	TRUE	1.27362	0.348933	0.283395	0.65322	up	0	TRUE	TRUE	1.05501	-0.0772576	0.797245	1	down	0	TRUE	TRUE	1.22897	0.297447	0.267894	0.550412	up	0	TRUE	TRUE	1.03859	-0.0546295	0.848051	1	down	0	1340.68	970.268	1271.66	1235.8	1223.9	1518.81	1235.8	970.268	1271.66	1340.68	1518.81	1235.8	1223.9	1271.66
GSMG0028902	Slc39a12	solute carrier family 39 (zinc transporter), member 12	AW046938 // Gm731	chr2:14393209-14499788	M-C1	down	F-C0	up	0.0046729	0.00755668	0.00987654	0.00671141	0.0714286	0.0119485	0	0.00769231	0	0.00645161	0.0232558	0.992	TRUE	TRUE	4.41332	2.14186	3.72124e-05	0.00291256	up	1	TRUE	TRUE	1.28527	0.362072	0.559085	1	up	0	TRUE	TRUE	1.93929	-0.955527	0.0651943	0.742517	down	0	TRUE	TRUE	2.9149	1.54344	0.00929702	0.0555675	up	0	TRUE	TRUE	1.17812	-0.236481	0.70276	0.996575	down	0	TRUE	TRUE	2.46002	1.29867	0.0190954	0.08415	up	0	TRUE	TRUE	1.01321	-0.0189282	0.974315	1	down	0	2010.34	455.485	1706.98	1328.09	1684.57	3267.15	1328.09	455.485	1706.98	2010.34	3267.15	1328.09	1684.57	1706.98
GSMG0030781	Stk35	serine/threonine kinase 35	1700054C12Rik // CLIK1 // Stk35l1	chr2:129642437-129674203	M-C0	down	F-C0	up	0.0724299	0.148615	0.153086	0.177852	0.214286	0.125	0.149533	0.169231	0.116667	0.103226	0.209302	0.068	TRUE	TRUE	1.1094	0.149777	0.32842	0.954051	up	0	TRUE	TRUE	1.04319	-0.0609981	0.738924	1	down	0	TRUE	TRUE	1.09214	-0.127163	0.405776	1	down	0	TRUE	TRUE	1.0859	0.118897	0.416055	0.790614	up	0	TRUE	TRUE	1.06574	-0.0918537	0.616017	0.954006	down	0	TRUE	TRUE	1.0066	0.00949488	0.953697	1	up	0	TRUE	TRUE	1.04006	-0.0566699	0.744166	0.998077	down	0	3296.32	2970.57	3092.14	3226.38	2973.39	3247.41	3226.38	2970.57	3092.14	3296.32	3247.41	3226.38	2973.39	3092.14
GSMG0031674	---	---	---	chr2:26133484-26136719	M-C1	down	F-C2	up	NA	NA	NA	NA	NA	NA	NA	NA	NA	NA	NA	NA	TRUE	TRUE	2.46446	1.30127	0.000680244	0.0298233	up	1	TRUE	TRUE	1.06536	0.0913456	0.841538	1	up	0	TRUE	TRUE	1.27362	-0.348938	0.360698	1	down	0	TRUE	TRUE	1.95478	0.967006	0.00474206	0.0322195	up	0	TRUE	TRUE	1.1832	-0.242693	0.595304	0.951638	down	0	TRUE	TRUE	1.46244	0.548379	0.179232	0.422499	up	0	TRUE	TRUE	1.0778	0.108095	0.80302	1	up	0	1210.03	491.063	1023.17	960.674	1102.87	1404.82	960.674	491.063	1023.17	1210.03	1404.82	960.674	1102.87	1023.17
GSMG0031711	Pierce1	piercer of microtubule wall 1	1700007K13Rik // Rbest47	chr2:28352015-28356336	M-C1	down	F-C1	up	0	0	0	0.0033557	0	0.00183824	0	0	0.0333333	0	0	0.092	TRUE	TRUE	2.90344	1.53776	0.00263787	0.0796447	up	0	TRUE	TRUE	1.63175	0.706417	0.246416	1	up	0	TRUE	TRUE	1.39794	-0.483301	0.341757	1	down	0	TRUE	TRUE	1.63731	0.711331	0.163675	0.467862	up	0	TRUE	TRUE	1.08674	-0.12	0.843785	1	down	0	TRUE	TRUE	2.68139	1.42298	0.00896646	0.0476713	up	1	TRUE	TRUE	1.17549	0.233265	0.686213	0.959489	up	0	525.314	180.845	483.758	296.71	568.906	795.388	296.71	180.845	483.758	525.314	795.388	296.71	568.906	483.758
GSMG0032029	Fap	fibroblast activation protein	SIMP	chr2:62331280-62404365	M-C1	down	F-C0	up	0.0186916	0.0201511	0.0246914	0.0268456	0.0714286	0.258272	0.214953	0.0846154	0.2	0	0.174419	0.016	TRUE	TRUE	2.25855	1.1754	0.000168533	0.00986415	up	1	TRUE	TRUE	1.35869	0.442217	0.234058	1	up	0	TRUE	TRUE	1.29472	-0.372634	0.22833	1	down	0	TRUE	TRUE	1.52826	0.611887	0.0530386	0.213584	up	0	TRUE	TRUE	1.08773	-0.121324	0.743872	1	down	0	TRUE	TRUE	1.89368	0.921191	0.00546944	0.0327521	up	0	TRUE	TRUE	1.07649	0.10634	0.762498	1	up	0	587.6	260.442	541.362	398.403	582.374	754.37	398.403	260.442	541.362	587.6	754.37	398.403	582.374	541.362
GSMG0032075	Stk39	serine/threonine kinase 39	AW227544 // AW556857 // DCHT // RF005 // Rnl5 // SPAK	chr2:68040790-68302612	M-C1	down	F-C1	up	0.0514019	0.0680101	0.0469136	0.0738255	0.142857	0.238051	0.364486	0.192308	0.266667	0.425806	0.639535	0.092	TRUE	TRUE	3.40729	1.76862	3.2291e-09	1.12411e-06	up	1	TRUE	TRUE	1.3928	0.477985	0.180757	1	up	0	TRUE	TRUE	1.34705	-0.429807	0.149823	0.941401	down	0	TRUE	TRUE	1.24574	0.317008	0.297967	0.671576	up	0	TRUE	TRUE	1.96378	-0.973633	0.00637366	0.0515194	down	0	TRUE	TRUE	2.22907	1.15644	0.000291947	0.00320743	up	1	TRUE	TRUE	1.1881	0.248651	0.462803	0.825518	up	0	6150.54	1805.55	3133.24	2249.26	3721.68	5013.69	2249.26	1805.55	3133.24	6150.54	5013.69	2249.26	3721.68	3133.24
GSMG0032106	Slc25a12	solute carrier family 25 (mitochondrial carrier, Aralar), member 12	2610002D09Rik // AI839531 // B230107K20Rik // BB129864	chr2:71104614-71198093	M-C1	down	F-C0	up	0.156542	0.27204	0.251852	0.268456	0.357143	0.321691	0.401869	0.469231	0.483333	0.567742	0.44186	0.452	TRUE	TRUE	1.22436	0.292023	0.041963	0.419163	up	0	TRUE	TRUE	1.00786	0.0112963	0.947504	1	up	0	TRUE	TRUE	1.02548	-0.0362963	0.800242	1	down	0	TRUE	TRUE	1.06438	0.0900149	0.528105	0.870078	up	0	TRUE	TRUE	1.14133	-0.190711	0.266404	0.661291	down	0	TRUE	TRUE	1.0373	0.0528388	0.730463	0.919278	up	0	TRUE	TRUE	1.00364	0.00524621	0.974285	1	up	0	7555.45	6172.03	6620.83	6569.69	6645.01	6814.43	6569.69	6172.03	6620.83	7555.45	6814.43	6569.69	6645.01	6620.83
GSMG0032960	Acss1	acyl-CoA synthetase short-chain family member 1	1110032O15Rik // Acas2 // Acas2l // AceCS2 // AI788978	chr2:150460027-150510161	M-C0	down	F-C1	up	0.0116822	0.0251889	0.00987654	0.0134228	0.5	0.0257353	0.102804	0.330769	0.283333	0.0580645	0.0581395	0.736	TRUE	TRUE	1.35743	0.440876	0.121272	0.675295	up	0	TRUE	TRUE	1.22679	0.294884	0.385645	1	up	0	TRUE	TRUE	1.16498	-0.220303	0.438033	1	down	0	TRUE	TRUE	1.05464	0.0767467	0.806391	1	up	0	TRUE	TRUE	1.04918	-0.0692654	0.838525	1	down	0	TRUE	TRUE	1.39638	0.481696	0.112896	0.308806	up	0	TRUE	TRUE	1.02349	-0.0334917	0.91725	1	down	0	1951.87	1438.67	1861.64	1517.38	1818.64	2118.87	1517.38	1438.67	1861.64	1951.87	2118.87	1517.38	1818.64	1861.64
GSMG0033220	Plagl2	pleiomorphic adenoma gene-like 2	AU018672 // AW552839 // mKIAA0198	chr2:153069687-153083346	M-C0	down	F-C0	up	0.0373832	0.0680101	0.0938272	0.137584	0.214286	0.0597426	0.140187	0.0769231	0.05	0.109677	0.0813953	0.06	TRUE	TRUE	1.19953	0.262471	0.0350445	0.381028	up	0	TRUE	TRUE	1.09815	0.13508	0.363656	1	up	0	TRUE	TRUE	1.03149	-0.0447341	0.718661	1	down	0	TRUE	TRUE	1.02431	0.0346507	0.827895	1	up	0	TRUE	TRUE	1.06641	-0.0927585	0.532906	0.911034	down	0	TRUE	TRUE	1.12289	0.167221	0.208139	0.465829	up	0	TRUE	TRUE	1.00877	-0.0125938	0.928829	1	down	0	4016.43	3347.9	3766.03	3429.36	3732.78	3850.75	3429.36	3347.9	3766.03	4016.43	3850.75	3429.36	3732.78	3766.03
GSMG0033253	Trpc4ap	transient receptor potential cation channel, subfamily C, member 4 associated protein	4833429F06Rik // D2Ertd113e // mFLJ00177 // Trrp4ap // truss	chr2:155476197-155534304	M-C1	down	F-C1	up	0.359813	0.478589	0.562963	0.557047	0.571429	0.314338	0.420561	0.407692	0.3	0.845161	0.627907	0.564	TRUE	TRUE	1.02988	0.04248	0.541398	1	up	0	TRUE	TRUE	1.04267	-0.0602865	0.468116	1	down	0	TRUE	TRUE	1.03969	-0.0561478	0.41873	1	down	0	TRUE	TRUE	1.03559	0.0504561	0.511336	0.85885	up	0	TRUE	TRUE	1.03693	-0.0523122	0.529223	0.909993	down	0	TRUE	TRUE	1.05836	0.0818257	0.270439	0.553762	up	0	TRUE	TRUE	1.0614	0.0859644	0.275433	0.628278	up	0	20974.4	20366.4	20227.9	21091.4	21470.2	22321.8	21091.4	20366.4	20227.9	20974.4	22321.8	21091.4	21470.2	20227.9
GSMG0034532	Chia1	chitinase, acidic 1	2200003E03Rik // AMCase // Chia // YNL	chr3:106020684-106039436	M-C0	down	F-C0	up	0	0	0	0.0033557	0	0.00183824	0	0	0	0	0.0232558	0.008	TRUE	TRUE	1.95066	0.963962	0.0163596	0.254296	up	0	TRUE	TRUE	1.35015	0.433122	0.366724	1	up	0	TRUE	TRUE	1.1571	-0.21051	0.599563	1	down	0	TRUE	TRUE	1.07376	0.102674	0.791638	0.996089	up	0	TRUE	TRUE	1.34545	-0.428084	0.371849	0.786805	down	0	TRUE	TRUE	1.32441	0.405348	0.344725	0.641746	up	0	TRUE	TRUE	1.17959	-0.238284	0.60044	0.917677	down	0	741.785	380.529	551.869	408.947	467.91	541.533	408.947	380.529	551.869	741.785	541.533	408.947	467.91	551.869
GSMG0034629	Cnn3	calponin 3, acidic	1600014M03Rik // C85854 // Calpo3	chr3:121220144-121251854	M-C0	down	F-C1	up	0.495327	0.725441	0.718519	0.798658	0.428571	0.695772	0.728972	0.746154	0.883333	0.748387	0.895349	0.788	TRUE	TRUE	1.1955	0.257613	0.000296936	0.0154593	up	0	TRUE	TRUE	1.05768	0.0809011	0.341609	1	up	0	TRUE	TRUE	1.08709	-0.120466	0.0902473	0.826193	down	0	TRUE	TRUE	1.06775	0.0945774	0.419367	0.793311	up	0	TRUE	TRUE	1.05856	-0.0820978	0.334614	0.74616	down	0	TRUE	TRUE	1.21677	0.283052	0.00019746	0.00234141	up	0	TRUE	TRUE	1.05825	0.0816852	0.311379	0.674524	up	0	33806	28276	31934.1	30191.3	33793.7	36736.2	30191.3	28276	31934.1	33806	36736.2	30191.3	33793.7	31934.1
GSMG0034932	Wls	wntless WNT ligand secretion mediator	5031439A09Rik // AI173978 // AI987742 // EVI // Gpr177	chr3:159545287-159644302	M-C2	down	F-C0	up	0.296729	0.471033	0.414815	0.489933	0.857143	0.879596	0.925234	0.746154	0.833333	0.645161	0.848837	0.684	TRUE	TRUE	1.33673	0.418704	0.0088573	0.178786	up	0	TRUE	TRUE	1.03391	0.0481141	0.801204	1	up	0	TRUE	TRUE	1.24138	-0.311947	0.0509194	0.687096	down	0	TRUE	TRUE	1.22225	0.289543	0.231978	0.581299	up	0	TRUE	TRUE	1.0578	-0.0810717	0.671433	0.977646	down	0	TRUE	TRUE	1.16018	0.214352	0.209584	0.468163	up	0	TRUE	TRUE	1.10627	-0.14571	0.421535	0.790184	down	0	8440.65	6315.16	7981.16	7718.83	7213.68	8955.34	7718.83	6315.16	7981.16	8440.65	8955.34	7718.83	7213.68	7981.16
GSMG0037223	Col8a2	collagen, type VIII, alpha 2	AI429819	chr4:126180587-126208935	M-C1	down	F-C1	up	0.0046729	0.00251889	0	0.0033557	0	0	0	0.00769231	0.0166667	0.0193548	0.209302	0.024	TRUE	TRUE	23.8515	4.57601	9.95547e-09	2.95798e-06	up	1	TRUE	TRUE	3.58543	1.84215	0.0534437	1	up	0	TRUE	TRUE	2.01948	-1.01398	0.203643	1	down	0	FALSE	TRUE	1.9373	0.954044	0.184784	0.50565	up	0	TRUE	TRUE	3.43351	-1.77968	0.0619694	0.265984	down	0	TRUE	TRUE	11.8086	3.56177	2.97728e-05	0.000494601	up	1	TRUE	TRUE	1.63087	0.705638	0.435348	0.803932	up	0	10411.6	436.371	3032.54	845.804	4945.43	9987.43	845.804	436.371	3032.54	10411.6	9987.43	845.804	4945.43	3032.54
GSMG0037360	Ubxn11	UBX domain protein 11	4930506L07Rik // D4Bwg1540e // Soc // Soci // Ubxd5	chr4:133829893-133854091	M-C0	down	F-C2	up	0.0186916	0.00251889	0	0.0100671	0.142857	0.00643382	0	0.00769231	0	0.0709677	0.0116279	0.076	TRUE	TRUE	1.92254	0.943017	0.0145251	0.237826	up	0	TRUE	TRUE	1.05933	0.0831594	0.856615	1	up	0	TRUE	TRUE	1.08047	-0.111659	0.771609	1	down	0	TRUE	TRUE	1.73443	0.794465	0.0373311	0.164521	up	0	TRUE	TRUE	1.04636	-0.0653773	0.887071	1	down	0	TRUE	TRUE	1.18502	0.244906	0.551621	0.811539	up	0	TRUE	TRUE	1.03533	0.0500873	0.908654	1	up	0	940.404	489.352	899.044	849.167	931.092	1006.14	849.167	489.352	899.044	940.404	1006.14	849.167	931.092	899.044
GSMG0037703	C1qtnf12	C1q and tumor necrosis factor related 12	1110035L05Rik // alipolin // C1qdc2 // CTRP12 // Fam132a	chr4:156046769-156051086	M-C2	down	F-C0	up	0.0163551	0.0579345	0.0395062	0.0436242	0	0.1875	0.252336	0.230769	0.233333	0.00645161	0.255814	0.064	TRUE	TRUE	1.53944	0.622409	0.000802475	0.0335003	up	0	TRUE	TRUE	1.13898	0.187739	0.396802	1	up	0	TRUE	TRUE	1.18468	-0.244493	0.186429	0.990197	down	0	TRUE	TRUE	1.22797	0.296279	0.0953835	0.324167	up	0	TRUE	TRUE	1.10065	-0.138357	0.53235	0.911034	down	0	TRUE	TRUE	1.21721	0.283572	0.151968	0.377453	up	0	TRUE	TRUE	1.10854	-0.148659	0.479269	0.838123	down	0	2050.74	1333.3	1865.06	1637.72	1682.13	1993.09	1637.72	1333.3	1865.06	2050.74	1993.09	1637.72	1682.13	1865.06
GSMG0038021	Spag8	sperm associated antigen 8	MH-SPAG8 // SMP-1	chr4:43651330-43653594	M-C1	down	F-C0	up	0	0.00755668	0.0148148	0.0167785	0	0.00643382	0	0	0	0	0.104651	0.092	TRUE	TRUE	1.92689	0.946277	0.0161029	0.252121	up	0	FALSE	TRUE	1.20156	0.264911	0.572762	1	up	0	TRUE	TRUE	1.25373	-0.326224	0.403905	1	down	0	FALSE	TRUE	1.16647	0.222148	0.551175	0.881061	up	0	TRUE	TRUE	1.37464	-0.459055	0.327713	0.738671	down	0	TRUE	TRUE	1.63048	0.705298	0.0922029	0.26778	up	0	FALSE	TRUE	1.08235	0.114163	0.797493	1	up	0	372.245	193.343	270.865	225.772	293.352	367.977	225.772	193.343	270.865	372.245	367.977	225.772	293.352	270.865
GSMG0038395	Tle1	transducin-like enhancer of split 1	C230057C06Rik // Estm14 // Grg-1 // Grg1 // Tle4l	chr4:72027838-72119131	M-C1	down	F-C2	up	0.193925	0.274559	0.308642	0.338926	0.142857	0.263787	0.252336	0.138462	0.183333	0.245161	0.511628	0.116	TRUE	TRUE	1.30245	0.381222	0.00379866	0.101142	up	0	TRUE	TRUE	1.20956	-0.274478	0.0808778	1	down	0	TRUE	TRUE	1.27288	-0.3481	0.00805613	0.303287	down	0	TRUE	TRUE	1.38109	0.465809	0.0139186	0.0762461	up	0	TRUE	TRUE	1.14061	-0.189811	0.227751	0.604537	down	0	TRUE	TRUE	1.0439	0.0619875	0.658855	0.881535	up	0	TRUE	TRUE	1.0081	-0.0116339	0.93786	1	down	0	5207.9	4000.22	4567.16	5524.38	4530.81	5767.16	5524.38	4000.22	4567.16	5207.9	5767.16	5524.38	4530.81	4567.16
GSMG0039047	Podn	podocan	9430070G18 // Pcan // SLRR5A	chr4:107871990-107889287	M-C0	down	F-C1	up	0.0046729	0.00503778	0.00246914	0	0	0.00183824	0	0	0	0.0258065	0.430233	0.012	TRUE	TRUE	1.57734	0.657493	0.00507461	0.122773	up	0	TRUE	TRUE	1.25344	0.325895	0.245325	1	up	0	TRUE	TRUE	1.29274	-0.37043	0.114328	0.878173	down	0	TRUE	TRUE	1.0191	-0.0273032	0.907704	1	down	0	TRUE	TRUE	1.28245	-0.358899	0.200281	0.561752	down	0	TRUE	TRUE	1.1555	0.208514	0.405716	0.701194	up	0	TRUE	TRUE	1.40232	-0.487811	0.0668152	0.250909	down	0	1291.17	820.774	1009.01	805.236	719.477	930.301	805.236	820.774	1009.01	1291.17	930.301	805.236	719.477	1009.01
GSMG0039201	---	---	---	chr12:7910168-7910316	M-C1	down	F-C0	up	NA	NA	NA	NA	NA	NA	NA	NA	NA	NA	NA	NA	TRUE	TRUE	1.28141	0.357734	0.0109612	0.202984	up	0	TRUE	TRUE	1.04074	-0.0576159	0.730063	1	down	0	TRUE	TRUE	1.1083	-0.148353	0.283589	1	down	0	TRUE	TRUE	1.1904	0.251443	0.108831	0.355617	up	0	TRUE	TRUE	1.12041	-0.164032	0.327668	0.738661	down	0	TRUE	TRUE	1.03777	0.0534799	0.717823	0.909918	up	0	TRUE	TRUE	1.02616	-0.0372572	0.814163	1	down	0	541.392	426.359	487.872	507.716	475.265	526.893	507.716	426.359	487.872	541.392	526.893	507.716	475.265	487.872
GSMG0039247	---	---	---	chr4:123728248-123728276	M-C2	down	F-C2	up	NA	NA	NA	NA	NA	NA	NA	NA	NA	NA	NA	NA	FALSE	FALSE	3.79411	-1.92376	0.533125	1	down	0	TRUE	TRUE	3.24584	1.69859	0.606606	1	up	0	TRUE	TRUE	4.63199	-2.21163	0.430489	1	down	0	FALSE	FALSE	3.9421	1.97897	0.472919	0.833939	up	0	TRUE	TRUE	48.6496	5.60435	0.106493	0.379195	up	0	TRUE	TRUE	1.84867	0.88649	0.764678	0.942921	up	0	TRUE	TRUE	8.1327	-3.02373	0.33853	0.706404	down	0	0	0.728884	9.52831	2.94869	1.16399	5.42666	2.94869	0.728884	9.52831	0	5.42666	2.94869	1.16399	9.52831
GSMG0039586	Pla2g5	phospholipase A2, group V	PLA2 // sPLA2	chr4:138526552-138590780	M-C1	down	F-C1	up	NA	NA	NA	NA	NA	NA	NA	NA	NA	NA	NA	NA	TRUE	TRUE	12.6929	3.66595	3.21896e-08	8.3421e-06	up	1	FALSE	TRUE	2.20122	1.13831	0.148941	1	up	0	TRUE	TRUE	1.70936	-0.773454	0.240334	1	down	0	FALSE	TRUE	3.64833	1.86724	0.00104835	0.0091821	up	0	TRUE	TRUE	1.57951	-0.659479	0.402637	0.815777	down	0	TRUE	TRUE	5.08388	2.34593	0.000877632	0.00778471	up	1	TRUE	TRUE	1.35113	0.434169	0.56137	0.897266	up	0	1237.79	97.4038	784.122	356.245	1059.13	1810.63	356.245	97.4038	784.122	1237.79	1810.63	356.245	1059.13	784.122
GSMG0039766	Phf13	PHD finger protein 13	BC029632 // Phf5 // SPOC1	chr4:152074088-152080641	M-C1	down	F-C1	up	0.046729	0.0755668	0.0962963	0.0939597	0.285714	0.0882353	0.0934579	0.261538	0.116667	0.122581	0.290698	0.084	TRUE	TRUE	1.10387	0.142575	0.106153	0.64179	up	0	TRUE	TRUE	1.06288	0.0879817	0.40334	1	up	0	TRUE	TRUE	1.03312	-0.0470038	0.59117	1	down	0	TRUE	TRUE	1.026	-0.0370263	0.738206	0.965515	down	0	TRUE	TRUE	1.06541	-0.0914093	0.385983	0.800802	down	0	TRUE	TRUE	1.121	0.164783	0.0788793	0.240071	up	0	TRUE	TRUE	1.02087	0.0297979	0.765129	1	up	0	2467.15	2233.16	2314.57	2176.03	2361.57	2440.09	2176.03	2233.16	2314.57	2467.15	2440.09	2176.03	2361.57	2314.57
GSMG0040719	Fgfrl1	fibroblast growth factor receptor-like 1	FGFR5 // FGFR5beta // FGFR5gamma	chr5:108842095-108854816	M-C0	down	F-C1	up	0.0140187	0.0302267	0.0296296	0.0302013	0	0.0533088	0.046729	0.0461538	0.0333333	0.103226	0.186047	0.24	TRUE	TRUE	1.38636	0.471305	0.0626247	0.506007	up	0	TRUE	TRUE	1.25298	0.325367	0.281744	1	up	0	TRUE	TRUE	1.20587	-0.270079	0.284523	1	down	0	TRUE	TRUE	1.02934	0.0417213	0.877306	1	up	0	TRUE	TRUE	1.07495	-0.104275	0.730057	1	down	0	TRUE	TRUE	1.35536	0.438671	0.104305	0.291983	up	0	TRUE	TRUE	1.11479	-0.156775	0.584321	0.905818	down	0	1090.71	786.774	1015.32	810.095	910.27	1097.91	810.095	786.774	1015.32	1090.71	1097.91	810.095	910.27	1015.32
GSMG0041129	Tctn2	tectonic family member 2	4432405B04Rik // Tect2	chr5:124736811-124766836	M-C0	down	F-C0	up	0.0420561	0.0403023	0.0296296	0.0671141	0	0.0505515	0.0747664	0.0538462	0.0333333	0.0645161	0.139535	0.144	TRUE	TRUE	1.54808	0.630479	0.00112224	0.0428747	up	0	TRUE	TRUE	1.10124	0.139134	0.547758	1	up	0	TRUE	TRUE	1.40009	-0.485518	0.0121233	0.371249	down	0	TRUE	TRUE	1.06347	-0.0887816	0.643689	0.933383	down	0	TRUE	TRUE	1.49498	-0.580126	0.0121574	0.0830458	down	0	TRUE	TRUE	1.18959	0.250461	0.226038	0.492744	up	0	TRUE	TRUE	1.29611	-0.374191	0.0884102	0.305244	down	0	4792.35	3097.04	3206.69	2912.35	2473.82	3464.22	2912.35	3097.04	3206.69	4792.35	3464.22	2912.35	2473.82	3206.69
GSMG0041265	---	---	---	chr5:136230650-136230675	M-C0	down	F-C0	up	NA	NA	NA	NA	NA	NA	NA	NA	NA	NA	NA	NA	TRUE	TRUE	2.07292	-1.05166	0.420481	1	down	0	FALSE	TRUE	7.03198	2.81393	0.109947	1	up	0	TRUE	TRUE	7.16156	-2.84027	0.0361137	0.609424	down	0	TRUE	TRUE	15.8221	-3.98387	0.0074302	0.046401	down	1	TRUE	TRUE	1.08594	-0.118945	0.94015	1	down	0	TRUE	TRUE	14.5112	3.85909	0.0151448	0.0707323	up	0	FALSE	TRUE	3.47042	-1.79511	0.247707	0.591322	down	0	6.7786	14.1423	6.23574	0.880062	1.78605	12.939	0.880062	14.1423	6.23574	6.7786	12.939	0.880062	1.78605	6.23574
GSMG0043980	Tspan33	tetraspanin 33	1300010A20Rik // Pen	chr6:29694213-29718558	M-C1	down	F-C1	up	0.00233645	0.00755668	0.00246914	0	0.0714286	0.00183824	0	0.0153846	0	0	0.0116279	0.168	TRUE	TRUE	3.86491	1.95044	6.40664e-06	0.000685307	up	1	TRUE	TRUE	1.3922	0.477361	0.355085	1	up	0	TRUE	TRUE	1.50115	-0.586067	0.174104	0.975685	down	0	TRUE	TRUE	1.66827	0.738354	0.0844354	0.297606	up	0	TRUE	TRUE	1.66406	-0.734711	0.154401	0.477336	down	0	TRUE	TRUE	2.64575	1.40368	0.00234611	0.0169022	up	1	TRUE	TRUE	1.26597	0.340247	0.48694	0.844903	up	0	2103.76	544.449	1264.91	908.571	1600.96	2403.62	908.571	544.449	1264.91	2103.76	2403.62	908.571	1600.96	1264.91
GSMG0044360	Aqp1	aquaporin 1	CHIP28	chr6:55313284-55325541	M-C1	down	F-C1	up	0	0.00755668	0.00246914	0.0033557	0	0.000919118	0.00934579	0	0	0	0	0.084	TRUE	TRUE	61.3825	5.93975	2.682e-10	1.28979e-07	up	1	TRUE	TRUE	8.49814	3.08715	0.00599613	0.917283	up	0	TRUE	TRUE	1.87855	-0.909617	0.332714	1	down	0	FALSE	TRUE	1.35871	0.442235	0.615726	0.919653	up	0	TRUE	TRUE	5.3157	-2.41026	0.0317626	0.168058	down	0	TRUE	TRUE	16.2341	4.02095	6.30041e-05	0.000911606	up	1	TRUE	TRUE	1.01691	0.0241921	0.981875	1	up	0	12273.5	199.846	2309.09	271.706	2347.94	4410.88	271.706	199.846	2309.09	12273.5	4410.88	271.706	2347.94	2309.09
GSMG0045757	Pon2	paraoxonase 2	6330405I24Rik // AI481612	chr6:5263210-5298373	M-C2	down	F-C2	up	0.507009	0.675063	0.683951	0.724832	0.785714	0.431066	0.495327	0.323077	0.266667	0.612903	0.662791	0.524	TRUE	TRUE	1.18792	0.248432	0.221601	0.848322	up	0	TRUE	TRUE	1.03392	-0.0481286	0.842944	1	down	0	TRUE	TRUE	1.14451	-0.194731	0.337942	1	down	0	TRUE	TRUE	1.14329	0.193194	0.347861	0.727467	up	0	TRUE	TRUE	1.07428	-0.103366	0.67047	0.976828	down	0	TRUE	TRUE	1.07632	0.106114	0.625236	0.869252	up	0	TRUE	TRUE	1.02846	-0.040488	0.860537	1	down	0	26422.2	22242.3	24595.3	25429.3	23914.4	27370.2	25429.3	22242.3	24595.3	26422.2	27370.2	25429.3	23914.4	24595.3
GSMG0046970	Vgll4	vestigial like family member 4	BC048841 // VGL-4	chr6:114836957-114946164	M-C0	down	F-C1	up	0.14486	0.244332	0.204938	0.251678	0.285714	0.138787	0.186916	0.207692	0.0833333	0.283871	0.395349	0.164	TRUE	TRUE	1.25128	0.323408	0.017287	0.262493	up	0	TRUE	TRUE	1.01873	0.0267737	0.868741	1	up	0	TRUE	TRUE	1.15029	-0.201995	0.134995	0.914767	down	0	TRUE	TRUE	1.13949	0.188395	0.251525	0.609848	up	0	TRUE	TRUE	1.0779	-0.108227	0.504573	0.892659	down	0	TRUE	TRUE	1.10553	0.144737	0.316633	0.609897	up	0	TRUE	TRUE	1.05997	-0.0840309	0.584546	0.905818	down	0	1937.32	1548.47	1797.53	1764.44	1695.66	1950.87	1764.44	1548.47	1797.53	1937.32	1950.87	1764.44	1695.66	1797.53
GSMG0047328	---	---	---	chr6:128162164-128162194	M-C1	down	F-C2	up	NA	NA	NA	NA	NA	NA	NA	NA	NA	NA	NA	NA	TRUE	TRUE	1.0285	0.0405443	0.966552	1	up	0	TRUE	TRUE	1.48609	-0.57152	0.620114	1	down	0	TRUE	TRUE	1.66084	-0.731909	0.446456	1	down	0	TRUE	TRUE	1.28879	0.366012	0.718506	0.952828	up	0	TRUE	TRUE	1.18579	-0.245848	0.832188	1	down	0	TRUE	TRUE	1.09486	-0.130741	0.897951	1	down	0	TRUE	TRUE	1.2236	-0.291129	0.791633	1	down	0	17.5112	16.9075	14.6419	21.7635	11.9203	19.8474	21.7635	16.9075	14.6419	17.5112	19.8474	21.7635	11.9203	14.6419
GSMG0047820	Prkd2	protein kinase D2	AI325941 // PKD2	chr7:16576827-16604386	M-C0	down	F-C0	up	0.481308	0.65995	0.679012	0.755034	0.214286	0.22886	0.168224	0.176923	0.216667	0.0451613	0.383721	0.06	TRUE	TRUE	1.09367	0.129172	0.510092	1	up	0	TRUE	TRUE	1.11466	-0.156609	0.503898	1	down	0	TRUE	TRUE	1.28504	-0.361818	0.0648	0.741169	down	0	TRUE	TRUE	1.13169	0.178484	0.507929	0.855844	up	0	TRUE	TRUE	1.07719	-0.107273	0.647191	0.964252	down	0	TRUE	TRUE	1.10595	0.145283	0.487908	0.771805	up	0	TRUE	TRUE	1.04241	-0.0599255	0.787505	1	down	0	5630.35	5147.89	5226.62	5825.72	5014.18	6443.1	5825.72	5147.89	5226.62	5630.35	6443.1	5825.72	5014.18	5226.62
GSMG0048161	Slc7a10	solute carrier family 7 (cationic amino acid transporter, y+ system), member 10	AL024237 // Asc-1 // D7Bwg0847e	chr7:34885810-34900536	M-C2	down	F-C0	up	0.00934579	0.00503778	0.00246914	0.0134228	0	0.00643382	0	0.00769231	0	0.0129032	0.0232558	0.992	TRUE	TRUE	2.25319	1.17197	0.00545373	0.129135	up	0	TRUE	TRUE	1.34757	0.430361	0.393137	1	up	0	TRUE	TRUE	1.25954	-0.332891	0.429761	1	down	0	TRUE	TRUE	1.31561	0.395736	0.365605	0.746722	up	0	TRUE	TRUE	1.27093	-0.34588	0.492465	0.886845	down	0	TRUE	TRUE	1.30499	0.384038	0.394203	0.69062	up	0	TRUE	TRUE	1.30063	-0.379215	0.427661	0.796767	down	0	4488.53	1992.25	3532.34	2621.25	2715.57	3420.66	2621.25	1992.25	3532.34	4488.53	3420.66	2621.25	2715.57	3532.34
GSMG0049797	Parva	parvin, alpha	2010012A22Rik // 5430400F08Rik // Actp // AI225929 // AU042898 // CH-ILKBP // Parvin	chr7:112026711-112190897	M-C1	down	F-C0	up	0.200935	0.264484	0.232099	0.342282	0	0.389706	0.383178	0.615385	0.416667	0.0580645	0.686047	0.244	TRUE	TRUE	1.50208	0.586965	3.26541e-05	0.00261278	up	0	TRUE	TRUE	1.10757	0.147398	0.382741	1	up	0	TRUE	TRUE	1.01661	-0.0237616	0.866397	1	down	0	TRUE	TRUE	1.08885	0.122801	0.401241	0.778393	up	0	TRUE	TRUE	1.24553	-0.316763	0.0606659	0.261935	down	0	TRUE	TRUE	1.07285	0.101452	0.501704	0.783486	up	0	TRUE	TRUE	1.0495	-0.0697085	0.663443	0.951501	down	0	16026.1	10670.9	12869.2	11618.7	12261.4	12465.1	11618.7	10670.9	12869.2	16026.1	12465.1	11618.7	12261.4	12869.2
GSMG0050709	Mia	MIA SH3 domain containing	CD-RAP // Cdrap // Mia1	chr7:26879167-26880579	M-C1	down	F-C1	up	0.00233645	0	0.00987654	0	0	0.000919118	0	0	0	0	0.0116279	0.032	TRUE	TRUE	16.4719	4.04193	1.15921e-10	6.02963e-08	up	1	TRUE	TRUE	2.52962	1.33892	0.0738917	1	up	0	TRUE	TRUE	2.1117	-1.07841	0.0847359	0.810164	down	0	TRUE	TRUE	1.49261	0.577834	0.290181	0.662092	up	0	TRUE	TRUE	4.36041	-2.12446	0.0045056	0.0397236	down	1	TRUE	TRUE	5.31124	2.40905	0.000322142	0.00347371	up	1	TRUE	TRUE	1.00575	-0.00827841	0.990696	1	down	0	3434.54	208.264	787.897	311.49	783.243	1654.07	311.49	208.264	787.897	3434.54	1654.07	311.49	783.243	787.897
GSMG0052969	Cul4a	cullin 4A	2810470J21Rik // AW495282	chr8:13155623-13197940	M-C1	down	F-C1	up	0.205607	0.299748	0.293827	0.298658	0.142857	0.179228	0.271028	0.346154	0.25	0.283871	0.453488	0.204	TRUE	TRUE	1.10934	0.149707	0.0110454	0.203816	up	0	TRUE	TRUE	1.01218	0.0174659	0.80391	1	up	0	TRUE	TRUE	1.00022	-0.000315265	0.995717	1	down	0	TRUE	TRUE	1.0263	0.0374497	0.659263	0.937255	up	0	TRUE	TRUE	1.06788	-0.0947473	0.178368	0.522612	down	0	TRUE	TRUE	1.04484	0.0632811	0.313802	0.607062	up	0	TRUE	TRUE	1.03204	0.0455	0.495223	0.851768	up	0	14852.1	13389.7	13909.2	13741.5	14354.3	14358.1	13741.5	13389.7	13909.2	14852.1	14358.1	13741.5	14354.3	13909.2
GSMG0053969	Cdh3	cadherin 3	AI385538 // Cadp // Cdhp // P-cadherin // Pcad	chr8:107237484-107283543	M-C1	down	F-C1	up	0.00233645	0.00251889	0.00246914	0	0	0.000919118	0	0.00769231	0.0166667	0	0.0232558	0.004	TRUE	TRUE	76.9705	6.26623	3.16108e-12	2.3406e-09	up	1	FALSE	TRUE	4.92989	2.30156	0.0307424	1	up	0	TRUE	TRUE	1.23554	-0.305137	0.731326	1	down	0	FALSE	TRUE	3.03372	1.60109	0.0840258	0.296538	up	0	TRUE	TRUE	5.14811	-2.36404	0.0260076	0.145695	down	0	TRUE	TRUE	5.61294	2.48875	0.00903026	0.0479436	up	1	FALSE	TRUE	1.08518	-0.117936	0.90686	1	down	0	2113.49	27.289	410.731	83.2939	378.288	467.482	83.2939	27.289	410.731	2113.49	467.482	83.2939	378.288	410.731
GSMG0054393	Kcnk1	potassium channel, subfamily K, member 1	AI788889 // TWIK-1	chr8:126721841-126757424	M-C2	down	F-C0	up	0.00700935	0.00251889	0	0	0	0.00367647	0	0	0.0166667	0.0193548	0	0.716	TRUE	TRUE	2.1357	1.09471	0.00160342	0.0555993	up	0	TRUE	TRUE	1.134	0.181423	0.661513	1	up	0	TRUE	TRUE	1.58135	-0.661155	0.0563789	0.712535	down	0	TRUE	TRUE	1.83573	0.876357	0.0352301	0.157693	up	0	TRUE	TRUE	1.02596	-0.0369703	0.928911	1	down	0	TRUE	TRUE	1.8678	0.90134	0.0149813	0.0701022	up	0	TRUE	TRUE	1.04157	0.0587613	0.881165	1	up	0	3840.08	1798.6	3744.42	3301.96	3899.84	6167.32	3301.96	1798.6	3744.42	3840.08	6167.32	3301.96	3899.84	3744.42
GSMG0056324	C1qtnf5 // Mfrp	C1q and tumor necrosis factor related protein 5 // membrane frizzled-related protein	Adie // Ctrp5 // Mfrp // rd6	chr9:44013066-44020483	M-C1	down	F-C1	up	NA	NA	NA	NA	NA	NA	NA	NA	NA	NA	NA	NA	TRUE	TRUE	9.44256	3.23918	2.146e-06	0.000285204	up	1	TRUE	TRUE	2.4903	1.31632	0.107011	1	up	0	TRUE	TRUE	1.70322	-0.768269	0.260723	1	down	0	TRUE	TRUE	2.09886	1.0696	0.0853015	0.299591	up	0	TRUE	TRUE	1.80656	-0.853248	0.296058	0.699727	down	0	TRUE	TRUE	7.58735	2.9236	6.26441e-05	0.000907523	up	1	TRUE	TRUE	1.78882	0.839008	0.278776	0.632732	up	0	9944.35	1053.16	5504.97	2210.5	9847.01	16772	2210.5	1053.16	5504.97	9944.35	16772	2210.5	9847.01	5504.97
GSMG0057650	Ttc21a	tetratricopeptide repeat domain 21A	4921538N17Rik // AA387572 // Thm2	chr9:119766667-119796859	M-C1	down	F-C1	up	0.00934579	0.0100756	0.00493827	0.0033557	0	0.00183824	0.00934579	0.00769231	0	0	0.0348837	0.008	TRUE	TRUE	3.30331	1.72391	0.0083622	0.171615	up	0	FALSE	TRUE	1.38756	0.472553	0.545361	1	up	0	TRUE	TRUE	1.86593	-0.899896	0.167965	0.96784	down	0	FALSE	TRUE	1.20708	0.271518	0.637871	0.928995	up	0	TRUE	TRUE	1.9718	-0.979515	0.20972	0.57693	down	0	TRUE	TRUE	3.39347	1.76276	0.0115941	0.0577631	up	0	FALSE	TRUE	1.31068	0.390313	0.598337	0.916025	up	0	1107.01	335.026	561.516	404.812	736.024	1373.59	404.812	335.026	561.516	1107.01	1373.59	404.812	736.024	561.516
GSMG0057942	Keap1	kelch-like ECH-associated protein 1	INRF2 // mKIAA0132	chr9:21141026-21150628	M-C0	down	F-C2	up	0.149533	0.267003	0.22716	0.295302	0.142857	0.127757	0.121495	0.176923	0.116667	0.283871	0.348837	0.156	TRUE	TRUE	1.18291	0.242345	0.24497	0.875404	up	0	TRUE	TRUE	1.0109	-0.0156329	0.949913	1	down	0	TRUE	TRUE	1.09202	-0.126997	0.541376	1	down	0	TRUE	TRUE	1.11627	0.158681	0.415451	0.790363	up	0	TRUE	TRUE	1.07126	-0.0993143	0.690048	0.988955	down	0	TRUE	TRUE	1.03329	0.0472457	0.831712	0.989435	up	0	TRUE	TRUE	1.04545	-0.0641186	0.785954	1	down	0	1578.91	1334.38	1473.61	1489.38	1409.06	1538.88	1489.38	1334.38	1473.61	1578.91	1538.88	1489.38	1409.06	1473.61
GSMG0057971	Odad3	outer dynein arm docking complex subunit 3	AI644415 // b2b1885Clo // C330001K17Rik // Ccdc151	chr9:21901167-21913931	M-C0	down	F-C2	up	0	0.00251889	0	0.0100671	0	0.00183824	0	0	0	0.00645161	0.0116279	0.04	TRUE	TRUE	1.28454	0.361255	0.304252	0.935595	up	0	TRUE	TRUE	1.02648	-0.0377079	0.928431	1	down	0	TRUE	TRUE	1.06344	-0.0887338	0.800472	1	down	0	TRUE	TRUE	1.21922	0.285954	0.419326	0.793266	up	0	TRUE	TRUE	1.08149	-0.113025	0.78787	1	down	0	TRUE	TRUE	1.07614	-0.105867	0.777859	0.95217	down	0	TRUE	TRUE	1.11488	-0.156892	0.693695	0.964597	down	0	733.412	571.217	678.528	696.943	608.839	647.598	696.943	571.217	678.528	733.412	647.598	696.943	608.839	678.528
GSMG0058117	Slc37a2	solute carrier family 37 (glycerol-3-phosphate transporter), member 2	cI-2 // ci2 // G3PP // Slc37a1	chr9:37140445-37167035	M-C1	down	F-C1	up	0.00934579	0.00755668	0.00493827	0.0100671	0.642857	0.0119485	0.00934579	0.0153846	0	0.0129032	0.0348837	0.08	TRUE	TRUE	4.25263	2.08835	9.6358e-07	0.000148838	up	1	TRUE	TRUE	1.77722	0.829619	0.103003	1	up	0	TRUE	TRUE	1.66428	-0.7349	0.0832113	0.806491	down	0	TRUE	TRUE	1.43452	0.520564	0.227848	0.574814	up	0	TRUE	TRUE	1.66809	-0.738198	0.14612	0.461676	down	0	TRUE	TRUE	3.4352	1.78039	8.96819e-05	0.00122003	up	1	TRUE	TRUE	1.16141	0.215875	0.654201	0.947753	up	0	1155.19	271.596	693.355	389.954	804.642	1339.61	389.954	271.596	693.355	1155.19	1339.61	389.954	804.642	693.355
GSMG0058185	Tbcel	tubulin folding cofactor E-like	D330014K23 // E130107N23Rik // Lrrc35	chr9:42323612-42383535	M-C1	down	F-C0	up	0.0747664	0.173804	0.125926	0.0939597	0	0.120404	0.140187	0.107692	0.0666667	0.180645	0.337209	0.236	TRUE	TRUE	1.51763	0.601816	0.001933	0.0630123	up	0	TRUE	TRUE	1.05526	0.077597	0.737871	1	up	0	TRUE	TRUE	1.11502	-0.157074	0.417685	1	down	0	TRUE	TRUE	1.3238	0.404683	0.0500424	0.204757	up	0	TRUE	TRUE	1.08639	-0.119546	0.606183	0.954006	down	0	TRUE	TRUE	1.31872	0.39914	0.0541318	0.183167	up	0	TRUE	TRUE	1.12075	0.164468	0.454546	0.819213	up	0	5875.74	3872.62	5410.16	5126.83	6063.02	6760.76	5126.83	3872.62	5410.16	5875.74	6760.76	5126.83	6063.02	5410.16
GSMG0058816	1700017B05Rik	RIKEN cDNA 1700017B05 gene	AA682102 // D9Ertd278e	chr9:57158426-57169885	M-C0	down	F-C1	up	0.0397196	0.0957179	0.0790123	0.0536913	0.857143	0.356618	0.514019	0.5	0.4	0.0709677	0.209302	0.204	TRUE	TRUE	1.14002	0.189063	0.290814	0.922098	up	0	TRUE	TRUE	1.01132	0.0162351	0.939419	1	up	0	TRUE	TRUE	1.16967	-0.226099	0.204922	1	down	0	TRUE	TRUE	1.08271	0.114652	0.515452	0.861972	up	0	TRUE	TRUE	1.04114	-0.0581696	0.78558	1	down	0	TRUE	TRUE	1.119	0.162206	0.395066	0.691459	up	0	TRUE	TRUE	1.05711	-0.080128	0.692554	0.96405	down	0	1651.16	1447.55	1585.55	1567.53	1499.31	1754.11	1567.53	1447.55	1585.55	1651.16	1754.11	1567.53	1499.31	1585.55
GSMG0058840	Loxl1	lysyl oxidase-like 1	Loxl	chr9:58195006-58220495	M-C0	down	F-C2	up	0.00934579	0.00755668	0.00493827	0	0	0.015625	0	0.0923077	0	0.0451613	0.72093	0.12	TRUE	TRUE	7.03465	2.81448	5.70565e-17	1.26741e-13	up	1	TRUE	TRUE	1.39152	0.476667	0.234203	1	up	0	TRUE	TRUE	1.30887	-0.38832	0.246578	1	down	0	TRUE	TRUE	3.09948	1.63203	3.4597e-06	6.42009e-05	up	1	TRUE	TRUE	1.63115	-0.705891	0.077974	0.310009	down	0	TRUE	TRUE	1.35907	0.442624	0.216758	0.47862	up	0	TRUE	TRUE	1.34012	-0.422363	0.266462	0.616655	down	0	3814.54	541.994	2339.84	1681.24	1745.45	2284.83	1681.24	541.994	2339.84	3814.54	2284.83	1681.24	1745.45	2339.84
GSMG0058996	---	---	---	chr9:67602595-67602646	M-C2	down	F-C0	up	NA	NA	NA	NA	NA	NA	NA	NA	NA	NA	NA	NA	FALSE	TRUE	34.7725	-5.11987	0.098027	0.623067	down	0	TRUE	TRUE	8.19587	3.0349	0.381466	1	up	0	TRUE	TRUE	3.48579	-1.80149	0.53308	1	down	0	FALSE	TRUE	3.94381	-1.97959	0.475733	0.835711	down	0	TRUE	TRUE	72.2174	6.17427	0.0873941	0.333696	up	0	TRUE	TRUE	5.02422	2.3289	0.454643	0.745645	up	0	TRUE	TRUE	5.68628	-2.50748	0.442833	0.810067	down	0	0	6.82678	14.1514	1.71998	2.48822	8.67636	1.71998	6.82678	14.1514	0	8.67636	1.71998	2.48822	14.1514
GSMG0060446	Gm35612	predicted gene, 35612	---	chrX:49626232-49651475	M-C1	down	F-C0	up	NA	NA	NA	NA	NA	NA	NA	NA	NA	NA	NA	NA	TRUE	TRUE	4.12398	2.04404	9.62512e-06	0.00095734	up	1	TRUE	TRUE	2.47006	1.30455	0.0158822	1	up	0	TRUE	TRUE	1.71527	0.778438	0.0846724	0.810164	up	0	FALSE	TRUE	1.80264	0.850108	0.0355394	0.158683	up	0	TRUE	TRUE	1.07668	0.106587	0.842731	1	up	0	TRUE	TRUE	1.28806	0.365203	0.453833	0.744958	up	0	TRUE	TRUE	1.11799	-0.160904	0.751753	1	down	0	161.187	39.3972	173.543	70.1872	155.124	90.4156	70.1872	39.3972	173.543	161.187	90.4156	70.1872	155.124	173.543
GSMG0060898	---	---	---	chr10:83270310-83270345	M-C1	down	F-C0	up	NA	NA	NA	NA	NA	NA	NA	NA	NA	NA	NA	NA	TRUE	TRUE	209.61	7.71157	0.143368	0.723952	up	0	FALSE	FALSE	1	0	1	1	up	0	TRUE	TRUE	96.8157	-6.59717	0.210777	1	down	0	FALSE	FALSE	1	0	1	1	up	0	TRUE	TRUE	206.201	-7.68791	0.225639	0.601469	down	0	TRUE	TRUE	88.4106	6.46615	0.252663	0.530912	up	0	FALSE	FALSE	1	0	1	1	up	0	41.4005	0	0	0	0	14.7396	0	0	0	41.4005	14.7396	0	0	0
GSMG0061580	Igsf1	immunoglobulin superfamily, member 1	5330413N23 // 5530402E03 // AI747649 // InhBP/p120 // mKIAA0364	chrX:48871416-48886622	M-C0	down	F-C0	up	0.0046729	0	0.00740741	0.0100671	0	0.00459559	0	0.00769231	0.0166667	0.00645161	0	0.832	TRUE	TRUE	1.83268	0.873957	0.0838304	0.582269	up	0	TRUE	TRUE	1.03547	0.0502883	0.933686	1	up	0	TRUE	TRUE	2.00203	-1.00147	0.0477138	0.672082	down	0	TRUE	TRUE	1.10127	0.139174	0.79528	0.997716	up	0	TRUE	TRUE	1.60718	-0.684528	0.257236	0.648134	down	0	TRUE	TRUE	1.13316	0.180357	0.738532	0.92513	up	0	TRUE	TRUE	1.82943	-0.871397	0.128806	0.390722	down	0	1193.96	651.539	743.154	717.656	406.093	813.253	717.656	651.539	743.154	1193.96	813.253	717.656	406.093	743.154
